## Supplementary material for "NSD1 deposits histone H3 lysine 36 dimethylation to pattern non-CG DNA methylation in neurons": Table S4 (part 2 of 3)

### Sheet: 10kb_regions (continued)
chr	start	stop	region	bin	nsd1_wt_mCA	nsd1_cko_mCA	nsd1_wt_mCG	nsd1_cko_mCG
chr1	139697004	139707004	ex	14012	0.0270536	0.023437	0.852626	0.868836
chr1	139707004	139717004	ex	14013	0.0170308	0.0195003	0.87871	0.869651
chr1	139717004	139727004	ex	14014	0.0247834	0.021446	0.838906	0.837009
chr1	139727004	139737004	ex	14015	0.0344667	0.0269845	0.734797	0.704948
chr1	139737004	139747004	ex	14016	0.0194878	0.0199747	0.814043	0.832439
chr1	139747004	139757004	ex	14017	0.0203221	0.0198057	0.839241	0.845403
chr1	139757004	139767004	ex	14018	0.0159429	0.0216616	0.846147	0.820761
chr1	139767004	139777004	ex	14019	0.0236967	0.0231136	0.864738	0.857523
chr1	139777004	139787004	ex	14020	0.0299364	0.0319639	0.859298	0.839956
chr1	139787004	139797004	ex	14021	0.0260267	0.0277708	0.534135	0.517875
chr1	139797004	139807004	up	14022	0.00404729	0.00735725	0.317467	0.332245
chr1	139807004	139817004	up	14023	0.00697467	0.00664269	0.684808	0.731809
chr1	139819746	139829746	pro_A130050O07Rik	14024	0.0101194	0.00966738	0.58559	0.553842
chr1	139826850	139836850	dwn	14025	0.00906932	0.00697466	0.730349	0.761823
chr1	139836850	139846850	up	14026	0.0066211	0.00764789	0.709729	0.703686
chr1	139846850	139856850	up	14027	0.00703928	0.00755305	0.699468	0.757082
chr1	139858031	139868031	pro_Mir181a-1	14028	0.00580285	0.00696298	0.688244	0.716704
chr1	139858215	139868215	pro_Mir181b-1	14029	0.00589983	0.00671207	0.689482	0.714684
chr1	139863295	139873295	dwn	14030	0.00616274	0.0074534	0.661238	0.689997
chr1	139873295	139883295	dwn	14031	0.00389652	0.00495925	0.865391	0.854439
chr1	139883295	139893295	ex	14032	0.010777	0.0127747	0.864178	0.856138
chr1	139893295	139903295	ex	14033	0.0171257	0.0197678	0.888689	0.860619
chr1	139903295	139913295	ex	14034	0.0196434	0.019746	0.751682	0.723713
chr1	139913295	139923295	ex	14035	0.018901	0.0186798	0.784512	0.757976
chr1	139923295	139933295	ex	14036	0.0219757	0.0172978	0.873409	0.874402
chr1	139933295	139943295	up	14037	0.0382257	0.0372108	0.740331	0.718358
chr1	139943295	139953295	up	14038	0.0107488	0.0127078	0.879177	0.880064
chr1	139968882	139978882	Ptprc	14039	0.0190644	0.0180389	0.876582	0.885234
chr1	139978882	139988882	Ptprc	14040	0.0219909	0.018259	0.792	0.792943
chr1	139988882	139998882	Ptprc	14041	0.0257951	0.0205568	0.859289	0.829058
chr1	139998882	140008882	Ptprc	14042	0.0197802	0.0203303	0.850337	0.851975
chr1	140008882	140018882	Ptprc	14043	0.0216105	0.0172394	0.812247	0.764361
chr1	140018882	140028882	Ptprc	14044	0.0270621	0.0201907	0.632899	0.633302
chr1	140028882	140038882	Ptprc	14045	0.0247662	0.0292199	0.699417	0.70317
chr1	140038882	140048882	Ptprc	14046	0.0185043	0.0210612	0.735248	0.735323
chr1	140048882	140058882	Ptprc	14047	0.0216747	0.0244047	0.801737	0.785496
chr1	140058882	140068882	Ptprc	14048	0.0144665	0.0162889	0.832959	0.782667
chr1	140066882	140076882	pro_Ptprc	14049	0.0279476	0.0263231	0.843765	0.831156
chr1	140071882	140081882	dwn	14050	0.0154855	0.0131287	0.816241	0.807191
chr1	140081882	140091882	dwn	14051	0.0223193	0.021574	0.791836	0.788996
chr1	140091882	140101882	ex	14052	0.0211938	0.019525	0.86748	0.834357
chr1	140101882	140111882	ex	14053	0.0250861	0.0218344	0.82327	0.76977
chr1	140111882	140121882	ex	14054	0.0154238	0.0139069	0.853663	0.869182
chr1	140121882	140131882	ex	14055	0.0113808	0.0114988	0.906898	0.900563
chr1	140131882	140141882	ex	14056	0.0151716	0.0105137	0.773646	0.753886
chr1	140141882	140151882	up	14057	0.0199485	0.0159564	0.821117	0.809988
chr1	140151882	140161882	up	14058	0.0153854	0.0152206	0.811899	0.801744
chr1	140165314	140175314	pro_Atp6v1g3	14059	0.0232068	0.0222368	0.828612	0.832606
chr1	140173314	140183314	Atp6v1g3	14060	0.0294136	0.028083	0.822082	0.814073
chr1	140186037	140196037	dwn	14061	0.0236819	0.0199349	0.77683	0.781376
chr1	140196037	140206037	dwn	14062	0.025369	0.0167148	0.83399	0.799395
chr1	140206037	140216037	ex	14063	0.0106587	0.0116406	0.848123	0.849811
chr1	140216037	140226037	ex	14064	0.0326729	0.0202379	0.656561	0.63128
chr1	140226037	140236037	ex	14065	0.0390661	0.0296872	0.856482	0.833871
chr1	140236037	140246037	ex	14066	0.0266166	0.0171175	0.683777	0.663564
chr1	140246037	140256037	ex	14067	0.0194772	0.0166099	0.873132	0.880769
chr1	140256037	140266037	ex	14068	0.0145494	0.0113932	0.842907	0.776442
chr1	140266037	140276037	ex	14069	0.0278049	0.0178106	0.830565	0.812362
chr1	140276037	140286037	ex	14070	0.0337763	0.0259738	0.79088	0.681044
chr1	140286037	140296037	ex	14071	0.0173597	0.0174918	0.862083	0.856661
chr1	140296037	140306037	ex	14072	0.0274247	0.0226537	0.847673	0.863088
chr1	140306037	140316037	ex	14073	0.0337728	0.025288	0.836327	0.797611
chr1	140316037	140326037	ex	14074	0.0299763	0.0255537	0.827634	0.826921
chr1	140326037	140336037	ex	14075	0.0255715	0.0203755	0.850248	0.838892
chr1	140336037	140346037	ex	14076	0.022402	0.016614	0.728525	0.742265
chr1	140346037	140356037	ex	14077	0.0249255	0.0163095	0.80174	0.813367
chr1	140356037	140366037	up	14078	0.0208485	0.0182674	0.821422	0.791564
chr1	140366037	140376037	up	14079	0.0135426	0.013048	0.87524	0.875576
chr1	140383273	140393273	Nek7	14080	0.0360223	0.0400067	0.887112	0.899542
chr1	140393273	140403273	Nek7	14081	0.0421946	0.0362778	0.694086	0.685177
chr1	140403273	140413273	Nek7	14082	0.041461	0.0391932	0.765924	0.7918
chr1	140413273	140423273	Nek7	14083	0.0329764	0.0268389	0.817541	0.805522
chr1	140423273	140433273	Nek7	14084	0.0253012	0.0224677	0.867972	0.862898
chr1	140433273	140443273	Nek7	14085	0.0264184	0.0262728	0.801807	0.808013
chr1	140443273	140453273	Nek7	14086	0.0262078	0.0204321	0.852494	0.826676
chr1	140453273	140463273	Nek7	14087	0.0295632	0.0247222	0.871218	0.869738
chr1	140463273	140473273	Nek7	14088	0.0350471	0.0298759	0.812222	0.786967
chr1	140473273	140483273	Nek7	14089	0.039053	0.035217	0.831629	0.804086
chr1	140483273	140493273	Nek7	14090	0.0435967	0.03898	0.816145	0.821784
chr1	140493273	140503273	Nek7	14091	0.0408606	0.0405672	0.86048	0.862248
chr1	140503273	140513273	Nek7	14092	0.0382716	0.0338851	0.78724	0.78571
chr1	140511273	140521273	pro_Nek7	14093	0.0396012	0.0285237	0.327279	0.296639
chr1	140516273	140526273	dwn	14094	0.0345837	0.0271158	0.605007	0.609449
chr1	140526273	140536273	dwn	14095	0.0201139	0.0176386	0.896411	0.877194
chr1	140536273	140546273	ex	14096	0.0234879	0.0173381	0.853486	0.808898
chr1	140546273	140556273	ex	14097	0.0138035	0.0144178	0.84278	0.831669
chr1	140556273	140566273	ex	14098	0.0157641	0.0134167	0.802877	0.806621
chr1	140566273	140576273	ex	14099	0.0223987	0.0221427	0.874232	0.859877
chr1	140576273	140586273	ex	14100	0.0235577	0.0207316	0.850904	0.822534
chr1	140586273	140596273	ex	14101	0.0226059	0.0153474	0.872414	0.872981
chr1	140596273	140606273	ex	14102	0.0291727	0.0175209	0.776199	0.760366
chr1	140606273	140616273	ex	14103	0.0228147	0.0187875	0.844418	0.836213
chr1	140616273	140626273	ex	14104	0.0283863	0.0221763	0.808632	0.775801
chr1	140626273	140636273	ex	14105	0.0321982	0.0238865	0.863799	0.801981
chr1	140636273	140646273	ex	14106	0.0193977	0.0147225	0.882467	0.885359
chr1	140646273	140656273	ex	14107	0.0234447	0.0170693	0.718146	0.714251
chr1	140656273	140666273	ex	14108	0.0343028	0.0311108	0.856011	0.866812
chr1	140666273	140676273	ex	14109	0.026162	0.0174186	0.845988	0.832814
chr1	140676273	140686273	ex	14110	0.0319729	0.0242592	0.796469	0.774403
chr1	140686273	140696273	ex	14111	0.0186377	0.0130647	0.805722	0.759774
chr1	140696273	140706273	up	14112	0.0241476	0.0193591	0.872681	0.860519
chr1	140706273	140716273	up	14113	0.0221326	0.017497	0.854227	0.806342
chr1	140722153	140732153	Lhx9	14114	0.0384119	0.0274871	0.590788	0.606083
chr1	140732153	140742153	Lhx9	14115	0.00664332	0.00507732	0.116512	0.127523
chr1	140740153	140750153	pro_Lhx9	14116	0.0304448	0.0266667	0.303026	0.245892
chr1	140748431	140758431	pro_2310009B15Rik	14117	0.0226413	0.022534	0.597169	0.607683
chr1	140753431	140763431	up	14118	0.00806656	0.00528871	0.796471	0.816839
chr1	140763431	140773431	up	14119	0.00898067	0.0121909	0.779507	0.778466
chr1	140769954	140779954	pro_n-R5s217	14120	0.0230308	0.0199228	0.760799	0.746325
chr1	140774954	140784954	dwn	14121	0.0188955	0.0167437	0.872045	0.86028
chr1	140784954	140794954	dwn	14122	0.00791874	0.00516602	0.842883	0.785511
chr1	140794954	140804954	ex	14123	0.0211257	0.0221356	0.801329	0.81525
chr1	140804954	140814954	ex	14124	0.0250335	0.0203263	0.746148	0.74597
chr1	140814954	140824954	ex	14125	0.0252404	0.0237316	0.876039	0.865422
chr1	140824954	140834954	ex	14126	0.0239488	0.0198932	0.802774	0.782668
chr1	140834954	140844954	up	14127	0.02605	0.0234322	0.865535	0.858373
chr1	140844954	140854954	up	14128	0.0278685	0.0225365	0.875649	0.878655
chr1	140855012	140865012	pro_Dennd1b	14129	0.0284674	0.0363753	0.472815	0.472114
chr1	140863012	140873012	Dennd1b	14130	0.0428486	0.0448561	0.820878	0.821755
chr1	140869233	140879233	pro_4930596I21Rik	14131	0.0456637	0.0446749	0.861172	0.860494
chr1	140873012	140883012	Dennd1b	14132	0.0397159	0.0421211	0.793931	0.768642
chr1	140883012	140893012	Dennd1b	14133	0.0317396	0.0332514	0.869286	0.877453
chr1	140883598	140893598	pro_Gm16305	14134	0.0311406	0.0332145	0.872398	0.879172
chr1	140893012	140903012	Dennd1b	14135	0.0392374	0.0464344	0.8216	0.813715
chr1	140903012	140913012	Dennd1b	14136	0.0324303	0.0301463	0.838933	0.850641
chr1	140913012	140923012	Dennd1b	14137	0.0348542	0.0400086	0.820108	0.853695
chr1	140923012	140933012	Dennd1b	14138	0.0274621	0.0347801	0.847861	0.861594
chr1	140933012	140943012	Dennd1b	14139	0.0356321	0.0388509	0.80897	0.77946
chr1	140943012	140953012	Dennd1b	14140	0.0258361	0.0351602	0.836548	0.83466
chr1	140953012	140963012	Dennd1b	14141	0.0221933	0.0289974	0.922356	0.927025
chr1	140963012	140973012	Dennd1b	14142	0.0256898	0.0273374	0.915372	0.900242
chr1	140973012	140983012	Dennd1b	14143	0.0440633	0.0418036	0.76844	0.750581
chr1	140983012	140993012	Dennd1b	14144	0.0407166	0.0435729	0.860795	0.877427
chr1	140993012	141003012	Dennd1b	14145	0.0206154	0.0284653	0.897186	0.907294
chr1	141003012	141013012	Dennd1b	14146	0.0190925	0.0227029	0.895104	0.900178
chr1	141013012	141023012	Dennd1b	14147	0.0059414	0.00634471	0.899801	0.899825
chr1	141023012	141033012	Dennd1b	14148	0.0244198	0.0280467	0.873995	0.897059
chr1	141026242	141036242	pro_Gm16304	14149	0.0286409	0.0283189	0.875282	0.883041
chr1	141033012	141043012	Dennd1b	14150	0.0199169	0.0250498	0.910403	0.913206
chr1	141043012	141053012	Dennd1b	14151	0.0298773	0.0325745	0.8686	0.855229
chr1	141053012	141063012	Dennd1b	14152	0.026256	0.0303651	0.818339	0.827356
chr1	141072620	141082620	up	14153	0.0114624	0.0112636	0.822592	0.807995
chr1	141082620	141092620	up	14154	0.0187161	0.016751	0.782537	0.748254
chr1	141100677	141110677	Crb1	14155	0.0340585	0.0235907	0.735655	0.67105
chr1	141110677	141120677	Crb1	14156	0.0280049	0.0313641	0.847049	0.843302
chr1	141120677	141130677	Crb1	14157	0.0228396	0.0182276	0.781402	0.766141
chr1	141130677	141140677	Crb1	14158	0.0216632	0.0169504	0.853933	0.853854
chr1	141140677	141150677	Crb1	14159	0.0248273	0.0201455	0.871686	0.860465
chr1	141150677	141160677	Crb1	14160	0.0235536	0.0214368	0.832022	0.821567
chr1	141160677	141170677	Crb1	14161	0.0287091	0.0287798	0.773284	0.772906
chr1	141170677	141180677	Crb1	14162	0.0211701	0.0167797	0.77378	0.792316
chr1	141180677	141190677	Crb1	14163	0.0211974	0.0169804	0.820583	0.797827
chr1	141190677	141200677	Crb1	14164	0.0135198	0.0157179	0.833528	0.819561
chr1	141200677	141210677	Crb1	14165	0.020073	0.0152818	0.764638	0.743077
chr1	141210677	141220677	Crb1	14166	0.0224783	0.0169945	0.816917	0.779405
chr1	141220677	141230677	Crb1	14167	0.0215167	0.0186044	0.757705	0.763621
chr1	141230677	141240677	Crb1	14168	0.0323034	0.0267379	0.745216	0.728823
chr1	141240677	141250677	Crb1	14169	0.0281102	0.0208886	0.745753	0.708359
chr1	141250677	141260677	Crb1	14170	0.0142649	0.0140001	0.837063	0.867124
chr1	141260677	141270677	Crb1	14171	0.0238457	0.0217439	0.839629	0.847295
chr1	141268677	141278677	pro_Crb1	14172	0.0260935	0.0208957	0.66429	0.649706
chr1	141273677	141283677	dwn	14173	0.0176054	0.0136331	0.694811	0.694974
chr1	141283677	141293677	dwn	14174	0.0154542	0.0158766	0.875249	0.891234
chr1	141293677	141303677	up	14175	0.0227388	0.0184367	0.863914	0.836893
chr1	141303677	141313677	up	14176	0.0112849	0.0058719	0.809584	0.820751
chr1	141313959	141323959	pro_Zbtb41	14177	0.00573088	0.00846102	0.326309	0.329314
chr1	141321959	141331959	Zbtb41	14178	0.0064679	0.0120165	0.830189	0.861155
chr1	141331959	141341959	Zbtb41	14179	0.00565591	0.00746865	0.862643	0.855905
chr1	141346349	141356349	pro_Aspm	14180	0.0162939	0.0101569	0.47117	0.476495
chr1	141354349	141364349	Aspm	14181	0.0295471	0.0229533	0.866686	0.835302
chr1	141364349	141374349	Aspm	14182	0.0303049	0.0296356	0.914964	0.903947
chr1	141374349	141384349	Aspm	14183	0.0126236	0.016327	0.806786	0.816299
chr1	141393283	141403283	pro_F13b	14184	0.01302	0.0115741	0.871807	0.878425
chr1	141401283	141411283	F13b	14185	0.00816032	0.00842635	0.88936	0.886323
chr1	141420333	141430333	up	14186	0.00884751	0.00659156	0.847555	0.828486
chr1	141430333	141440333	up	14187	0.00997517	0.00556111	0.845891	0.821657
chr1	141443835	141453835	Cfhr1	14188	0.00699997	0.00387388	0.810377	0.822577
chr1	141451835	141461835	pro_Cfhr1	14189	0.0089997	0.00374855	0.854241	0.8008
chr1	141456835	141466835	up	14190	0.00374215	0.00363399	0.857833	0.801203
chr1	141471888	141481888	Cfhr3	14191	0.00875619	0.0089198	0.809406	0.783588
chr1	141481888	141491888	Cfhr3	14192	0.00550173	0.00184823	0.842001	0.822924
chr1	141491888	141501888	Cfhr3	14193	0.00526445	0.00474084	0.835867	0.822413
chr1	141501888	141511888	Cfhr3	14194	0.00864756	0.00657016	0.851716	0.864773
chr1	141511888	141521888	Cfhr3	14195	0.00496123	0.00439404	0.786719	0.787632
chr1	141519888	141529888	pro_Cfhr3	14196	0.00962973	0.00616919	0.879829	0.847175
chr1	141524888	141534888	dwn	14197	0.0101909	0.00744456	0.825067	0.781359
chr1	141534888	141544888	dwn	14198	0.00300456	0.00234743	0.839398	0.835833
chr1	141544888	141554888	ex	14199	0.00602757	0.003781	0.813984	0.797679
chr1	141554888	141564888	ex	14200	0.00847566	0.00336793	0.778213	0.781901
chr1	141564888	141574888	up	14201	0.00635984	0.00567036	0.814652	0.841619
chr1	141574888	141584888	up	14202	0.00750208	0.00731982	0.841164	0.835052
chr1	141594816	141604816	Gm4788	14203	0.00412463	0.00329988	0.829462	0.815452
chr1	141604816	141614816	Gm4788	14204	0.00135398	0.00127923	0.850711	0.85618
chr1	141614816	141624816	Gm4788	14205	0.00260361	0.000956421	0.846337	0.88137
chr1	141624816	141634816	Gm4788	14206	0.00829574	0.0088722	0.874224	0.888402
chr1	141634816	141644816	Gm4788	14207	0.00574258	0.00550954	0.825502	0.838761
chr1	141644816	141654816	Gm4788	14208	0.00996631	0.00599448	0.817647	0.796169
chr1	141654816	141664816	Gm4788	14209	0.00798023	0.00473146	0.754972	0.774074
chr1	141664816	141674816	Gm4788	14210	0.00755375	0.00401955	0.7952	0.768787
chr1	141672816	141682816	pro_Gm4788	14211	0.0076366	0.00727359	0.88109	0.871297
chr1	141677816	141687816	up	14212	0.0101197	0.00715937	0.878922	0.870648
chr1	141687816	141697816	up	14213	0.00650771	0.00729464	0.788897	0.793258
chr1	141702481	141712481	Cfhr2	14214	0.010955	0.00815334	0.826144	0.825681
chr1	141712481	141722481	Cfhr2	14215	0.00860422	0.00777496	0.809061	0.811477
chr1	141722481	141732481	Cfhr2	14216	0.0156493	0.0101025	0.795789	0.80106
chr1	141732481	141742481	Cfhr2	14217	0.00788979	0.00911033	0.823274	0.819769
chr1	141742481	141752481	Cfhr2	14218	0.00684938	0.00708293	0.826253	0.836184
chr1	141752481	141762481	Cfhr2	14219	0.0124518	0.00779242	0.877843	0.852017
chr1	141760046	141770046	Gm16332	14220	0.00744821	0.00549159	0.896453	0.869899
chr1	141762481	141772481	Cfhr2	14221	0.00698935	0.00629953	0.838267	0.843645
chr1	141770046	141780046	Gm16332	14222	0.0121426	0.00776295	0.807639	0.81432
chr1	141772481	141782481	Cfhr2	14223	0.0128824	0.00731509	0.847872	0.826492
chr1	141780046	141790046	Gm16332	14224	0.0114125	0.00984458	0.859941	0.824288
chr1	141782481	141792481	Cfhr2	14225	0.0103213	0.00984989	0.832707	0.830178
chr1	141790046	141800046	Gm16332	14226	0.00571741	0.00518379	0.824783	0.801551
chr1	141792481	141802481	Cfhr2	14227	0.00646953	0.00595149	0.816364	0.791766
chr1	141800046	141810046	Gm16332	14228	0.00575267	0.0049168	0.816872	0.825371
chr1	141802481	141812481	Cfhr2	14229	0.00462616	0.0029047	0.801741	0.820173
chr1	141810046	141820046	Gm16332	14230	0.0113435	0.00691743	0.792393	0.78384
chr1	141812481	141822481	Cfhr2	14231	0.0125452	0.00957524	0.808784	0.787002
chr1	141820046	141830046	Gm16332	14232	0.00899017	0.00493556	0.88189	0.871416
chr1	141822481	141832481	Cfhr2	14233	0.00635833	0.00366874	0.883015	0.876457
chr1	141828046	141838046	pro_Gm16332	14234	0.0061349	0.00605277	0.790189	0.816905
chr1	141832481	141842481	Cfhr2	14235	0.00745857	0.00575183	0.851725	0.872902
chr1	141837782	141847782	Gm5834	14236	0.00463206	0.00370862	0.86406	0.862154
chr1	141842481	141852481	Cfhr2	14237	0.0053264	0.00319734	0.843752	0.801123
chr1	141847782	141857782	Gm5834	14238	0.00857007	0.0046792	0.836247	0.791601
chr1	141852481	141862481	Cfhr2	14239	0.00903678	0.00917318	0.844369	0.829285
chr1	141857782	141867782	Gm5834	14240	0.00877825	0.00900301	0.8474	0.812105
chr1	141862481	141872481	Cfhr2	14241	0.0068696	0.00592648	0.82303	0.783409
chr1	141867782	141877782	Gm5834	14242	0.00460074	0.00441514	0.844518	0.858164
chr1	141872481	141882481	Cfhr2	14243	0.00606652	0.00543753	0.844292	0.873816
chr1	141877782	141887782	Gm5834	14244	0.00498991	0.00513178	0.809751	0.768535
chr1	141882481	141892481	Cfhr2	14245	0.00865549	0.00644323	0.824537	0.764672
chr1	141885782	141895782	pro_Gm5834	14246	0.0115765	0.00792589	0.822902	0.79001
chr1	141892481	141902481	Cfhr2	14247	0.00748203	0.00409745	0.817001	0.827478
chr1	141902481	141912481	Cfhr2	14248	0.00386414	0.00249095	0.840648	0.838009
chr1	141910481	141920481	pro_Cfhr2	14249	0.00351536	0.00350697	0.819169	0.803891
chr1	141915481	141925481	dwn	14250	0.0026712	0.00201859	0.83077	0.827055
chr1	141925481	141935481	dwn	14251	0.00601984	0.00366496	0.836561	0.754906
chr1	141935481	141945481	ex	14252	0.00534499	0.005129	0.863906	0.874236
chr1	141945481	141955481	ex	14253	0.0234794	0.0193451	0.796727	0.783772
chr1	141955481	141965481	up	14254	0.0132655	0.00850758	0.836036	0.782867
chr1	141965481	141975481	up	14255	0.00696185	0.0101523	0.837936	0.846969
chr1	141986988	141996988	Cfh	14256	0.00887712	0.00555745	0.843115	0.858453
chr1	141996988	142006988	Cfh	14257	0.00770725	0.00885785	0.839853	0.837634
chr1	142006988	142016988	Cfh	14258	0.00673508	0.00680035	0.833265	0.805805
chr1	142016988	142026988	Cfh	14259	0.00879091	0.00980407	0.87601	0.841676
chr1	142026988	142036988	Cfh	14260	0.0108819	0.00869237	0.861317	0.822946
chr1	142036988	142046988	Cfh	14261	0.0116039	0.0129084	0.813282	0.843086
chr1	142046988	142056988	Cfh	14262	0.0099575	0.00873781	0.843706	0.798558
chr1	142056988	142066988	Cfh	14263	0.0147972	0.0128316	0.860691	0.841223
chr1	142066988	142076988	Cfh	14264	0.0246367	0.022833	0.706024	0.649225
chr1	142074988	142084988	pro_Cfh	14265	0.0211398	0.0178844	0.821141	0.794934
chr1	142079988	142089988	dwn	14266	0.0198358	0.016209	0.811659	0.837599
chr1	142089988	142099988	dwn	14267	0.00730704	0.00694454	0.894353	0.883962
chr1	142099988	142109988	ex	14268	0.0113878	0.00741831	0.848195	0.880944
chr1	142109988	142119988	ex	14269	0.0167685	0.0151849	0.849338	0.824309
chr1	142119988	142129988	up	14270	0.0143297	0.0111506	0.79799	0.77332
chr1	142129988	142139988	up	14271	0.0136421	0.0125378	0.837826	0.819763
chr1	142137792	142147792	pro_Kcnt2	14272	0.0123605	0.0173612	0.489715	0.458082
chr1	142145792	142155792	Kcnt2	14273	0.0159684	0.0187534	0.829122	0.82292
chr1	142155792	142165792	Kcnt2	14274	0.0141896	0.0172371	0.724524	0.770062
chr1	142165792	142175792	Kcnt2	14275	0.0156786	0.0192367	0.856983	0.848056
chr1	142175792	142185792	Kcnt2	14276	0.0118224	0.00955971	0.833842	0.832651
chr1	142185792	142195792	Kcnt2	14277	0.00883439	0.0118304	0.707454	0.721884
chr1	142195792	142205792	Kcnt2	14278	0.0117451	0.0130903	0.877616	0.883777
chr1	142205792	142215792	Kcnt2	14279	0.00855478	0.0100294	0.856071	0.84861
chr1	142215792	142225792	Kcnt2	14280	0.00830621	0.0137804	0.860566	0.844865
chr1	142225792	142235792	Kcnt2	14281	0.0142154	0.0125407	0.817413	0.827206
chr1	142235792	142245792	Kcnt2	14282	0.0100245	0.0115503	0.831601	0.804659
chr1	142245792	142255792	Kcnt2	14283	0.0130018	0.013304	0.876349	0.878145
chr1	142255792	142265792	Kcnt2	14284	0.0110994	0.0129601	0.864174	0.872241
chr1	142265792	142275792	Kcnt2	14285	0.0136522	0.0132391	0.867947	0.843119
chr1	142275792	142285792	Kcnt2	14286	0.0121791	0.0135841	0.837837	0.866275
chr1	142285792	142295792	Kcnt2	14287	0.0109148	0.0128583	0.818345	0.796314
chr1	142295792	142305792	Kcnt2	14288	0.0108512	0.00893161	0.862652	0.884867
chr1	142305792	142315792	Kcnt2	14289	0.0120033	0.0148867	0.821698	0.841411
chr1	142315792	142325792	Kcnt2	14290	0.0107337	0.015566	0.703953	0.688449
chr1	142325792	142335792	Kcnt2	14291	0.00864044	0.0138171	0.697624	0.721873
chr1	142335792	142345792	Kcnt2	14292	0.0109679	0.0155591	0.800422	0.80378
chr1	142345792	142355792	Kcnt2	14293	0.0173745	0.0188182	0.784198	0.788677
chr1	142355792	142365792	Kcnt2	14294	0.0141061	0.0183926	0.82343	0.827686
chr1	142365792	142375792	Kcnt2	14295	0.0112305	0.0113817	0.807983	0.806882
chr1	142375792	142385792	Kcnt2	14296	0.0133315	0.0166046	0.828371	0.83177
chr1	142385792	142395792	Kcnt2	14297	0.0139457	0.0159963	0.666532	0.694126
chr1	142395792	142405792	Kcnt2	14298	0.0101259	0.0117051	0.867291	0.852479
chr1	142405792	142415792	Kcnt2	14299	0.0108516	0.0131507	0.834028	0.811992
chr1	142415792	142425792	Kcnt2	14300	0.0109254	0.0121727	0.811048	0.810612
chr1	142425792	142435792	Kcnt2	14301	0.0152017	0.0184217	0.753999	0.761006
chr1	142435792	142445792	Kcnt2	14302	0.0112274	0.0156693	0.839715	0.857192
chr1	142445792	142455792	Kcnt2	14303	0.0127202	0.0153752	0.859917	0.83534
chr1	142455792	142465792	Kcnt2	14304	0.00971415	0.00715001	0.835599	0.817825
chr1	142465792	142475792	Kcnt2	14305	0.0101817	0.0121943	0.818239	0.815787
chr1	142475792	142485792	Kcnt2	14306	0.00580188	0.0106505	0.86755	0.862165
chr1	142485792	142495792	Kcnt2	14307	0.00613884	0.0104324	0.877353	0.880307
chr1	142495792	142505792	Kcnt2	14308	0.00900613	0.0100926	0.880228	0.879425
chr1	142508640	142518640	dwn	14309	0.00933793	0.00911458	0.788199	0.818082
chr1	142518640	142528640	dwn	14310	0.0120733	0.0119125	0.873966	0.876115
chr1	142528640	142538640	ex	14311	0.0121864	0.0122344	0.830821	0.842442
chr1	142538640	142548640	ex	14312	0.012976	0.00991794	0.792354	0.757733
chr1	142548640	142558640	ex	14313	0.0151902	0.0144438	0.635979	0.640368
chr1	142558640	142568640	ex	14314	0.0231328	0.0211165	0.858778	0.809626
chr1	142568640	142578640	ex	14315	0.0165372	0.0113329	0.797271	0.793607
chr1	142578640	142588640	ex	14316	0.00957784	0.0139516	0.856782	0.872341
chr1	142588640	142598640	ex	14317	0.00967047	0.0086032	0.837091	0.844835
chr1	142598640	142608640	ex	14318	0.0104311	0.00938493	0.856514	0.851836
chr1	142608640	142618640	ex	14319	0.0108357	0.0125439	0.827269	0.810419
chr1	142618640	142628640	ex	14320	0.00654202	0.00589043	0.877522	0.851994
chr1	142628640	142638640	ex	14321	0.0139684	0.0107357	0.831122	0.769728
chr1	142638640	142648640	ex	14322	0.0272105	0.0181723	0.803727	0.748053
chr1	142648640	142658640	ex	14323	0.0184602	0.0152899	0.815692	0.77603
chr1	142658640	142668640	ex	14324	0.0125607	0.0145393	0.80754	0.815342
chr1	142668640	142678640	ex	14325	0.01624	0.0141671	0.858995	0.812635
chr1	142678640	142688640	ex	14326	0.0143646	0.0143478	0.834893	0.823876
chr1	142688640	142698640	ex	14327	0.010782	0.0119155	0.876612	0.877413
chr1	142698640	142708640	ex	14328	0.0138066	0.0138924	0.784195	0.769619
chr1	142708640	142718640	ex	14329	0.0124193	0.0108735	0.887655	0.869579
chr1	142718640	142728640	ex	14330	0.0126776	0.0130975	0.861766	0.853416
chr1	142728640	142738640	ex	14331	0.0164475	0.0154134	0.864677	0.82607
chr1	142738640	142748640	ex	14332	0.0172382	0.0145073	0.8448	0.792164
chr1	142748640	142758640	ex	14333	0.0151592	0.0118364	0.829962	0.786319
chr1	142758640	142768640	ex	14334	0.00885742	0.0104549	0.823645	0.827767
chr1	142768640	142778640	ex	14335	0.0136594	0.0131819	0.809753	0.809744
chr1	142778640	142788640	ex	14336	0.0152489	0.0173962	0.818616	0.841878
chr1	142788640	142798640	ex	14337	0.0149389	0.00986918	0.859812	0.819031
chr1	142798640	142808640	ex	14338	0.00623824	0.00592566	0.80501	0.809888
chr1	142808640	142818640	ex	14339	0.00900053	0.00950133	0.791323	0.768813
chr1	142818640	142828640	ex	14340	0.00950667	0.0102146	0.808268	0.819094
chr1	142828640	142838640	ex	14341	0.0206401	0.0208806	0.720191	0.684737
chr1	142838640	142848640	ex	14342	0.0139328	0.0161564	0.818292	0.838884
chr1	142848640	142858640	ex	14343	0.0101755	0.00892071	0.87585	0.859813
chr1	142858640	142868640	ex	14344	0.00275115	0.00406098	0.890051	0.875773
chr1	142868640	142878640	ex	14345	0.0132713	0.0105571	0.825565	0.85239
chr1	142878640	142888640	ex	14346	0.0105917	0.0124217	0.768408	0.790245
chr1	142888640	142898640	ex	14347	0.0173066	0.0127329	0.835095	0.810392
chr1	142898640	142908640	ex	14348	0.00683584	0.0107622	0.855076	0.826297
chr1	142908640	142918640	ex	14349	0.0153217	0.0147168	0.84982	0.820498
chr1	142918640	142928640	ex	14350	0.010989	0.00967627	0.807866	0.773163
chr1	142928640	142938640	ex	14351	0.00805774	0.00553323	0.909203	0.905356
chr1	142938640	142948640	up	14352	0.0122459	0.0120083	0.853337	0.830861
chr1	142948640	142958640	up	14353	0.0183325	0.0130317	0.784752	0.758935
chr1	142959467	142969467	pro_AC109245.1	14354	0.0144579	0.0130469	0.851865	0.821563
chr1	142964467	142974467	dwn	14355	0.00857968	0.00927011	0.754515	0.761792
chr1	142974467	142984467	dwn	14356	0.0107363	0.0113148	0.839474	0.825377
chr1	142984467	142994467	ex	14357	0.0157093	0.0138348	0.743237	0.762109
chr1	142994467	143004467	ex	14358	0.0138404	0.0122996	0.759026	0.744196
chr1	143004467	143014467	ex	14359	0.00903452	0.00865263	0.830791	0.819754
chr1	143014467	143024467	ex	14360	0.0124091	0.0131326	0.785184	0.783749
chr1	143024467	143034467	ex	14361	0.0127165	0.0141754	0.828633	0.852214
chr1	143034467	143044467	ex	14362	0.00827913	0.0154764	0.892596	0.892865
chr1	143044467	143054467	ex	14363	0.0190474	0.0150764	0.743137	0.754958
chr1	143054467	143064467	ex	14364	0.0138619	0.0137575	0.834973	0.824641
chr1	143064467	143074467	ex	14365	0.013413	0.0137661	0.834935	0.796429
chr1	143074467	143084467	ex	14366	0.0119138	0.0113609	0.864019	0.881029
chr1	143084467	143094467	ex	14367	0.0034757	0.00337116	0.809944	0.809845
chr1	143094467	143104467	ex	14368	0.00806759	0.00892318	0.788134	0.792036
chr1	143104467	143114467	ex	14369	0.00744987	0.00791032	0.813145	0.801135
chr1	143114467	143124467	ex	14370	0.010381	0.0116885	0.828001	0.850743
chr1	143124467	143134467	ex	14371	0.00688162	0.0093332	0.784276	0.799632
chr1	143134467	143144467	ex	14372	0.00933977	0.0116013	0.806417	0.761229
chr1	143144467	143154467	ex	14373	0.00893895	0.00869865	0.771196	0.778039
chr1	143154467	143164467	ex	14374	0.00843086	0.00925498	0.847725	0.804869
chr1	143164467	143174467	ex	14375	0.00743938	0.00880033	0.838046	0.828613
chr1	143174467	143184467	ex	14376	0.0131875	0.0154812	0.806498	0.799787
chr1	143184467	143194467	ex	14377	0.0113602	0.0128686	0.820575	0.84245
chr1	143194467	143204467	ex	14378	0.0127262	0.0150626	0.83181	0.796762
chr1	143204467	143214467	ex	14379	0.0124796	0.015542	0.752012	0.742272
chr1	143214467	143224467	ex	14380	0.0150445	0.0150233	0.788708	0.776969
chr1	143224467	143234467	ex	14381	0.00864785	0.0112582	0.837013	0.839627
chr1	143234467	143244467	ex	14382	0.0121192	0.0160341	0.807033	0.828518
chr1	143244467	143254467	ex	14383	0.016048	0.0147838	0.792281	0.812215
chr1	143254467	143264467	ex	14384	0.0186857	0.018585	0.820278	0.782717
chr1	143264467	143274467	ex	14385	0.00644089	0.00773268	0.903215	0.910418
chr1	143274467	143284467	ex	14386	0.0119174	0.0094715	0.832049	0.790794
chr1	143284467	143294467	ex	14387	0.00810975	0.00755995	0.863027	0.861907
chr1	143294467	143304467	ex	14388	0.0148945	0.0119844	0.775848	0.762424
chr1	143304467	143314467	ex	14389	0.0164429	0.020555	0.880851	0.851265
chr1	143314467	143324467	ex	14390	0.0106806	0.00974788	0.820838	0.810372
chr1	143324467	143334467	ex	14391	0.00918377	0.00694528	0.744847	0.776464
chr1	143334467	143344467	ex	14392	0.0108111	0.0133211	0.819742	0.855224
chr1	143344467	143354467	ex	14393	0.0173868	0.0147343	0.868682	0.855324
chr1	143354467	143364467	ex	14394	0.0196174	0.0143999	0.786014	0.743853
chr1	143364467	143374467	ex	14395	0.0164199	0.0122834	0.775853	0.748586
chr1	143374467	143384467	ex	14396	0.0116706	0.010213	0.779293	0.824902
chr1	143384467	143394467	ex	14397	0.0208952	0.0150208	0.86814	0.842945
chr1	143394467	143404467	ex	14398	0.010979	0.00826742	0.834283	0.835733
chr1	143404467	143414467	ex	14399	0.0141197	0.014783	0.812179	0.795208
chr1	143414467	143424467	ex	14400	0.0170824	0.0149952	0.839926	0.791142
chr1	143424467	143434467	ex	14401	0.0137476	0.0136881	0.784112	0.736718
chr1	143434467	143444467	ex	14402	0.0165899	0.0132019	0.84592	0.820152
chr1	143444467	143454467	ex	14403	0.0105832	0.0109748	0.834481	0.821827
chr1	143454467	143464467	ex	14404	0.0119905	0.0152843	0.814732	0.828442
chr1	143464467	143474467	ex	14405	0.00855147	0.00636755	0.787516	0.808144
chr1	143474467	143484467	ex	14406	0.0122553	0.0131792	0.816175	0.790785
chr1	143484467	143494467	ex	14407	0.011169	0.0150929	0.759955	0.768106
chr1	143494467	143504467	ex	14408	0.0136585	0.0118124	0.842326	0.8165
chr1	143504467	143514467	ex	14409	0.0108866	0.0107745	0.793021	0.777688
chr1	143514467	143524467	ex	14410	0.0134843	0.0158474	0.801809	0.813271
chr1	143524467	143534467	ex	14411	0.0153952	0.0176083	0.82809	0.808029
chr1	143534467	143544467	ex	14412	0.01585	0.0164698	0.822342	0.793873
chr1	143544467	143554467	ex	14413	0.0174326	0.0132621	0.84845	0.80003
chr1	143554467	143564467	ex	14414	0.0102588	0.0106906	0.84847	0.822252
chr1	143564467	143574467	ex	14415	0.0104339	0.0103979	0.803211	0.811976
chr1	143574467	143584467	ex	14416	0.0123874	0.0134004	0.811626	0.81985
chr1	143584467	143594467	ex	14417	0.00375034	0.00518132	0.777457	0.772734
chr1	143594467	143604467	ex	14418	0.00908398	0.00791267	0.85325	0.817904
chr1	143604467	143614467	ex	14419	0.0177983	0.0156165	0.792999	0.75198
chr1	143614467	143624467	ex	14420	0.0150174	0.0147113	0.764822	0.788769
chr1	143624467	143634467	ex	14421	0.0192784	0.0146147	0.777005	0.776236
chr1	143634467	143644467	ex	14422	0.0184192	0.0150266	0.804232	0.793929
chr1	143644467	143654467	ex	14423	0.015959	0.017163	0.799718	0.783654
chr1	143654467	143664467	ex	14424	0.00950237	0.00585265	0.861236	0.835452
chr1	143664467	143674467	ex	14425	0.00925689	0.01044	0.721332	0.727545
chr1	143674467	143684467	ex	14426	0.00981802	0.0110046	0.79407	0.77718
chr1	143684467	143694467	ex	14427	0.0102922	0.0093954	0.82214	0.788606
chr1	143694467	143704467	ex	14428	0.00854789	0.0101046	0.838375	0.827868
chr1	143704467	143714467	ex	14429	0.00618938	0.0100829	0.785824	0.761511
chr1	143714467	143724467	ex	14430	0.0141386	0.0101443	0.773506	0.787427
chr1	143724467	143734467	ex	14431	0.00852792	0.00872036	0.711204	0.714317
chr1	143734467	143744467	ex	14432	0.00903996	0.0113849	0.725042	0.738553
chr1	143744467	143754467	ex	14433	0.0111286	0.00951874	0.816174	0.808567
chr1	143754467	143764467	ex	14434	0.0126334	0.013107	0.774182	0.778763
chr1	143764467	143774467	ex	14435	0.0107492	0.0110398	0.772038	0.73918
chr1	143774467	143784467	ex	14436	0.0137678	0.0141083	0.797576	0.806687
chr1	143784467	143794467	ex	14437	0.013491	0.0129092	0.801369	0.765435
chr1	143794467	143804467	ex	14438	0.00879308	0.00808182	0.74414	0.730935
chr1	143804467	143814467	ex	14439	0.00963128	0.0085292	0.766275	0.774758
chr1	143814467	143824467	ex	14440	0.0164867	0.0147979	0.817478	0.822444
chr1	143824467	143834467	ex	14441	0.00879433	0.00888445	0.882673	0.860018
chr1	143834467	143844467	ex	14442	0.011145	0.0112873	0.825964	0.814632
chr1	143844467	143854467	ex	14443	0.0126528	0.0102155	0.825648	0.826809
chr1	143854467	143864467	ex	14444	0.008969	0.0110351	0.729901	0.703582
chr1	143864467	143874467	ex	14445	0.00620732	0.00864317	0.697113	0.712921
chr1	143874467	143884467	ex	14446	0.00862287	0.0112469	0.782604	0.777949
chr1	143884467	143894467	ex	14447	0.0119362	0.012956	0.841588	0.815826
chr1	143894467	143904467	ex	14448	0.0136689	0.0115002	0.780954	0.813438
chr1	143904467	143914467	ex	14449	0.0156663	0.0151449	0.78788	0.774119
chr1	143914467	143924467	ex	14450	0.00886545	0.00810652	0.841487	0.843948
chr1	143924467	143934467	ex	14451	0.00379273	0.00481039	0.831032	0.8253
chr1	143934467	143944467	ex	14452	0.0156703	0.01303	0.819242	0.789774
chr1	143944467	143954467	ex	14453	0.00864153	0.0107762	0.819346	0.809614
chr1	143954467	143964467	ex	14454	0.0118099	0.0121259	0.784549	0.787591
chr1	143964467	143974467	ex	14455	0.0130498	0.0165592	0.821551	0.819887
chr1	143974467	143984467	ex	14456	0.0132618	0.0125384	0.812259	0.84244
chr1	143984467	143994467	ex	14457	0.0143678	0.0155306	0.784521	0.777794
chr1	143994467	144004467	ex	14458	0.0122011	0.0104708	0.79986	0.779515
chr1	144004467	144014467	ex	14459	0.0184071	0.0181683	0.782265	0.771543
chr1	144014467	144024467	ex	14460	0.00919097	0.0109973	0.874231	0.873487
chr1	144024467	144034467	ex	14461	0.0119212	0.0131528	0.831389	0.839309
chr1	144034467	144044467	ex	14462	0.0134537	0.0141955	0.757289	0.760621
chr1	144044467	144054467	ex	14463	0.0104924	0.0122121	0.836046	0.830597
chr1	144054467	144064467	ex	14464	0.012363	0.0109354	0.867636	0.810683
chr1	144064467	144074467	ex	14465	0.0153387	0.0173632	0.771602	0.778842
chr1	144074467	144084467	ex	14466	0.0159958	0.0132157	0.785934	0.772629
chr1	144084467	144094467	ex	14467	0.0176429	0.0185085	0.85973	0.842976
chr1	144094467	144104467	ex	14468	0.0158615	0.0143761	0.785929	0.783608
chr1	144104467	144114467	ex	14469	0.00906683	0.0110243	0.813719	0.791974
chr1	144114467	144124467	ex	14470	0.0117179	0.00904803	0.846589	0.85058
chr1	144124467	144134467	ex	14471	0.0180603	0.0150389	0.789906	0.800658
chr1	144134467	144144467	ex	14472	0.0189672	0.01616	0.801278	0.815006
chr1	144144467	144154467	ex	14473	0.00677644	0.0083378	0.851031	0.817297
chr1	144154467	144164467	ex	14474	0.0131677	0.00658781	0.788463	0.787367
chr1	144164467	144174467	ex	14475	0.0181179	0.0147004	0.784596	0.783061
chr1	144174467	144184467	ex	14476	0.0180506	0.0149195	0.832106	0.832283
chr1	144184467	144194467	ex	14477	0.0117222	0.0114519	0.789484	0.76642
chr1	144194467	144204467	ex	14478	0.0144006	0.0121253	0.812785	0.780282
chr1	144204467	144214467	ex	14479	0.00701372	0.00505873	0.874221	0.877218
chr1	144214467	144224467	ex	14480	0.0151025	0.0137823	0.835311	0.816247
chr1	144224467	144234467	ex	14481	0.0127885	0.0125772	0.839999	0.793541
chr1	144234467	144244467	ex	14482	0.0144371	0.0126157	0.825322	0.813783
chr1	144244467	144254467	ex	14483	0.00381016	0.00729941	0.827703	0.829345
chr1	144254467	144264467	ex	14484	0.0120342	0.0100183	0.86536	0.859629
chr1	144264467	144274467	ex	14485	0.0148165	0.0140881	0.822696	0.821988
chr1	144274467	144284467	ex	14486	0.0142016	0.00980864	0.85259	0.844991
chr1	144284467	144294467	ex	14487	0.0164076	0.0154163	0.744327	0.739687
chr1	144294467	144304467	ex	14488	0.01004	0.00937324	0.805489	0.784606
chr1	144304467	144314467	ex	14489	0.0116787	0.0171999	0.727228	0.766524
chr1	144314467	144324467	ex	14490	0.0108987	0.0130019	0.833411	0.768001
chr1	144324467	144334467	ex	14491	0.00756105	0.00947805	0.766303	0.768007
chr1	144334467	144344467	ex	14492	0.0149923	0.0116796	0.728922	0.727758
chr1	144344467	144354467	ex	14493	0.0145757	0.0168582	0.841283	0.826349
chr1	144354467	144364467	ex	14494	0.0114402	0.0135308	0.854357	0.831306
chr1	144364467	144374467	ex	14495	0.0135502	0.0104855	0.88221	0.874945
chr1	144374467	144384467	ex	14496	0.0133738	0.0134001	0.82915	0.824829
chr1	144384467	144394467	ex	14497	0.0134071	0.0115422	0.758	0.741327
chr1	144394467	144404467	ex	14498	0.00677275	0.00840983	0.843216	0.848909
chr1	144404467	144414467	ex	14499	0.0159639	0.0145453	0.778685	0.770204
chr1	144414467	144424467	ex	14500	0.0136906	0.0120299	0.814187	0.77479
chr1	144424467	144434467	ex	14501	0.0140412	0.0123439	0.876187	0.86495
chr1	144434467	144444467	ex	14502	0.0148903	0.0151847	0.847201	0.83845
chr1	144444467	144454467	ex	14503	0.0133336	0.00933053	0.802417	0.792831
chr1	144454467	144464467	ex	14504	0.0146507	0.0142691	0.806096	0.8521
chr1	144464467	144474467	ex	14505	0.0144818	0.0140283	0.771785	0.767536
chr1	144474467	144484467	ex	14506	0.01184	0.0123285	0.867095	0.843134
chr1	144484467	144494467	ex	14507	0.011693	0.0115124	0.808677	0.837775
chr1	144494467	144504467	ex	14508	0.015171	0.0176843	0.804717	0.858558
chr1	144504467	144514467	ex	14509	0.0110527	0.00779252	0.885082	0.86211
chr1	144514467	144524467	ex	14510	0.0199221	0.018512	0.719186	0.632992
chr1	144524467	144534467	ex	14511	0.0177759	0.0198416	0.816488	0.848214
chr1	144534467	144544467	ex	14512	0.0100218	0.0143101	0.810001	0.82425
chr1	144544467	144554467	ex	14513	0.0098312	0.012015	0.778153	0.776311
chr1	144554467	144564467	ex	14514	0.00992796	0.00882636	0.788333	0.815001
chr1	144564467	144574467	ex	14515	0.00386276	0.0071332	0.819199	0.830505
chr1	144574467	144584467	ex	14516	0.0188844	0.0161816	0.788244	0.751584
chr1	144584467	144594467	ex	14517	0.0186734	0.015719	0.818786	0.798509
chr1	144594467	144604467	ex	14518	0.016804	0.0160351	0.83405	0.827984
chr1	144604467	144614467	ex	14519	0.010315	0.0104605	0.773461	0.773356
chr1	144614467	144624467	ex	14520	0.00817978	0.0116241	0.833397	0.815699
chr1	144624467	144634467	ex	14521	0.0124601	0.0127916	0.789072	0.805858
chr1	144634467	144644467	ex	14522	0.0200268	0.0185455	0.771231	0.752547
chr1	144644467	144654467	ex	14523	0.0113098	0.0152434	0.838123	0.853683
chr1	144654467	144664467	ex	14524	0.0140437	0.01507	0.833768	0.797695
chr1	144664467	144674467	ex	14525	0.00917998	0.0118398	0.813304	0.81974
chr1	144674467	144684467	ex	14526	0.00817526	0.0094325	0.871644	0.85033
chr1	144684467	144694467	ex	14527	0.0178358	0.0142631	0.83758	0.813522
chr1	144694467	144704467	ex	14528	0.00969788	0.00918185	0.835151	0.843816
chr1	144704467	144714467	ex	14529	0.0113619	0.0122651	0.843338	0.86902
chr1	144714467	144724467	ex	14530	0.0105961	0.0115348	0.84209	0.832201
chr1	144724467	144734467	ex	14531	0.0188515	0.0178459	0.838015	0.836791
chr1	144734467	144744467	ex	14532	0.0238371	0.0263136	0.851925	0.834268
chr1	144744467	144754467	ex	14533	0.017606	0.0234583	0.836738	0.835519
chr1	144754467	144764467	ex	14534	0.0225125	0.023271	0.779251	0.755368
chr1	144764467	144774467	ex	14535	0.0100942	0.00805889	0.856954	0.863765
chr1	144774467	144784467	ex	14536	0.0141203	0.0137771	0.85195	0.830577
chr1	144784467	144794467	ex	14537	0.0171032	0.0204217	0.800049	0.800384
chr1	144794467	144804467	ex	14538	0.0185758	0.0178388	0.857406	0.857209
chr1	144804467	144814467	ex	14539	0.0215112	0.0177059	0.779057	0.771379
chr1	144814467	144824467	ex	14540	0.0212043	0.0155316	0.844505	0.843603
chr1	144824467	144834467	ex	14541	0.0173259	0.0178355	0.851373	0.850964
chr1	144834467	144844467	ex	14542	0.0119436	0.0107651	0.828513	0.825515
chr1	144844467	144854467	ex	14543	0.0145002	0.0136821	0.792733	0.805579
chr1	144854467	144864467	ex	14544	0.00818532	0.0133131	0.815553	0.817018
chr1	144864467	144874467	ex	14545	0.0111726	0.0163842	0.771937	0.812262
chr1	144874467	144884467	ex	14546	0.0124872	0.0153411	0.660668	0.675044
chr1	144884467	144894467	ex	14547	0.0172891	0.0157843	0.822063	0.835922
chr1	144894467	144904467	ex	14548	0.0141389	0.0139843	0.735582	0.735006
chr1	144904467	144914467	ex	14549	0.016963	0.0154638	0.862734	0.837011
chr1	144914467	144924467	ex	14550	0.00783984	0.0146781	0.802459	0.819362
chr1	144924467	144934467	ex	14551	0.0199958	0.025861	0.813937	0.832713
chr1	144934467	144944467	ex	14552	0.0251538	0.02355	0.835573	0.837409
chr1	144944467	144954467	ex	14553	0.0273306	0.0237802	0.819629	0.806128
chr1	144954467	144964467	ex	14554	0.0219332	0.0219987	0.809646	0.810145
chr1	144964467	144974467	ex	14555	0.0206301	0.0259708	0.82057	0.81338
chr1	144974467	144984467	ex	14556	0.0140558	0.0132316	0.799891	0.824002
chr1	144984467	144994467	ex	14557	0.0173231	0.0180958	0.815033	0.837622
chr1	144994467	145004467	ex	14558	0.0141396	0.0156144	0.859014	0.854375
chr1	145004467	145014467	ex	14559	0.0106526	0.0128268	0.864148	0.884337
chr1	145014467	145024467	ex	14560	0.0243743	0.0233781	0.784281	0.782974
chr1	145024467	145034467	ex	14561	0.0138354	0.0150823	0.86378	0.836435
chr1	145034467	145044467	ex	14562	0.0215526	0.0224406	0.816965	0.832845
chr1	145044467	145054467	ex	14563	0.0182568	0.0168871	0.867992	0.858067
chr1	145054467	145064467	ex	14564	0.0109196	0.00616279	0.872749	0.848136
chr1	145064467	145074467	ex	14565	0.0252729	0.0229271	0.791713	0.787173
chr1	145074467	145084467	ex	14566	0.0169688	0.0153447	0.835237	0.85034
chr1	145084467	145094467	ex	14567	0.0335776	0.0306179	0.755301	0.789599
chr1	145094467	145104467	ex	14568	0.0288883	0.024692	0.724521	0.695473
chr1	145104467	145114467	ex	14569	0.0208337	0.0185303	0.786749	0.778558
chr1	145114467	145124467	ex	14570	0.0213166	0.0178128	0.882003	0.862815
chr1	145124467	145134467	ex	14571	0.0141441	0.0133874	0.868565	0.860793
chr1	145134467	145144467	ex	14572	0.0133553	0.0127058	0.87156	0.860638
chr1	145144467	145154467	ex	14573	0.0170468	0.0173597	0.895096	0.902358
chr1	145154467	145164467	ex	14574	0.0238114	0.0215729	0.784542	0.819624
chr1	145164467	145174467	ex	14575	0.0227745	0.0225954	0.848013	0.851196
chr1	145174467	145184467	ex	14576	0.0185269	0.0158659	0.827012	0.825531
chr1	145184467	145194467	ex	14577	0.0215825	0.0233526	0.816073	0.802308
chr1	145194467	145204467	ex	14578	0.0202685	0.0208797	0.849498	0.858239
chr1	145204467	145214467	ex	14579	0.0231175	0.0212157	0.791872	0.792357
chr1	145214467	145224467	ex	14580	0.0155523	0.0138952	0.731836	0.801628
chr1	145224467	145234467	ex	14581	0.0193749	0.0167133	0.881469	0.877691
chr1	145234467	145244467	ex	14582	0.0227994	0.0204585	0.792398	0.79223
chr1	145244467	145254467	ex	14583	0.0194831	0.0197858	0.862161	0.832294
chr1	145254467	145264467	ex	14584	0.020891	0.0180903	0.831115	0.824185
chr1	145264467	145274467	ex	14585	0.0201638	0.019999	0.843319	0.83544
chr1	145274467	145284467	ex	14586	0.0127527	0.0119911	0.890783	0.863966
chr1	145284467	145294467	ex	14587	0.00642869	0.0101713	0.812873	0.804252
chr1	145294467	145304467	ex	14588	0.0175669	0.0134833	0.821031	0.797124
chr1	145304467	145314467	ex	14589	0.0130024	0.0149406	0.843044	0.846022
chr1	145314467	145324467	ex	14590	0.0159143	0.0170555	0.844964	0.860422
chr1	145324467	145334467	ex	14591	0.0233616	0.0221245	0.866515	0.876496
chr1	145334467	145344467	ex	14592	0.0245381	0.0211025	0.896465	0.882493
chr1	145344467	145354467	ex	14593	0.0175085	0.015387	0.66378	0.692784
chr1	145354467	145364467	ex	14594	0.0100831	0.00987135	0.831008	0.816835
chr1	145364467	145374467	ex	14595	0.0221706	0.0211736	0.816756	0.783551
chr1	145374467	145384467	ex	14596	0.020685	0.0205462	0.808084	0.817289
chr1	145384467	145394467	ex	14597	0.0155456	0.0138892	0.797854	0.726556
chr1	145394467	145404467	ex	14598	0.0204721	0.0204003	0.828798	0.838993
chr1	145404467	145414467	ex	14599	0.0217689	0.0175623	0.885639	0.855824
chr1	145414467	145424467	ex	14600	0.0157498	0.0130541	0.876184	0.860827
chr1	145424467	145434467	up	14601	0.0112355	0.00614679	0.869366	0.865826
chr1	145434467	145444467	up	14602	0.0139278	0.0113784	0.899831	0.863684
chr1	145447023	145457023	Cdc73	14603	0.00950999	0.0129616	0.908883	0.907428
chr1	145457023	145467023	Cdc73	14604	0.00887233	0.0124223	0.87983	0.877034
chr1	145467023	145477023	Cdc73	14605	0.0125642	0.0156855	0.872547	0.875159
chr1	145477023	145487023	Cdc73	14606	0.0177713	0.0168433	0.870351	0.877301
chr1	145482793	145492793	pro_B3galt2	14607	0.0102967	0.00917289	0.41811	0.349407
chr1	145487023	145497023	Cdc73	14608	0.00340131	0.00526993	0.408023	0.393091
chr1	145497023	145507023	Cdc73	14609	0.00493002	0.00686975	0.903236	0.895923
chr1	145507023	145517023	Cdc73	14610	0.00678982	0.00698728	0.869972	0.891906
chr1	145517023	145527023	Cdc73	14611	0.00979858	0.0117939	0.864114	0.881466
chr1	145525359	145535359	pro_Gm6397	14612	0.00634708	0.00952128	0.907395	0.910822
chr1	145527023	145537023	Cdc73	14613	0.00526299	0.00756555	0.88637	0.899523
chr1	145537023	145547023	Cdc73	14614	0.00219919	0.00446732	0.904747	0.896182
chr1	145545023	145555023	pro_Cdc73	14615	0.00491518	0.00569518	0.35211	0.312781
chr1	145550023	145560023	dwn	14616	0.0156978	0.0127793	0.486186	0.468069
chr1	145560023	145570023	up	14617	0.014632	0.0149426	0.867608	0.848435
chr1	145570023	145580023	up	14618	0.0139235	0.0103752	0.821591	0.812983
chr1	145581158	145591158	pro_Glrx2	14619	0.0132401	0.0086372	0.48332	0.523075
chr1	145601198	145611198	Trove2	14620	0.00344072	0.00338409	0.896544	0.915777
chr1	145611198	145621198	Trove2	14621	0.00873255	0.0072929	0.730278	0.77372
chr1	145619198	145629198	pro_Trove2	14622	0.00641505	0.00637391	0.39455	0.408213
chr1	145619407	145629407	pro_Uchl5	14623	0.00603693	0.00594349	0.397885	0.410868
chr1	145627407	145637407	Uchl5	14624	0.00839113	0.0125414	0.918666	0.930274
chr1	145637407	145647407	Uchl5	14625	0.0207317	0.0224911	0.875149	0.866161
chr1	145654596	145664596	dwn	14626	0.0167981	0.0170214	0.846907	0.825511
chr1	145664596	145674596	dwn	14627	0.0198316	0.0250871	0.815401	0.82764
chr1	145674596	145684596	ex	14628	0.0172154	0.0158665	0.816996	0.820196
chr1	145684596	145694596	ex	14629	0.017901	0.0165386	0.889795	0.871666
chr1	145694596	145704596	ex	14630	0.0257568	0.018584	0.884932	0.853594
chr1	145704596	145714596	ex	14631	0.0248209	0.0154126	0.870889	0.848022
chr1	145714596	145724596	ex	14632	0.0208685	0.0178439	0.827464	0.814253
chr1	145724596	145734596	ex	14633	0.0252786	0.0238972	0.765315	0.746793
chr1	145734596	145744596	ex	14634	0.0149087	0.01281	0.844927	0.84985
chr1	145744596	145754596	ex	14635	0.01891	0.0173729	0.77664	0.784478
chr1	145754596	145764596	ex	14636	0.0331216	0.0284953	0.764588	0.739765
chr1	145764596	145774596	ex	14637	0.0290889	0.0309217	0.732298	0.740644
chr1	145774596	145784596	ex	14638	0.0253749	0.027792	0.787429	0.79594
chr1	145784596	145794596	ex	14639	0.0243748	0.0196033	0.77656	0.766829
chr1	145794596	145804596	ex	14640	0.032348	0.0238513	0.828674	0.813853
chr1	145804596	145814596	ex	14641	0.014809	0.0172963	0.808805	0.79282
chr1	145814596	145824596	ex	14642	0.0114037	0.0140319	0.882659	0.870345
chr1	145824596	145834596	up	14643	0.0272571	0.0205528	0.863007	0.865775
chr1	145834596	145844596	up	14644	0.0289312	0.0220726	0.795816	0.759262
chr1	145846291	145856291	pro_Rgs2	14645	0.0194855	0.0145151	0.397368	0.384393
chr1	145851291	145861291	dwn	14646	0.0241028	0.019906	0.450053	0.426053
chr1	145861291	145871291	dwn	14647	0.0206764	0.0203837	0.737127	0.742219
chr1	145871291	145881291	ex	14648	0.0149066	0.015097	0.718197	0.747562
chr1	145881291	145891291	ex	14649	0.0127408	0.0181699	0.87147	0.865577
chr1	145891291	145901291	ex	14650	0.0103327	0.00985078	0.850977	0.864327
chr1	145901291	145911291	ex	14651	0.0187347	0.0172123	0.838715	0.831015
chr1	145911291	145921291	ex	14652	0.0124442	0.0130304	0.876504	0.868086
chr1	145921291	145931291	ex	14653	0.015868	0.0150619	0.813211	0.811891
chr1	145931291	145941291	ex	14654	0.019381	0.0150709	0.815266	0.812245
chr1	145941291	145951291	ex	14655	0.0199292	0.0156189	0.804665	0.819337
chr1	145951291	145961291	ex	14656	0.0170765	0.0189877	0.826979	0.82571
chr1	145961291	145971291	up	14657	0.0198585	0.0136211	0.82416	0.820972
chr1	145971291	145981291	up	14658	0.0131701	0.0137535	0.698267	0.774319
chr1	145991502	146001502	Rgs13	14659	0.0173038	0.0162395	0.764877	0.758737
chr1	146001502	146011502	Rgs13	14660	0.0142893	0.0143407	0.81757	0.821979
chr1	146011502	146021502	Rgs13	14661	0.0192367	0.0139313	0.735915	0.725188
chr1	146019502	146029502	pro_Rgs13	14662	0.0192186	0.0173417	0.781366	0.799759
chr1	146024502	146034502	dwn	14663	0.0210356	0.0194929	0.794969	0.772249
chr1	146034502	146044502	dwn	14664	0.0169382	0.0161049	0.734614	0.696887
chr1	146044502	146054502	ex	14665	0.0219921	0.0152387	0.765294	0.743224
chr1	146054502	146064502	ex	14666	0.0203388	0.0170977	0.811552	0.793441
chr1	146064502	146074502	up	14667	0.0113263	0.00826576	0.887599	0.873646
chr1	146074502	146084502	up	14668	0.0109709	0.0116807	0.83417	0.825816
chr1	146091372	146101372	pro_Rgs1	14669	0.0206822	0.0188737	0.828352	0.818878
chr1	146096372	146106372	dwn	14670	0.0140396	0.0108534	0.885859	0.881415
chr1	146106372	146116372	dwn	14671	0.0237934	0.0229733	0.807075	0.785813
chr1	146116372	146126372	ex	14672	0.0144376	0.013387	0.846316	0.811211
chr1	146126372	146136372	ex	14673	0.0115837	0.012179	0.846354	0.831051
chr1	146136372	146146372	ex	14674	0.0144973	0.00895646	0.875622	0.851441
chr1	146146372	146156372	ex	14675	0.0229033	0.0243483	0.823545	0.807742
chr1	146156372	146166372	ex	14676	0.0141128	0.0139955	0.85021	0.843093
chr1	146166372	146176372	ex	14677	0.0152144	0.0109311	0.838016	0.815721
chr1	146176372	146186372	ex	14678	0.0168196	0.0129525	0.83054	0.829664
chr1	146186372	146196372	ex	14679	0.0111998	0.00669617	0.804669	0.805909
chr1	146196372	146206372	ex	14680	0.0144309	0.0103816	0.867632	0.830766
chr1	146206372	146216372	ex	14681	0.00864066	0.0109925	0.775636	0.790575
chr1	146216372	146226372	ex	14682	0.0134988	0.0144284	0.827759	0.821888
chr1	146226372	146236372	ex	14683	0.0130128	0.0114054	0.863889	0.874441
chr1	146236372	146246372	ex	14684	0.0162983	0.010418	0.880416	0.882889
chr1	146246372	146256372	ex	14685	0.0259792	0.0252664	0.725874	0.707744
chr1	146256372	146266372	ex	14686	0.0269405	0.0245111	0.853729	0.846439
chr1	146266372	146276372	ex	14687	0.0293113	0.0262928	0.780235	0.778007
chr1	146276372	146286372	ex	14688	0.0241246	0.018775	0.724385	0.739944
chr1	146286372	146296372	ex	14689	0.0179131	0.0201288	0.832507	0.855792
chr1	146296372	146306372	ex	14690	0.021383	0.0194011	0.803428	0.821119
chr1	146306372	146316372	ex	14691	0.0054815	0.00697718	0.798154	0.776492
chr1	146316372	146326372	ex	14692	0.00961523	0.00905348	0.872867	0.861694
chr1	146326372	146336372	ex	14693	0.0217632	0.0160753	0.734604	0.716378
chr1	146336372	146346372	ex	14694	0.0177445	0.0178647	0.839076	0.820419
chr1	146346372	146356372	up	14695	0.0224278	0.0173374	0.818375	0.780188
chr1	146356372	146366372	up	14696	0.0177047	0.01955	0.836795	0.820172
chr1	146375442	146385442	Rgs21	14697	0.0141325	0.0138997	0.812385	0.841373
chr1	146383442	146393442	pro_Rgs21	14698	0.0231701	0.0208061	0.756086	0.743088
chr1	146388442	146398442	dwn	14699	0.0276925	0.0252545	0.763873	0.748619
chr1	146398442	146408442	dwn	14700	0.0169232	0.017026	0.842117	0.828116
chr1	146408442	146418442	ex	14701	0.0250732	0.0209841	0.799097	0.765691
chr1	146418442	146428442	ex	14702	0.0254713	0.0242721	0.766711	0.746979
chr1	146428442	146438442	ex	14703	0.00851981	0.00861175	0.866395	0.882536
chr1	146438442	146448442	ex	14704	0.0184677	0.0172785	0.822384	0.812556
chr1	146448442	146458442	ex	14705	0.0139808	0.0157415	0.781899	0.759145
chr1	146458442	146468442	ex	14706	0.0154526	0.0152476	0.802783	0.737824
chr1	146468442	146478442	ex	14707	0.0151315	0.0153714	0.813039	0.815486
chr1	146478442	146488442	ex	14708	0.0141891	0.010409	0.778527	0.810388
chr1	146488442	146498442	ex	14709	0.0177878	0.0186576	0.811255	0.80407
chr1	146498442	146508442	ex	14710	0.0147187	0.013203	0.81542	0.830281
chr1	146508442	146518442	ex	14711	0.00956178	0.00974141	0.767945	0.707971
chr1	146518442	146528442	ex	14712	0.00744702	0.0122499	0.832677	0.810657
chr1	146528442	146538442	ex	14713	0.0171869	0.0180125	0.785633	0.784286
chr1	146538442	146548442	ex	14714	0.0185672	0.0199776	0.82598	0.835113
chr1	146548442	146558442	ex	14715	0.0103691	0.0112231	0.832006	0.819607
chr1	146558442	146568442	ex	14716	0.0151284	0.0157773	0.823966	0.784466
chr1	146568442	146578442	ex	14717	0.0154602	0.0179742	0.822129	0.817051
chr1	146578442	146588442	up	14718	0.0160562	0.0150231	0.810505	0.827584
chr1	146588442	146598442	up	14719	0.00619606	0.00628298	0.783333	0.773483
chr1	146609565	146619565	Rgs18	14720	0.0133397	0.0149566	0.785695	0.798906
chr1	146617565	146627565	pro_Rgs18	14721	0.0156522	0.0153171	0.815085	0.783856
chr1	146622565	146632565	dwn	14722	0.0149347	0.0127013	0.82802	0.823509
chr1	146632565	146642565	dwn	14723	0.00774424	0.00708705	0.857924	0.835867
chr1	146642565	146652565	ex	14724	0.0171499	0.0143639	0.838819	0.808986
chr1	146652565	146662565	ex	14725	0.0112062	0.0136195	0.866535	0.877047
chr1	146662565	146672565	ex	14726	0.0136472	0.015589	0.796465	0.768972
chr1	146672565	146682565	ex	14727	0.0164836	0.0146303	0.779753	0.833787
chr1	146682565	146692565	ex	14728	0.0101597	0.00881626	0.85515	0.835834
chr1	146692565	146702565	ex	14729	0.00992773	0.0111899	0.881886	0.847802
chr1	146702565	146712565	ex	14730	0.0102735	0.0124406	0.867041	0.895456
chr1	146712565	146722565	ex	14731	0.0131324	0.0152167	0.841088	0.862434
chr1	146722565	146732565	ex	14732	0.00889224	0.0138734	0.805646	0.800669
chr1	146732565	146742565	ex	14733	0.0115994	0.016336	0.837663	0.822149
chr1	146742565	146752565	ex	14734	0.0138404	0.0130547	0.730457	0.701273
chr1	146752565	146762565	ex	14735	0.021813	0.0202575	0.833986	0.828995
chr1	146762565	146772565	ex	14736	0.0196559	0.0159603	0.825279	0.779807
chr1	146772565	146782565	ex	14737	0.0135657	0.0107286	0.73581	0.768803
chr1	146782565	146792565	ex	14738	0.0157358	0.0134625	0.806004	0.779965
chr1	146792565	146802565	ex	14739	0.0113792	0.0135448	0.87083	0.856596
chr1	146802565	146812565	up	14740	0.00953561	0.0114288	0.844002	0.834553
chr1	146812565	146822565	up	14741	0.0118583	0.0128744	0.797213	0.808696
chr1	146821715	146831715	pro_AC102320.1	14742	0.0165305	0.0166859	0.809221	0.791875
chr1	146826715	146836715	dwn	14743	0.0118734	0.0135389	0.856804	0.855177
chr1	146836715	146846715	dwn	14744	0.0117637	0.00807724	0.846547	0.839858
chr1	146846715	146856715	ex	14745	0.0174991	0.0149321	0.844111	0.850119
chr1	146856715	146866715	ex	14746	0.016635	0.00883936	0.785648	0.78742
chr1	146866715	146876715	ex	14747	0.0190091	0.0189158	0.83215	0.78804
chr1	146876715	146886715	ex	14748	0.013583	0.016207	0.789973	0.822958
chr1	146886715	146896715	ex	14749	0.0156404	0.013744	0.804476	0.79071
chr1	146896715	146906715	ex	14750	0.0111794	0.0128685	0.840874	0.832792
chr1	146906715	146916715	ex	14751	0.0111928	0.0133733	0.703951	0.690736
chr1	146916715	146926715	ex	14752	0.0201837	0.0160919	0.757357	0.758872
chr1	146926715	146936715	ex	14753	0.0110388	0.00750356	0.833561	0.804468
chr1	146936715	146946715	ex	14754	0.0135489	0.0113725	0.777166	0.762376
chr1	146946715	146956715	ex	14755	0.0104139	0.00917542	0.861564	0.859732
chr1	146956715	146966715	ex	14756	0.0106986	0.0107247	0.871764	0.876017
chr1	146966715	146976715	ex	14757	0.010579	0.00828113	0.863855	0.863051
chr1	146976715	146986715	ex	14758	0.0172834	0.0155962	0.792454	0.790369
chr1	146986715	146996715	ex	14759	0.0218272	0.0179917	0.875886	0.875338
chr1	146996715	147006715	ex	14760	0.00538427	0.00319098	0.82532	0.823151
chr1	147006715	147016715	ex	14761	0.0111919	0.0113276	0.823593	0.825899
chr1	147016715	147026715	ex	14762	0.00445077	0.00601025	0.797589	0.788941
chr1	147026715	147036715	ex	14763	0.00836506	0.0101502	0.851701	0.823294
chr1	147036715	147046715	ex	14764	0.01078	0.011491	0.756967	0.762213
chr1	147046715	147056715	ex	14765	0.0150251	0.0186588	0.861211	0.828768
chr1	147056715	147066715	ex	14766	0.0116562	0.00955696	0.77987	0.771652
chr1	147066715	147076715	ex	14767	0.0118407	0.0119324	0.800208	0.772029
chr1	147076715	147086715	ex	14768	0.00830105	0.00867187	0.833076	0.819066
chr1	147086715	147096715	ex	14769	0.0140532	0.0134916	0.791092	0.782411
chr1	147096715	147106715	ex	14770	0.0129612	0.014047	0.81806	0.826372
chr1	147106715	147116715	ex	14771	0.0125787	0.0115195	0.833607	0.817322
chr1	147116715	147126715	ex	14772	0.0140148	0.0183139	0.810769	0.810323
chr1	147126715	147136715	ex	14773	0.0167398	0.0132368	0.866738	0.798348
chr1	147136715	147146715	ex	14774	0.0188353	0.0168302	0.813152	0.818762
chr1	147146715	147156715	ex	14775	0.0174089	0.0154774	0.839763	0.837953
chr1	147156715	147166715	ex	14776	0.0119889	0.0161971	0.795164	0.8172
chr1	147166715	147176715	ex	14777	0.0179775	0.0163236	0.806976	0.792809
chr1	147176715	147186715	ex	14778	0.0155237	0.0186464	0.795405	0.789168
chr1	147186715	147196715	ex	14779	0.025406	0.0244787	0.810949	0.81426
chr1	147196715	147206715	ex	14780	0.011336	0.012694	0.825917	0.847522
chr1	147206715	147216715	ex	14781	0.00704225	0.00793624	0.802952	0.77928
chr1	147216715	147226715	ex	14782	0.010326	0.0102378	0.801641	0.798076
chr1	147226715	147236715	ex	14783	0.0210211	0.019474	0.789014	0.763275
chr1	147236715	147246715	ex	14784	0.0153791	0.0116652	0.827385	0.813903
chr1	147246715	147256715	ex	14785	0.00999137	0.00893545	0.817784	0.787852
chr1	147256715	147266715	ex	14786	0.0117906	0.00892689	0.80942	0.790433
chr1	147266715	147276715	ex	14787	0.0106459	0.00950984	0.816821	0.787922
chr1	147276715	147286715	ex	14788	0.0127603	0.01319	0.828709	0.796757
chr1	147286715	147296715	ex	14789	0.00741878	0.00827306	0.765767	0.77228
chr1	147296715	147306715	ex	14790	0.00953328	0.0094489	0.847935	0.792795
chr1	147306715	147316715	ex	14791	0.0127493	0.00958457	0.84169	0.80397
chr1	147316715	147326715	ex	14792	0.00962183	0.00566221	0.837936	0.843257
chr1	147326715	147336715	ex	14793	0.0154784	0.0103293	0.808305	0.778866
chr1	147336715	147346715	ex	14794	0.00942022	0.00891258	0.829725	0.799688
chr1	147346715	147356715	ex	14795	0.0153566	0.0206092	0.8112	0.799759
chr1	147356715	147366715	ex	14796	0.0137086	0.0157296	0.818882	0.817688
chr1	147366715	147376715	ex	14797	0.0125227	0.0137406	0.84727	0.843501
chr1	147376715	147386715	ex	14798	0.00755011	0.0108211	0.861291	0.81851
chr1	147386715	147396715	ex	14799	0.0113571	0.0140787	0.828132	0.846964
chr1	147396715	147406715	ex	14800	0.0202597	0.0189579	0.833786	0.831124
chr1	147406715	147416715	ex	14801	0.018004	0.0207183	0.844803	0.80902
chr1	147416715	147426715	ex	14802	0.0150775	0.0164542	0.759966	0.767662
chr1	147426715	147436715	ex	14803	0.0149058	0.0135272	0.874552	0.846224
chr1	147436715	147446715	ex	14804	0.0145266	0.0114883	0.831312	0.826637
chr1	147446715	147456715	ex	14805	0.0166951	0.0158423	0.847765	0.817452
chr1	147456715	147466715	ex	14806	0.0173743	0.0163775	0.833927	0.774123
chr1	147466715	147476715	ex	14807	0.011044	0.0138251	0.835464	0.851809
chr1	147476715	147486715	ex	14808	0.0164725	0.0157366	0.866715	0.848815
chr1	147486715	147496715	ex	14809	0.0149424	0.0140051	0.804867	0.855658
chr1	147496715	147506715	ex	14810	0.0153264	0.0117608	0.861455	0.840892
chr1	147506715	147516715	ex	14811	0.0140105	0.00901485	0.835771	0.852459
chr1	147516715	147526715	ex	14812	0.0140674	0.0137908	0.822331	0.796892
chr1	147526715	147536715	ex	14813	0.0138507	0.0146996	0.842452	0.793582
chr1	147536715	147546715	ex	14814	0.0107655	0.0132367	0.790849	0.812773
chr1	147546715	147556715	ex	14815	0.0150633	0.0130022	0.785135	0.773155
chr1	147556715	147566715	ex	14816	0.0179261	0.0149503	0.839677	0.840216
chr1	147566715	147576715	ex	14817	0.010285	0.0115844	0.815236	0.777012
chr1	147576715	147586715	ex	14818	0.00817862	0.00640286	0.835435	0.811066
chr1	147586715	147596715	ex	14819	0.0153272	0.0154241	0.835584	0.83376
chr1	147596715	147606715	ex	14820	0.0176016	0.0114321	0.877037	0.836547
chr1	147606715	147616715	ex	14821	0.0138179	0.0134294	0.854648	0.835164
chr1	147616715	147626715	ex	14822	0.00867027	0.00904913	0.794594	0.79985
chr1	147626715	147636715	ex	14823	0.00974581	0.012121	0.808614	0.807318
chr1	147636715	147646715	ex	14824	0.00439099	0.00674171	0.820101	0.847158
chr1	147646715	147656715	ex	14825	0.0144944	0.0129284	0.85939	0.843285
chr1	147656715	147666715	ex	14826	0.0130416	0.0104933	0.817479	0.802306
chr1	147666715	147676715	ex	14827	0.00614729	0.00449978	0.780143	0.783759
chr1	147676715	147686715	ex	14828	0.00913312	0.0113273	0.758974	0.73417
chr1	147686715	147696715	ex	14829	0.00978586	0.0108687	0.809769	0.809773
chr1	147696715	147706715	ex	14830	0.00840838	0.0108959	0.816587	0.83291
chr1	147706715	147716715	ex	14831	0.0122568	0.0133592	0.837796	0.815791
chr1	147716715	147726715	ex	14832	0.0189151	0.0115468	0.797093	0.821559
chr1	147726715	147736715	ex	14833	0.0143094	0.0131116	0.815686	0.792581
chr1	147736715	147746715	ex	14834	0.0178086	0.0164508	0.750873	0.750195
chr1	147746715	147756715	ex	14835	0.014997	0.0185017	0.816086	0.796772
chr1	147756715	147766715	ex	14836	0.0131062	0.0105919	0.772352	0.761437
chr1	147766715	147776715	ex	14837	0.0165048	0.0168111	0.786259	0.789529
chr1	147776715	147786715	ex	14838	0.0144569	0.00977201	0.816538	0.839176
chr1	147786715	147796715	ex	14839	0.00735586	0.00820448	0.769835	0.778293
chr1	147796715	147806715	ex	14840	0.0113431	0.0121311	0.807267	0.813157
chr1	147806715	147816715	ex	14841	0.0165775	0.0162401	0.805717	0.839727
chr1	147816715	147826715	ex	14842	0.00829195	0.010197	0.816903	0.842611
chr1	147826715	147836715	ex	14843	0.0141275	0.0110324	0.84701	0.807073
chr1	147836715	147846715	ex	14844	0.0128802	0.0126924	0.779516	0.782919
chr1	147846715	147856715	ex	14845	0.0178388	0.0142584	0.858006	0.865982
chr1	147856715	147866715	ex	14846	0.0148838	0.014322	0.789478	0.76269
chr1	147866715	147876715	ex	14847	0.010077	0.0107906	0.7858	0.774686
chr1	147876715	147886715	ex	14848	0.0133417	0.0141568	0.869651	0.86123
chr1	147886715	147896715	ex	14849	0.00913319	0.0101961	0.782534	0.805923
chr1	147896715	147906715	ex	14850	0.0124849	0.0116139	0.830607	0.793842
chr1	147906715	147916715	ex	14851	0.00793356	0.00748764	0.801243	0.808626
chr1	147916715	147926715	ex	14852	0.0159604	0.0135738	0.826378	0.827475
chr1	147926715	147936715	ex	14853	0.0166371	0.0192744	0.78301	0.806541
chr1	147936715	147946715	ex	14854	0.00971332	0.0101898	0.811078	0.806358
chr1	147946715	147956715	ex	14855	0.00575459	0.00706387	0.883677	0.859614
chr1	147956715	147966715	ex	14856	0.0107402	0.00832431	0.786372	0.774436
chr1	147966715	147976715	ex	14857	0.00362364	0.00389988	0.91352	0.909552
chr1	147976715	147986715	ex	14858	0.010686	0.0090306	0.806505	0.804456
chr1	147986715	147996715	ex	14859	0.0135462	0.0156283	0.800172	0.808879
chr1	147996715	148006715	ex	14860	0.012534	0.012706	0.81452	0.828066
chr1	148006715	148016715	ex	14861	0.013735	0.0118037	0.800121	0.775097
chr1	148016715	148026715	ex	14862	0.00992061	0.0101046	0.836236	0.875358
chr1	148026715	148036715	ex	14863	0.0154569	0.0133831	0.805822	0.799264
chr1	148036715	148046715	ex	14864	0.0106629	0.0113824	0.857397	0.834665
chr1	148046715	148056715	ex	14865	0.0107472	0.00686318	0.891082	0.877439
chr1	148056715	148066715	ex	14866	0.0156213	0.0126807	0.844409	0.817934
chr1	148066715	148076715	ex	14867	0.00942243	0.00805845	0.790848	0.817404
chr1	148076715	148086715	ex	14868	0.0088832	0.00961567	0.743647	0.707759
chr1	148086715	148096715	ex	14869	0.00545021	0.0072762	0.841703	0.83644
chr1	148096715	148106715	ex	14870	0.0154673	0.0138851	0.819803	0.809663
chr1	148106715	148116715	ex	14871	0.00889696	0.0124094	0.817839	0.786792
chr1	148116715	148126715	ex	14872	0.00512919	0.00841953	0.836465	0.859813
chr1	148126715	148136715	ex	14873	0.00475048	0.00353044	0.899375	0.912123
chr1	148136715	148146715	ex	14874	0.00993759	0.0077187	0.805659	0.781707
chr1	148146715	148156715	ex	14875	0.0154987	0.0206529	0.860542	0.848322
chr1	148156715	148166715	ex	14876	0.0141311	0.0172079	0.786286	0.787875
chr1	148166715	148176715	ex	14877	0.0216288	0.0164232	0.804339	0.752104
chr1	148176715	148186715	ex	14878	0.0219074	0.0209939	0.834903	0.81684
chr1	148186715	148196715	ex	14879	0.0218877	0.0194491	0.810528	0.822541
chr1	148196715	148206715	ex	14880	0.0156907	0.0161534	0.864383	0.860182
chr1	148206715	148216715	ex	14881	0.0128484	0.0125265	0.815964	0.776979
chr1	148216715	148226715	ex	14882	0.0143306	0.0137302	0.857276	0.8299
chr1	148226715	148236715	ex	14883	0.0134887	0.0129133	0.816547	0.836532
chr1	148236715	148246715	ex	14884	0.00265023	0.00521043	0.896306	0.889642
chr1	148246715	148256715	up	14885	0.00728428	0.00857854	0.921896	0.903059
chr1	148256715	148266715	up	14886	0.0129498	0.0106553	0.832777	0.807784
chr1	148262563	148272563	pro_Gm5263	14887	0.00806485	0.00804275	0.877445	0.849432
chr1	148268004	148278004	dwn	14888	0.0163085	0.0166737	0.855704	0.836043
chr1	148278004	148288004	dwn	14889	0.0115226	0.0136997	0.84391	0.853127
chr1	148288004	148298004	ex	14890	0.0117273	0.0103403	0.864901	0.895567
chr1	148298004	148308004	ex	14891	0.00948537	0.0107316	0.86929	0.851892
chr1	148308004	148318004	ex	14892	0.0102041	0.00935918	0.83947	0.841281
chr1	148318004	148328004	up	14893	0.0154888	0.0184644	0.835784	0.807111
chr1	148328004	148338004	up	14894	0.014029	0.017732	0.840994	0.832323
chr1	148337758	148347758	pro_Fam5c	14895	0.0214318	0.0195166	0.227573	0.206217
chr1	148345758	148355758	Fam5c	14896	0.0290685	0.031501	0.668986	0.672336
chr1	148355758	148365758	Fam5c	14897	0.0213303	0.0221179	0.800091	0.802225
chr1	148365758	148375758	Fam5c	14898	0.0235246	0.0240631	0.788334	0.817305
chr1	148375758	148385758	Fam5c	14899	0.0234029	0.0259316	0.824133	0.855422
chr1	148385758	148395758	Fam5c	14900	0.0225665	0.020734	0.789183	0.799159
chr1	148395758	148405758	Fam5c	14901	0.0163306	0.0194416	0.789971	0.735308
chr1	148405758	148415758	Fam5c	14902	0.0174837	0.0142468	0.860226	0.849522
chr1	148415758	148425758	Fam5c	14903	0.0233107	0.0248224	0.806423	0.79886
chr1	148425758	148435758	Fam5c	14904	0.0195936	0.0193091	0.797857	0.768204
chr1	148435758	148445758	Fam5c	14905	0.0199889	0.0175163	0.838896	0.820087
chr1	148445758	148455758	Fam5c	14906	0.0153832	0.0109346	0.758002	0.737007
chr1	148455758	148465758	Fam5c	14907	0.0109969	0.00840405	0.842411	0.854103
chr1	148465758	148475758	Fam5c	14908	0.00872993	0.0103917	0.806601	0.833686
chr1	148475758	148485758	Fam5c	14909	0.0135277	0.0122655	0.816998	0.831669
chr1	148485758	148495758	Fam5c	14910	0.0251492	0.0265601	0.828683	0.820047
chr1	148495758	148505758	Fam5c	14911	0.0188373	0.0198365	0.820237	0.759203
chr1	148505758	148515758	Fam5c	14912	0.0134627	0.0164521	0.850808	0.846518
chr1	148515758	148525758	Fam5c	14913	0.0130408	0.0131305	0.813217	0.796937
chr1	148525758	148535758	Fam5c	14914	0.0143846	0.0175775	0.872007	0.875468
chr1	148535758	148545758	Fam5c	14915	0.0137829	0.0187912	0.841378	0.823106
chr1	148545758	148555758	Fam5c	14916	0.0208475	0.0213017	0.821532	0.796049
chr1	148555758	148565758	Fam5c	14917	0.0193446	0.0204484	0.836715	0.826485
chr1	148565758	148575758	Fam5c	14918	0.0253765	0.022205	0.56663	0.642624
chr1	148567710	148577710	pro_Gm15583	14919	0.0250971	0.0207568	0.533978	0.623217
chr1	148575758	148585758	Fam5c	14920	0.0167612	0.013808	0.886996	0.867652
chr1	148585758	148595758	Fam5c	14921	0.0120686	0.0162162	0.852397	0.820401
chr1	148595758	148605758	Fam5c	14922	0.00897178	0.00916051	0.870056	0.862992
chr1	148605758	148615758	Fam5c	14923	0.0129938	0.0123758	0.827655	0.766566
chr1	148615758	148625758	Fam5c	14924	0.0159352	0.0188224	0.848251	0.86683
chr1	148625758	148635758	Fam5c	14925	0.0178684	0.0159241	0.810258	0.762284
chr1	148635758	148645758	Fam5c	14926	0.013036	0.0153888	0.862112	0.855906
chr1	148645758	148655758	Fam5c	14927	0.0141794	0.0116999	0.841096	0.832075
chr1	148648152	148658152	pro_A230059L01Rik	14928	0.0185968	0.0121499	0.858212	0.84832
chr1	148655758	148665758	Fam5c	14929	0.016231	0.0103242	0.837679	0.845178
chr1	148665758	148675758	Fam5c	14930	0.00812966	0.00809139	0.849235	0.85659
chr1	148665826	148675826	Gm15584	14931	0.00818037	0.00801042	0.849845	0.856126
chr1	148675758	148685758	Fam5c	14932	0.0164183	0.0175077	0.86988	0.880514
chr1	148675826	148685826	Gm15584	14933	0.0162285	0.0176945	0.86988	0.880514
chr1	148683826	148693826	pro_Gm15584	14934	0.0203824	0.0226818	0.837877	0.834988
chr1	148685758	148695758	Fam5c	14935	0.0243379	0.0250285	0.830522	0.829873
chr1	148695758	148705758	Fam5c	14936	0.0151848	0.0167755	0.736597	0.760608
chr1	148705758	148715758	Fam5c	14937	0.0061223	0.00473079	0.843468	0.823883
chr1	148715758	148725758	Fam5c	14938	0.00892423	0.0125832	0.858059	0.833042
chr1	148725758	148735758	Fam5c	14939	0.0131152	0.0140458	0.859393	0.817771
chr1	148735758	148745758	Fam5c	14940	0.00896626	0.0126607	0.785207	0.81324
chr1	148749602	148759602	dwn	14941	0.0106993	0.0129018	0.813811	0.823774
chr1	148759602	148769602	dwn	14942	0.00881069	0.00678931	0.788552	0.777527
chr1	148769602	148779602	ex	14943	0.0079058	0.0078973	0.859388	0.827108
chr1	148779602	148789602	ex	14944	0.010758	0.0159422	0.863577	0.880952
chr1	148789602	148799602	ex	14945	0.0154678	0.0128742	0.860629	0.837063
chr1	148799602	148809602	ex	14946	0.0148555	0.0153033	0.872985	0.897107
chr1	148809602	148819602	ex	14947	0.0172618	0.015974	0.842626	0.85319
chr1	148819602	148829602	ex	14948	0.00736336	0.0089889	0.852511	0.836821
chr1	148829602	148839602	ex	14949	0.0187544	0.0186476	0.842416	0.817811
chr1	148839602	148849602	ex	14950	0.0168127	0.0152813	0.755273	0.747338
chr1	148849602	148859602	ex	14951	0.017212	0.0175683	0.812162	0.806543
chr1	148859602	148869602	ex	14952	0.0169589	0.0177079	0.829452	0.849311
chr1	148869602	148879602	ex	14953	0.0196638	0.0202723	0.808116	0.76636
chr1	148879602	148889602	ex	14954	0.0144172	0.0113013	0.850428	0.812095
chr1	148889602	148899602	ex	14955	0.0099809	0.00955503	0.874443	0.815275
chr1	148899602	148909602	ex	14956	0.0163769	0.0183593	0.789868	0.743937
chr1	148909602	148919602	ex	14957	0.0111321	0.0124122	0.847803	0.871299
chr1	148919602	148929602	ex	14958	0.0144207	0.0143775	0.810067	0.825967
chr1	148929602	148939602	ex	14959	0.0237705	0.0187208	0.76081	0.75128
chr1	148939602	148949602	ex	14960	0.0187285	0.0155961	0.834062	0.844433
chr1	148949602	148959602	ex	14961	0.00984465	0.0126885	0.861322	0.853435
chr1	148959602	148969602	ex	14962	0.0207921	0.0163584	0.805725	0.83489
chr1	148969602	148979602	ex	14963	0.0278308	0.0259057	0.858122	0.859304
chr1	148979602	148989602	ex	14964	0.0185223	0.0196586	0.806183	0.833114
chr1	148989602	148999602	ex	14965	0.0173807	0.0170423	0.783445	0.779566
chr1	148999602	149009602	ex	14966	0.00761316	0.00659101	0.845231	0.843303
chr1	149009602	149019602	ex	14967	0.0156745	0.0162711	0.834068	0.83941
chr1	149019602	149029602	ex	14968	0.015131	0.0172725	0.877135	0.874956
chr1	149029602	149039602	ex	14969	0.0192705	0.0139372	0.695114	0.646909
chr1	149039602	149049602	ex	14970	0.0112607	0.0143049	0.832481	0.79773
chr1	149049602	149059602	ex	14971	0.0116818	0.0133579	0.835603	0.853771
chr1	149059602	149069602	ex	14972	0.0105839	0.0189824	0.789911	0.811281
chr1	149069602	149079602	ex	14973	0.0217263	0.0184037	0.780107	0.760289
chr1	149079602	149089602	ex	14974	0.0158295	0.014769	0.830787	0.805952
chr1	149089602	149099602	ex	14975	0.0173955	0.0188962	0.813547	0.790227
chr1	149099602	149109602	up	14976	0.0168978	0.0179419	0.779408	0.743266
chr1	149109602	149119602	up	14977	0.0183545	0.0201353	0.846092	0.839547
chr1	149124072	149134072	pro_Gm9931	14978	0.0224535	0.0180498	0.8229	0.824277
chr1	149129072	149139072	dwn	14979	0.0120838	0.00754248	0.841266	0.861966
chr1	149139072	149149072	dwn	14980	0.0196268	0.0170777	0.826489	0.824134
chr1	149149072	149159072	ex	14981	0.02416	0.0197717	0.823521	0.791674
chr1	149159072	149169072	ex	14982	0.0200867	0.0180899	0.712886	0.692703
chr1	149169072	149179072	ex	14983	0.0102442	0.0137274	0.797883	0.807367
chr1	149179072	149189072	ex	14984	0.00822665	0.00668443	0.845585	0.836082
chr1	149189072	149199072	ex	14985	0.0143342	0.0161393	0.755788	0.714097
chr1	149199072	149209072	ex	14986	0.0119079	0.00920195	0.865481	0.878906
chr1	149209072	149219072	ex	14987	0.0103296	0.00941047	0.841521	0.829611
chr1	149219072	149229072	ex	14988	0.0102617	0.0112814	0.833806	0.836637
chr1	149229072	149239072	ex	14989	0.0143791	0.0144557	0.82127	0.802998
chr1	149239072	149249072	ex	14990	0.0179273	0.0171786	0.832321	0.828815
chr1	149249072	149259072	ex	14991	0.0218162	0.0214115	0.785755	0.818766
chr1	149259072	149269072	ex	14992	0.0116337	0.0149592	0.839248	0.812416
chr1	149269072	149279072	ex	14993	0.0174516	0.0169045	0.816459	0.818396
chr1	149279072	149289072	ex	14994	0.0109151	0.0100858	0.842653	0.838482
chr1	149289072	149299072	ex	14995	0.0207102	0.0195956	0.801802	0.782902
chr1	149299072	149309072	ex	14996	0.0144978	0.0144211	0.777899	0.774779
chr1	149309072	149319072	ex	14997	0.0177693	0.0198647	0.845483	0.869329
chr1	149319072	149329072	ex	14998	0.0179121	0.0181546	0.815484	0.767594
chr1	149329072	149339072	ex	14999	0.0108662	0.0152576	0.792654	0.799926
chr1	149339072	149349072	ex	15000	0.0051872	0.00569226	0.820657	0.843525
chr1	149349072	149359072	ex	15001	0.010413	0.0113491	0.861612	0.877264
chr1	149359072	149369072	ex	15002	0.0110684	0.0126736	0.829419	0.790037
chr1	149369072	149379072	ex	15003	0.0143617	0.0177471	0.787941	0.76651
chr1	149379072	149389072	ex	15004	0.0194789	0.0126224	0.797989	0.780004
chr1	149389072	149399072	ex	15005	0.0116765	0.0118737	0.870162	0.844871
chr1	149399072	149409072	ex	15006	0.011926	0.00873647	0.808042	0.823434
chr1	149409072	149419072	ex	15007	0.0184387	0.0159131	0.829175	0.854528
chr1	149419072	149429072	ex	15008	0.0161132	0.0137511	0.830996	0.821854
chr1	149429072	149439072	ex	15009	0.0185329	0.0141247	0.853367	0.863682
chr1	149439072	149449072	ex	15010	0.0103847	0.00841402	0.822115	0.854273
chr1	149449072	149459072	ex	15011	0.0146606	0.01285	0.823366	0.827682
chr1	149459072	149469072	ex	15012	0.0153985	0.0138608	0.835791	0.867552
chr1	149469072	149479072	ex	15013	0.00576655	0.00824774	0.823947	0.817696
chr1	149479072	149489072	ex	15014	0.0143859	0.0163593	0.850952	0.816915
chr1	149489072	149499072	ex	15015	0.0137371	0.0116124	0.766417	0.750509
chr1	149499072	149509072	ex	15016	0.0162667	0.0131543	0.782263	0.786459
chr1	149509072	149519072	ex	15017	0.0114659	0.0134013	0.847478	0.858672
chr1	149519072	149529072	ex	15018	0.0130274	0.00737884	0.850947	0.826654
chr1	149529072	149539072	ex	15019	0.014007	0.0162595	0.791199	0.823721
chr1	149539072	149549072	ex	15020	0.00819485	0.009067	0.828513	0.810545
chr1	149549072	149559072	ex	15021	0.00873872	0.0106738	0.846799	0.847213
chr1	149559072	149569072	ex	15022	0.016801	0.0144321	0.789496	0.764831
chr1	149569072	149579072	ex	15023	0.00867338	0.00862247	0.870673	0.851787
chr1	149579072	149589072	ex	15024	0.0101806	0.0134908	0.855819	0.853643
chr1	149589072	149599072	ex	15025	0.0164293	0.015576	0.842759	0.806014
chr1	149599072	149609072	ex	15026	0.0170517	0.0154359	0.812659	0.781492
chr1	149609072	149619072	ex	15027	0.0142144	0.0111561	0.779176	0.754346
chr1	149619072	149629072	ex	15028	0.0162026	0.0121819	0.851792	0.795275
chr1	149629072	149639072	ex	15029	0.0137541	0.0151013	0.849001	0.853555
chr1	149639072	149649072	ex	15030	0.00975391	0.0137112	0.828082	0.815999
chr1	149649072	149659072	ex	15031	0.0106172	0.00908907	0.797201	0.783048
chr1	149659072	149669072	ex	15032	0.00810976	0.00799945	0.844091	0.850698
chr1	149669072	149679072	ex	15033	0.0074997	0.00618369	0.807494	0.760818
chr1	149679072	149689072	ex	15034	0.0129185	0.0111836	0.899713	0.839287
chr1	149689072	149699072	ex	15035	0.0144205	0.0112504	0.826749	0.736194
chr1	149699072	149709072	ex	15036	0.00986442	0.0115115	0.838266	0.825378
chr1	149709072	149719072	ex	15037	0.0148049	0.0127152	0.825912	0.80654
chr1	149719072	149729072	ex	15038	0.0129253	0.0117628	0.841137	0.825191
chr1	149729072	149739072	ex	15039	0.0129626	0.0158366	0.757395	0.791008
chr1	149739072	149749072	ex	15040	0.0132615	0.0146615	0.836327	0.803811
chr1	149749072	149759072	ex	15041	0.0102089	0.0104374	0.813288	0.832367
chr1	149759072	149769072	ex	15042	0.00893467	0.00550288	0.791751	0.838738
chr1	149769072	149779072	ex	15043	0.00937785	0.0116337	0.815713	0.833329
chr1	149779072	149789072	ex	15044	0.0112464	0.00967342	0.802539	0.785954
chr1	149789072	149799072	ex	15045	0.00947959	0.00739036	0.874709	0.856577
chr1	149799072	149809072	ex	15046	0.0114745	0.00894663	0.8461	0.834394
chr1	149809072	149819072	ex	15047	0.0120519	0.0100242	0.804535	0.779179
chr1	149819072	149829072	ex	15048	0.00903904	0.0116165	0.804372	0.772192
chr1	149829072	149839072	ex	15049	0.0123922	0.0129519	0.839685	0.861118
chr1	149839072	149849072	ex	15050	0.0132845	0.0117205	0.85486	0.818206
chr1	149849072	149859072	ex	15051	0.0170891	0.0122725	0.770283	0.755894
chr1	149859072	149869072	ex	15052	0.0149394	0.0111053	0.818061	0.824442
chr1	149869072	149879072	ex	15053	0.0139062	0.00725158	0.813105	0.784045
chr1	149879072	149889072	ex	15054	0.0133526	0.00896611	0.808932	0.821476
chr1	149889072	149899072	ex	15055	0.0147343	0.0159589	0.795571	0.765886
chr1	149899072	149909072	ex	15056	0.0143709	0.0102978	0.81867	0.809299
chr1	149909072	149919072	ex	15057	0.0112487	0.00857767	0.808681	0.805372
chr1	149919072	149929072	ex	15058	0.00312708	0.00465572	0.846012	0.849409
chr1	149929072	149939072	ex	15059	0.00777427	0.0094412	0.852853	0.831447
chr1	149939072	149949072	ex	15060	0.00701481	0.00605801	0.871089	0.862366
chr1	149949072	149959072	ex	15061	0.00909292	0.00968869	0.807001	0.80452
chr1	149959072	149969072	ex	15062	0.00641631	0.00623845	0.821882	0.817481
chr1	149969072	149979072	ex	15063	0.00372956	0.00451278	0.807882	0.805549
chr1	149979072	149989072	ex	15064	0.0114996	0.00914624	0.8466	0.818718
chr1	149989072	149999072	ex	15065	0.0145619	0.0115676	0.822822	0.798828
chr1	149999072	150009072	ex	15066	0.0136878	0.0148083	0.812239	0.805937
chr1	150009072	150019072	ex	15067	0.00926713	0.0117627	0.852608	0.849414
chr1	150019072	150029072	ex	15068	0.00850582	0.00681891	0.860042	0.864738
chr1	150029072	150039072	ex	15069	0.0127748	0.0136137	0.800156	0.785281
chr1	150039072	150049072	ex	15070	0.00637492	0.00737499	0.795322	0.782719
chr1	150049072	150059072	ex	15071	0.0104306	0.00790276	0.830723	0.835456
chr1	150059072	150069072	ex	15072	0.00858431	0.00541219	0.801675	0.775825
chr1	150069072	150079072	ex	15073	0.013306	0.0135681	0.82994	0.832278
chr1	150079072	150089072	ex	15074	0.0149629	0.012701	0.78993	0.801587
chr1	150089072	150099072	ex	15075	0.0115354	0.0113723	0.760834	0.734759
chr1	150099072	150109072	ex	15076	0.00687342	0.00544529	0.862413	0.829119
chr1	150109072	150119072	ex	15077	0.0134348	0.0119317	0.817747	0.831209
chr1	150119072	150129072	ex	15078	0.00674748	0.00660537	0.900069	0.883599
chr1	150129072	150139072	ex	15079	0.0151278	0.0148414	0.742649	0.7344
chr1	150139072	150149072	ex	15080	0.00493058	0.00754519	0.826489	0.8546
chr1	150149072	150159072	ex	15081	0.0161093	0.0141892	0.855504	0.869922
chr1	150159072	150169072	ex	15082	0.00974553	0.00801194	0.781013	0.751657
chr1	150169072	150179072	ex	15083	0.0105834	0.0130819	0.820837	0.851093
chr1	150179072	150189072	ex	15084	0.0100493	0.00692132	0.805883	0.805335
chr1	150189072	150199072	ex	15085	0.00462741	0.00434375	0.872028	0.871469
chr1	150199072	150209072	ex	15086	0.00632048	0.00581418	0.829421	0.830261
chr1	150209072	150219072	ex	15087	0.0125063	0.00660912	0.822416	0.848463
chr1	150219072	150229072	ex	15088	0.0145154	0.0161896	0.863735	0.849285
chr1	150229072	150239072	ex	15089	0.0141313	0.0100216	0.76558	0.783161
chr1	150239072	150249072	ex	15090	0.0208817	0.0174456	0.796955	0.80245
chr1	150249072	150259072	ex	15091	0.0112766	0.0111589	0.82491	0.810972
chr1	150259072	150269072	ex	15092	0.00958281	0.007167	0.806258	0.845362
chr1	150269072	150279072	ex	15093	0.0121872	0.0105561	0.819571	0.803455
chr1	150279072	150289072	ex	15094	0.0160143	0.0133509	0.820944	0.815187
chr1	150289072	150299072	ex	15095	0.0154259	0.00988322	0.730413	0.673871
chr1	150299072	150309072	ex	15096	0.0117709	0.0101867	0.862323	0.872428
chr1	150309072	150319072	ex	15097	0.0158128	0.0171242	0.860352	0.853472
chr1	150319072	150329072	ex	15098	0.0123292	0.0145752	0.812989	0.813214
chr1	150329072	150339072	ex	15099	0.00750615	0.0103424	0.888253	0.913261
chr1	150339072	150349072	ex	15100	0.0123245	0.0132305	0.841935	0.834757
chr1	150349072	150359072	ex	15101	0.0132689	0.0141451	0.746274	0.730967
chr1	150359072	150369072	ex	15102	0.00671592	0.00815432	0.79576	0.79678
chr1	150369072	150379072	ex	15103	0.00670401	0.00503713	0.825939	0.787876
chr1	150379072	150389072	ex	15104	0.0117591	0.00976403	0.804295	0.759313
chr1	150389072	150399072	ex	15105	0.00555352	0.00381685	0.867284	0.832562
chr1	150399072	150409072	ex	15106	0.00496194	0.00737858	0.75836	0.727158
chr1	150409072	150419072	ex	15107	0.00650951	0.00772169	0.780668	0.75819
chr1	150419072	150429072	ex	15108	0.0179975	0.0190627	0.811051	0.815838
chr1	150429072	150439072	ex	15109	0.0110046	0.0112575	0.850526	0.838751
chr1	150439072	150449072	ex	15110	0.0114221	0.0124849	0.80905	0.794602
chr1	150449072	150459072	ex	15111	0.0124904	0.00978666	0.831706	0.807731
chr1	150459072	150469072	ex	15112	0.0119363	0.0118729	0.779318	0.80321
chr1	150469072	150479072	ex	15113	0.0151567	0.0128128	0.809724	0.814776
chr1	150479072	150489072	ex	15114	0.0177178	0.0161572	0.817328	0.798152
chr1	150489072	150499072	ex	15115	0.0155737	0.0141048	0.828105	0.828763
chr1	150499072	150509072	ex	15116	0.0178212	0.0159412	0.738981	0.746829
chr1	150509072	150519072	ex	15117	0.0193383	0.0166234	0.789223	0.791302
chr1	150519072	150529072	ex	15118	0.0163769	0.0125988	0.78786	0.778105
chr1	150529072	150539072	ex	15119	0.0275814	0.0248759	0.85515	0.830766
chr1	150539072	150549072	ex	15120	0.0280975	0.0256253	0.794869	0.759762
chr1	150549072	150559072	ex	15121	0.0194668	0.0197535	0.756106	0.766835
chr1	150559072	150569072	ex	15122	0.0187902	0.0211154	0.776822	0.752578
chr1	150569072	150579072	ex	15123	0.0183783	0.0164351	0.85287	0.840963
chr1	150579072	150589072	ex	15124	0.00833869	0.0104384	0.857688	0.855398
chr1	150589072	150599072	ex	15125	0.014519	0.0136531	0.815455	0.844893
chr1	150599072	150609072	ex	15126	0.013968	0.0144214	0.816444	0.791004
chr1	150609072	150619072	ex	15127	0.0138616	0.0142675	0.867542	0.863059
chr1	150619072	150629072	ex	15128	0.0221038	0.0191714	0.718513	0.743718
chr1	150629072	150639072	ex	15129	0.0105379	0.0127698	0.812783	0.801928
chr1	150639072	150649072	ex	15130	0.0192465	0.0139706	0.853613	0.84235
chr1	150649072	150659072	ex	15131	0.0143481	0.0199413	0.843672	0.841154
chr1	150659072	150669072	ex	15132	0.0167598	0.0174399	0.80248	0.80061
chr1	150669072	150679072	ex	15133	0.0227388	0.0169499	0.806079	0.798077
chr1	150679072	150689072	ex	15134	0.0143232	0.0102891	0.762259	0.757107
chr1	150689072	150699072	ex	15135	0.0126878	0.0174469	0.848759	0.853828
chr1	150699072	150709072	ex	15136	0.0128563	0.0126695	0.839221	0.825021
chr1	150709072	150719072	ex	15137	0.0182094	0.0175387	0.814153	0.784097
chr1	150719072	150729072	ex	15138	0.0186662	0.0172513	0.843921	0.843662
chr1	150729072	150739072	ex	15139	0.0112407	0.00884143	0.879677	0.880167
chr1	150739072	150749072	ex	15140	0.0105995	0.0121104	0.834985	0.830363
chr1	150749072	150759072	ex	15141	0.0149628	0.0156805	0.72961	0.729362
chr1	150759072	150769072	ex	15142	0.021699	0.0179481	0.852925	0.857934
chr1	150769072	150779072	ex	15143	0.0206211	0.0154298	0.862912	0.837661
chr1	150779072	150789072	ex	15144	0.0143168	0.0132193	0.856056	0.838544
chr1	150789072	150799072	ex	15145	0.0147287	0.0187944	0.82586	0.839194
chr1	150799072	150809072	ex	15146	0.0231042	0.0185367	0.788514	0.823409
chr1	150809072	150819072	ex	15147	0.0199881	0.0194813	0.842479	0.82777
chr1	150819072	150829072	ex	15148	0.0156777	0.0124137	0.883192	0.862789
chr1	150829072	150839072	ex	15149	0.0211507	0.019928	0.830099	0.804156
chr1	150839072	150849072	ex	15150	0.0225726	0.0212396	0.773189	0.735891
chr1	150849072	150859072	up	15151	0.0145965	0.0140593	0.823733	0.808066
chr1	150859072	150869072	up	15152	0.0176097	0.0145285	0.81091	0.79373
chr1	150868177	150878177	pro_Gm15443	15153	0.00977246	0.0111225	0.827724	0.798298
chr1	150873177	150883177	dwn	15154	0.0162606	0.015915	0.815434	0.817737
chr1	150883177	150893177	dwn	15155	0.0169519	0.0108937	0.796816	0.771129
chr1	150893177	150903177	ex	15156	0.0103814	0.0121225	0.83497	0.814436
chr1	150903177	150913177	ex	15157	0.00991694	0.0108049	0.828255	0.811484
chr1	150913177	150923177	ex	15158	0.01859	0.0177598	0.876057	0.849443
chr1	150923177	150933177	ex	15159	0.0194967	0.0154277	0.826709	0.810713
chr1	150933177	150943177	ex	15160	0.017731	0.0196931	0.79177	0.804854
chr1	150943177	150953177	ex	15161	0.0213401	0.0166306	0.776744	0.783085
chr1	150953177	150963177	ex	15162	0.0218132	0.0189738	0.902684	0.875518
chr1	150963177	150973177	ex	15163	0.0199419	0.0180264	0.839532	0.813943
chr1	150973177	150983177	ex	15164	0.0192823	0.0177302	0.799312	0.755678
chr1	150983177	150993177	ex	15165	0.00476778	0.00714151	0.838915	0.817201
chr1	150993177	151003177	ex	15166	0.0113964	0.0124746	0.843649	0.812719
chr1	151003177	151013177	ex	15167	0.0149752	0.013149	0.82359	0.74142
chr1	151013177	151023177	ex	15168	0.0135851	0.012038	0.813876	0.808244
chr1	151023177	151033177	ex	15169	0.012895	0.0127495	0.885758	0.885722
chr1	151033177	151043177	ex	15170	0.0163762	0.0153138	0.781003	0.742268
chr1	151043177	151053177	ex	15171	0.0203028	0.0184376	0.716004	0.714989
chr1	151053177	151063177	ex	15172	0.01662	0.0170999	0.856117	0.849283
chr1	151063177	151073177	ex	15173	0.00838365	0.0111823	0.837719	0.843872
chr1	151073177	151083177	ex	15174	0.0204238	0.0161942	0.856403	0.85937
chr1	151083177	151093177	ex	15175	0.0122597	0.014393	0.791743	0.789987
chr1	151093177	151103177	ex	15176	0.0184677	0.0180988	0.798906	0.78848
chr1	151103177	151113177	ex	15177	0.0153125	0.0166045	0.800609	0.799153
chr1	151113177	151123177	ex	15178	0.0106065	0.0120501	0.763076	0.740569
chr1	151123177	151133177	ex	15179	0.0131516	0.0137254	0.83279	0.848208
chr1	151133177	151143177	ex	15180	0.0143296	0.0122454	0.820288	0.813322
chr1	151143177	151153177	ex	15181	0.00843656	0.00814922	0.879745	0.878001
chr1	151153177	151163177	ex	15182	0.0141166	0.0130693	0.824563	0.80407
chr1	151163177	151173177	ex	15183	0.0177004	0.017119	0.836503	0.809079
chr1	151173177	151183177	ex	15184	0.0199693	0.0180171	0.721855	0.641784
chr1	151183177	151193177	ex	15185	0.0134811	0.0131702	0.733678	0.753847
chr1	151193177	151203177	ex	15186	0.0139213	0.0133454	0.808178	0.746515
chr1	151203177	151213177	ex	15187	0.00988418	0.0148585	0.830856	0.821408
chr1	151213177	151223177	ex	15188	0.0164282	0.011013	0.819435	0.784074
chr1	151223177	151233177	ex	15189	0.0185514	0.0142479	0.808511	0.794424
chr1	151233177	151243177	ex	15190	0.00722709	0.00822872	0.862052	0.879174
chr1	151243177	151253177	ex	15191	0.00649171	0.00891289	0.829968	0.807914
chr1	151253177	151263177	ex	15192	0.0120427	0.0113922	0.727069	0.715082
chr1	151263177	151273177	ex	15193	0.0126208	0.0135609	0.797319	0.803508
chr1	151273177	151283177	ex	15194	0.0150123	0.0184635	0.772914	0.742702
chr1	151283177	151293177	ex	15195	0.016223	0.0143903	0.766968	0.756692
chr1	151293177	151303177	ex	15196	0.0107099	0.0134512	0.7648	0.752223
chr1	151303177	151313177	ex	15197	0.0118245	0.0141117	0.866034	0.842774
chr1	151313177	151323177	ex	15198	0.0111074	0.00870536	0.841092	0.802381
chr1	151323177	151333177	ex	15199	0.0107062	0.0101705	0.82419	0.816996
chr1	151333177	151343177	ex	15200	0.0103058	0.00701954	0.755816	0.75353
chr1	151343177	151353177	ex	15201	0.00651294	0.00554734	0.831302	0.812767
chr1	151353177	151363177	ex	15202	0.00287637	0.00377246	0.905055	0.930472
chr1	151363177	151373177	ex	15203	0.0202632	0.0158025	0.863892	0.868568
chr1	151373177	151383177	ex	15204	0.0182127	0.0171856	0.702646	0.732307
chr1	151383177	151393177	ex	15205	0.0231259	0.0198684	0.795809	0.785475
chr1	151393177	151403177	ex	15206	0.0168831	0.0148713	0.778342	0.745669
chr1	151403177	151413177	ex	15207	0.019982	0.019701	0.76322	0.75283
chr1	151413177	151423177	ex	15208	0.00549569	0.0070275	0.794313	0.768971
chr1	151423177	151433177	ex	15209	0.00428678	0.0055154	0.878906	0.902656
chr1	151433177	151443177	ex	15210	0.00594001	0.00514934	0.849173	0.837762
chr1	151443177	151453177	ex	15211	0.00777966	0.00688512	0.847394	0.863144
chr1	151453177	151463177	ex	15212	0.0119257	0.0181022	0.830165	0.828039
chr1	151463177	151473177	ex	15213	0.0110412	0.0131795	0.840481	0.813062
chr1	151473177	151483177	ex	15214	0.0126099	0.0107746	0.823714	0.791825
chr1	151483177	151493177	ex	15215	0.01196	0.0126984	0.819621	0.803993
chr1	151493177	151503177	ex	15216	0.0125573	0.0157228	0.722296	0.769278
chr1	151503177	151513177	ex	15217	0.0113632	0.0132797	0.795288	0.796461
chr1	151513177	151523177	ex	15218	0.0152471	0.0144367	0.801309	0.818985
chr1	151523177	151533177	ex	15219	0.0206082	0.0164227	0.808313	0.828744
chr1	151533177	151543177	ex	15220	0.0241178	0.0174481	0.794948	0.777334
chr1	151543177	151553177	ex	15221	0.0245666	0.0283083	0.842984	0.838145
chr1	151553177	151563177	up	15222	0.0233949	0.0226842	0.777678	0.753109
chr1	151563177	151573177	up	15223	0.0171668	0.0127146	0.801461	0.823511
chr1	151576988	151586988	pro_n-R5s218	15224	0.0151259	0.0146993	0.76031	0.75007
chr1	151581988	151591988	dwn	15225	0.0112901	0.0128367	0.728972	0.707515
chr1	151591988	151601988	dwn	15226	0.0148156	0.0190574	0.752437	0.718201
chr1	151601988	151611988	ex	15227	0.0215461	0.022515	0.797716	0.801885
chr1	151611988	151621988	ex	15228	0.01903	0.0186786	0.845599	0.822881
chr1	151621988	151631988	ex	15229	0.00739029	0.00969689	0.773122	0.781344
chr1	151631988	151641988	ex	15230	0.012642	0.0119717	0.800548	0.800662
chr1	151641988	151651988	ex	15231	0.0254236	0.0190352	0.771926	0.786905
chr1	151651988	151661988	up	15232	0.0223764	0.022228	0.784448	0.755086
chr1	151661988	151671988	up	15233	0.0206094	0.018349	0.817976	0.784597
chr1	151683659	151693659	pro_n-R5s219	15234	0.0189222	0.0191474	0.88084	0.863376
chr1	151685420	151695420	Pla2g4a	15235	0.0195975	0.0177913	0.845369	0.83091
chr1	151695420	151705420	Pla2g4a	15236	0.0175331	0.0172168	0.79489	0.811566
chr1	151705420	151715420	Pla2g4a	15237	0.0186575	0.0133809	0.701933	0.704013
chr1	151715420	151725420	Pla2g4a	15238	0.0166006	0.0209001	0.822419	0.820535
chr1	151725420	151735420	Pla2g4a	15239	0.01996	0.0209082	0.845309	0.8609
chr1	151735420	151745420	Pla2g4a	15240	0.0195264	0.0156572	0.808038	0.81293
chr1	151745420	151755420	Pla2g4a	15241	0.0199249	0.0206888	0.857562	0.854431
chr1	151755420	151765420	Pla2g4a	15242	0.0253736	0.0247723	0.841855	0.853321
chr1	151765420	151775420	Pla2g4a	15243	0.018382	0.0192687	0.838791	0.826104
chr1	151775420	151785420	Pla2g4a	15244	0.0216742	0.0198466	0.891442	0.880705
chr1	151785420	151795420	Pla2g4a	15245	0.015675	0.0158476	0.843936	0.80537
chr1	151795420	151805420	Pla2g4a	15246	0.0286822	0.0244001	0.769916	0.749809
chr1	151803420	151813420	pro_Pla2g4a	15247	0.0328339	0.0269169	0.637401	0.634921
chr1	151808420	151818420	dwn	15248	0.0279713	0.0234018	0.844854	0.811419
chr1	151818420	151828420	dwn	15249	0.0140225	0.0143433	0.849492	0.868358
chr1	151828420	151838420	ex	15250	0.0149596	0.0150951	0.871417	0.869683
chr1	151838420	151848420	ex	15251	0.0103763	0.00658892	0.849418	0.896084
chr1	151848420	151858420	ex	15252	0.0165922	0.0174552	0.850127	0.848037
chr1	151858420	151868420	ex	15253	0.0173734	0.0205347	0.877492	0.869079
chr1	151868420	151878420	ex	15254	0.0102979	0.00824545	0.866665	0.862179
chr1	151878420	151888420	ex	15255	0.0104756	0.0075158	0.866516	0.83993
chr1	151888420	151898420	ex	15256	0.0161309	0.0174074	0.844186	0.810367
chr1	151898420	151908420	up	15257	0.0185283	0.0151049	0.826697	0.820121
chr1	151908420	151918420	up	15258	0.0157889	0.0142664	0.861297	0.870736
chr1	151924004	151934004	7530420F21Rik	15259	0.0187494	0.0158489	0.905782	0.894656
chr1	151934004	151944004	7530420F21Rik	15260	0.0157623	0.0135059	0.842221	0.82431
chr1	151942004	151952004	pro_7530420F21Rik	15261	0.018764	0.0203525	0.454243	0.481018
chr1	151942253	151952253	pro_Ptgs2	15262	0.0195115	0.0202851	0.4709	0.500922
chr1	151955140	151965140	dwn	15263	0.0182391	0.0179074	0.809773	0.790951
chr1	151965140	151975140	dwn	15264	0.0157024	0.0155198	0.809764	0.81269
chr1	151975140	151985140	ex	15265	0.0165689	0.0135065	0.787439	0.804257
chr1	151985140	151995140	up	15266	0.0183681	0.0149453	0.804365	0.806951
chr1	151995140	152005140	up	15267	0.0134853	0.0139426	0.859456	0.857546
chr1	152007078	152017078	pro_Gm17311	15268	0.021594	0.0183688	0.738107	0.730166
chr1	152012078	152022078	dwn	15269	0.014277	0.0168748	0.785518	0.792554
chr1	152022078	152032078	dwn	15270	0.0114282	0.00806662	0.814576	0.823221
chr1	152032078	152042078	ex	15271	0.00676448	0.00639023	0.850084	0.846787
chr1	152042078	152052078	ex	15272	0.0205514	0.0159843	0.811892	0.80347
chr1	152052078	152062078	ex	15273	0.0151274	0.0129655	0.855429	0.825258
chr1	152062078	152072078	ex	15274	0.0142808	0.0129193	0.835338	0.852619
chr1	152072078	152082078	ex	15275	0.00972054	0.00998464	0.88282	0.869053
chr1	152082078	152092078	ex	15276	0.00834666	0.00714008	0.873374	0.868472
chr1	152092078	152102078	up	15277	0.0157398	0.0119787	0.806928	0.799163
chr1	152102078	152112078	up	15278	0.0212867	0.0179892	0.811861	0.792167
chr1	152108129	152118129	pro_Gm15453	15279	0.0165892	0.0141406	0.794701	0.800995
chr1	152113129	152123129	dwn	15280	0.010012	0.00783534	0.810295	0.829542
chr1	152123129	152133129	dwn	15281	0.00337417	0.00251605	0.872027	0.876309
chr1	152133129	152143129	ex	15282	0.00368742	0.00218111	0.874393	0.835938
chr1	152143129	152153129	up	15283	0.00486289	0.00725666	0.822601	0.785287
chr1	152153129	152163129	up	15284	0.0133886	0.0141205	0.763188	0.779408
chr1	152161546	152171546	pro_Pdc	15285	0.0177076	0.0140394	0.727243	0.758054
chr1	152169546	152179546	Pdc	15286	0.0199275	0.0143339	0.822078	0.810296
chr1	152181035	152191035	up	15287	0.0090589	0.00562321	0.768965	0.741508
chr1	152191035	152201035	up	15288	0.0118892	0.00578101	0.828618	0.819803
chr1	152217210	152227210	BC003331	15289	0.00630399	0.0104478	0.849105	0.877146
chr1	152227210	152237210	BC003331	15290	0.00535686	0.00453394	0.871358	0.892255
chr1	152234967	152244967	pro_Tpr	15291	0.00155723	0.000443436	0.363163	0.369814
chr1	152235210	152245210	pro_BC003331	15292	0.00167739	0.00047972	0.36385	0.365212
chr1	152242967	152252967	Tpr	15293	0.00100515	0.00069455	0.893705	0.902593
chr1	152252967	152262967	Tpr	15294	0.00210787	0.000323588	0.874762	0.874839
chr1	152262967	152272967	Tpr	15295	0.000754556	0.000687517	0.871186	0.889018
chr1	152272967	152282967	Tpr	15296	0.00127328	0.000256928	0.840246	0.863117
chr1	152282967	152292967	Tpr	15297	0.00208345	0.000402886	0.892784	0.88825
chr1	152300295	152310295	Prg4	15298	0.0131335	0.0112297	0.839891	0.831217
chr1	152308295	152318295	pro_Prg4	15299	0.0237005	0.0154578	0.820086	0.779767
chr1	152313295	152323295	dwn	15300	0.0234021	0.0165453	0.800119	0.768755
chr1	152323295	152333295	dwn	15301	0.0226334	0.0141578	0.804901	0.809361
chr1	152333295	152343295	ex	15302	0.0215166	0.0206069	0.796169	0.790167
chr1	152343295	152353295	ex	15303	0.0184548	0.0121437	0.776617	0.739036
chr1	152353295	152363295	ex	15304	0.0255228	0.022039	0.80544	0.791651
chr1	152363295	152373295	ex	15305	0.0122235	0.0114255	0.886716	0.890553
chr1	152373295	152383295	up	15306	0.0141765	0.0105286	0.791014	0.713029
chr1	152383295	152393295	up	15307	0.0470579	0.0331196	0.729181	0.715152
chr1	152391446	152401446	pro_Ska2l-ps	15308	0.0234997	0.0225043	0.861858	0.864218
chr1	152396809	152406809	up	15309	0.0155885	0.0181651	0.888993	0.878944
chr1	152417565	152427565	Hmcn1	15310	0.0154025	0.0112305	0.785507	0.741302
chr1	152427565	152437565	Hmcn1	15311	0.0256841	0.0226626	0.82402	0.824942
chr1	152437565	152447565	Hmcn1	15312	0.0276177	0.0206563	0.894453	0.873846
chr1	152447565	152457565	Hmcn1	15313	0.0218722	0.0182098	0.903764	0.906747
chr1	152457565	152467565	Hmcn1	15314	0.0228459	0.0225083	0.811428	0.794741
chr1	152467565	152477565	Hmcn1	15315	0.0250873	0.0243914	0.917757	0.902611
chr1	152477565	152487565	Hmcn1	15316	0.0249489	0.0191301	0.767767	0.76421
chr1	152487565	152497565	Hmcn1	15317	0.0234248	0.0206159	0.882038	0.884533
chr1	152497565	152507565	Hmcn1	15318	0.0180496	0.0104608	0.894957	0.884307
chr1	152507565	152517565	Hmcn1	15319	0.0214333	0.0211725	0.896147	0.90021
chr1	152517565	152527565	Hmcn1	15320	0.0227551	0.0177583	0.843519	0.834106
chr1	152527565	152537565	Hmcn1	15321	0.0191964	0.0132653	0.790086	0.754593
chr1	152537565	152547565	Hmcn1	15322	0.020836	0.0174003	0.889044	0.873401
chr1	152547565	152557565	Hmcn1	15323	0.0284867	0.0219535	0.882783	0.89895
chr1	152557565	152567565	Hmcn1	15324	0.0203201	0.0159	0.883097	0.842328
chr1	152567565	152577565	Hmcn1	15325	0.0118211	0.00957058	0.856905	0.876329
chr1	152577565	152587565	Hmcn1	15326	0.0262668	0.0241666	0.88345	0.883347
chr1	152587565	152597565	Hmcn1	15327	0.0358627	0.0265375	0.824455	0.838698
chr1	152597565	152607565	Hmcn1	15328	0.0326409	0.0213669	0.833039	0.804868
chr1	152607565	152617565	Hmcn1	15329	0.0265785	0.024283	0.814954	0.789084
chr1	152617565	152627565	Hmcn1	15330	0.0390229	0.0249164	0.809052	0.767248
chr1	152627565	152637565	Hmcn1	15331	0.0323562	0.0244611	0.770084	0.771386
chr1	152637565	152647565	Hmcn1	15332	0.0197548	0.0156713	0.882394	0.883082
chr1	152647565	152657565	Hmcn1	15333	0.0305776	0.0236018	0.817576	0.822791
chr1	152657565	152667565	Hmcn1	15334	0.0334504	0.0257139	0.892328	0.856
chr1	152667565	152677565	Hmcn1	15335	0.0291344	0.0202772	0.822112	0.784072
chr1	152677565	152687565	Hmcn1	15336	0.0200525	0.0168125	0.800339	0.763344
chr1	152687565	152697565	Hmcn1	15337	0.0278799	0.0241616	0.829703	0.799556
chr1	152697565	152707565	Hmcn1	15338	0.0275407	0.0246871	0.875364	0.873327
chr1	152707565	152717565	Hmcn1	15339	0.0335897	0.0255489	0.855305	0.813588
chr1	152717565	152727565	Hmcn1	15340	0.0361854	0.0273817	0.778168	0.731579
chr1	152727565	152737565	Hmcn1	15341	0.0239745	0.015503	0.801143	0.737449
chr1	152737565	152747565	Hmcn1	15342	0.0347023	0.0212479	0.810566	0.801888
chr1	152747565	152757565	Hmcn1	15343	0.0289703	0.0218971	0.871626	0.877619
chr1	152757565	152767565	Hmcn1	15344	0.0267112	0.0202845	0.772745	0.757831
chr1	152767565	152777565	Hmcn1	15345	0.0335571	0.026842	0.785871	0.760961
chr1	152777565	152787565	Hmcn1	15346	0.0345356	0.0229036	0.803092	0.774587
chr1	152787565	152797565	Hmcn1	15347	0.033161	0.0250178	0.816978	0.805103
chr1	152797565	152807565	Hmcn1	15348	0.0383057	0.0239116	0.86546	0.831788
chr1	152807565	152817565	Hmcn1	15349	0.0137126	0.0139219	0.905961	0.90508
chr1	152817565	152827565	Hmcn1	15350	0.0243153	0.0217783	0.741709	0.746128
chr1	152827565	152837565	Hmcn1	15351	0.0391348	0.0294151	0.852987	0.832024
chr1	152835565	152845565	pro_Hmcn1	15352	0.0250724	0.0185376	0.513118	0.54328
chr1	152840565	152850565	dwn	15353	0.0260004	0.0240297	0.782097	0.756637
chr1	152850565	152860565	dwn	15354	0.0251576	0.0166891	0.746994	0.681171
chr1	152860565	152870565	ex	15355	0.0231886	0.0203115	0.873705	0.871475
chr1	152870565	152880565	ex	15356	0.0291383	0.0221361	0.828769	0.818837
chr1	152880565	152890565	ex	15357	0.0397981	0.0231069	0.783797	0.71693
chr1	152890565	152900565	ex	15358	0.025539	0.0151739	0.735387	0.703143
chr1	152900565	152910565	ex	15359	0.0358385	0.0284597	0.842893	0.791762
chr1	152910565	152920565	ex	15360	0.0259621	0.0184262	0.802976	0.796265
chr1	152920565	152930565	ex	15361	0.0238933	0.0207338	0.705209	0.663102
chr1	152930565	152940565	ex	15362	0.0238982	0.0195543	0.710168	0.736763
chr1	152940565	152950565	ex	15363	0.0195292	0.0178429	0.709819	0.720114
chr1	152950565	152960565	ex	15364	0.0230937	0.0163693	0.80181	0.779127
chr1	152960565	152970565	ex	15365	0.0241416	0.0174773	0.827329	0.810045
chr1	152970565	152980565	ex	15366	0.0261474	0.0266621	0.80538	0.790626
chr1	152980565	152990565	ex	15367	0.0191581	0.0198141	0.894985	0.874424
chr1	152990565	153000565	ex	15368	0.0260716	0.0203263	0.875034	0.856549
chr1	153000565	153010565	ex	15369	0.0278647	0.0266007	0.806661	0.764618
chr1	153010565	153020565	ex	15370	0.0306813	0.0304456	0.769941	0.777454
chr1	153020565	153030565	ex	15371	0.0238952	0.0204037	0.777394	0.769246
chr1	153030565	153040565	ex	15372	0.0230663	0.0185957	0.885729	0.887197
chr1	153040565	153050565	ex	15373	0.0312747	0.0281602	0.889952	0.874738
chr1	153050565	153060565	ex	15374	0.0269779	0.0274441	0.898309	0.88923
chr1	153060565	153070565	ex	15375	0.0354038	0.0261914	0.801477	0.807891
chr1	153070565	153080565	ex	15376	0.0217647	0.0190712	0.863156	0.862993
chr1	153080565	153090565	ex	15377	0.0274011	0.0168714	0.781314	0.75226
chr1	153090565	153100565	ex	15378	0.0365635	0.0290511	0.797967	0.806835
chr1	153100565	153110565	ex	15379	0.0394767	0.0262609	0.812929	0.73662
chr1	153110565	153120565	ex	15380	0.0299826	0.0290478	0.893299	0.873635
chr1	153120565	153130565	ex	15381	0.0258401	0.021101	0.853125	0.855372
chr1	153130565	153140565	ex	15382	0.031506	0.0315754	0.827174	0.850232
chr1	153140565	153150565	ex	15383	0.0264744	0.0251101	0.766443	0.777032
chr1	153150565	153160565	ex	15384	0.0318889	0.026082	0.799022	0.746801
chr1	153160565	153170565	ex	15385	0.0323074	0.0296433	0.859491	0.840981
chr1	153170565	153180565	up	15386	0.0294546	0.0238228	0.894298	0.875175
chr1	153180565	153190565	up	15387	0.0344832	0.0306998	0.801996	0.782035
chr1	153186627	153196627	pro_Ivns1abp	15388	0.0214731	0.01855	0.249634	0.224967
chr1	153186866	153196866	pro_Gm10138	15389	0.0203077	0.0181165	0.239341	0.220822
chr1	153194627	153204627	Ivns1abp	15390	0.0114238	0.0137638	0.836502	0.807048
chr1	153222585	153232585	1200016B10Rik	15391	0.00989151	0.0154061	0.886833	0.910548
chr1	153232585	153242585	1200016B10Rik	15392	0.0117114	0.0115877	0.933968	0.912304
chr1	153242585	153252585	1200016B10Rik	15393	0.0100259	0.0103767	0.922444	0.917525
chr1	153252585	153262585	1200016B10Rik	15394	0.00962421	0.0144537	0.876554	0.848895
chr1	153262585	153272585	1200016B10Rik	15395	0.00931247	0.00667473	0.910566	0.927335
chr1	153270585	153280585	pro_1200016B10Rik	15396	0.00494845	0.00656587	0.379843	0.426152
chr1	153270777	153280777	pro_1190005F20Rik	15397	0.00523444	0.00709276	0.389648	0.432361
chr1	153278777	153288777	1190005F20Rik	15398	0.00384225	0.00464023	0.886911	0.896798
chr1	153288777	153298777	1190005F20Rik	15399	0.00342576	0.00148797	0.892479	0.912484
chr1	153305312	153315312	up	15400	0.00700799	0.00549847	0.843255	0.834283
chr1	153324953	153334953	Rnf2	15401	0.0152806	0.0158999	0.881706	0.867164
chr1	153334953	153344953	Rnf2	15402	0.0206394	0.0182547	0.77798	0.738174
chr1	153342953	153352953	pro_Rnf2	15403	0.0198576	0.0139606	0.354224	0.382538
chr1	153347953	153357953	dwn	15404	0.0279362	0.0202341	0.655064	0.67022
chr1	153357953	153367953	dwn	15405	0.021836	0.0176773	0.870796	0.838079
chr1	153367953	153377953	ex	15406	0.0124228	0.0115334	0.838927	0.795412
chr1	153377953	153387953	ex	15407	0.0142914	0.00921523	0.873571	0.869
chr1	153387953	153397953	ex	15408	0.0294867	0.0226947	0.831887	0.836221
chr1	153397953	153407953	up	15409	0.025658	0.0199544	0.797999	0.768947
chr1	153407953	153417953	up	15410	0.0550507	0.0401937	0.732869	0.650501
chr1	153413315	153423315	pro_Fam129a	15411	0.0493977	0.0369563	0.643559	0.596746
chr1	153421315	153431315	Fam129a	15412	0.0310528	0.029564	0.802911	0.804836
chr1	153431315	153441315	Fam129a	15413	0.0273375	0.0254381	0.780089	0.768521
chr1	153441315	153451315	Fam129a	15414	0.0374909	0.0224094	0.76585	0.72058
chr1	153451315	153461315	Fam129a	15415	0.0236997	0.0238031	0.872296	0.853215
chr1	153461315	153471315	Fam129a	15416	0.0372457	0.028697	0.820461	0.790881
chr1	153471315	153481315	Fam129a	15417	0.0400568	0.0318341	0.740185	0.725689
chr1	153481315	153491315	Fam129a	15418	0.0290755	0.0258243	0.857504	0.828498
chr1	153491315	153501315	Fam129a	15419	0.0331399	0.0317967	0.782171	0.778678
chr1	153501315	153511315	Fam129a	15420	0.0441781	0.036003	0.835334	0.752461
chr1	153511315	153521315	Fam129a	15421	0.0298762	0.0304199	0.890708	0.870938
chr1	153521315	153531315	Fam129a	15422	0.0412286	0.0366869	0.899188	0.886629
chr1	153531315	153541315	Fam129a	15423	0.0457447	0.0364607	0.764642	0.728591
chr1	153541315	153551315	Fam129a	15424	0.041127	0.0391115	0.845227	0.833833
chr1	153551315	153561315	Fam129a	15425	0.0499558	0.0373541	0.710265	0.729444
chr1	153569069	153579069	dwn	15426	0.0336677	0.0315525	0.856005	0.843512
chr1	153579069	153589069	up	15427	0.0233576	0.020636	0.851616	0.846342
chr1	153589069	153599069	up	15428	0.0166239	0.0129621	0.881393	0.864724
chr1	153597503	153607503	pro_Edem3	15429	0.0101223	0.0117112	0.37767	0.407786
chr1	153605503	153615503	Edem3	15430	0.020508	0.0253757	0.873503	0.846747
chr1	153615503	153625503	Edem3	15431	0.0247282	0.0255158	0.901813	0.902579
chr1	153625503	153635503	Edem3	15432	0.0155418	0.0216462	0.886036	0.876369
chr1	153635503	153645503	Edem3	15433	0.0150704	0.0159659	0.88468	0.8815
chr1	153645503	153655503	Edem3	15434	0.00960963	0.013576	0.88123	0.884801
chr1	153655503	153665503	Edem3	15435	0.0145655	0.0156427	0.852078	0.856373
chr1	153669458	153679458	dwn	15436	0.0206645	0.0204395	0.753326	0.768155
chr1	153679458	153689458	dwn	15437	0.0307457	0.0241976	0.8631	0.864965
chr1	153689458	153699458	ex	15438	0.0326541	0.0293682	0.806299	0.759364
chr1	153699458	153709458	ex	15439	0.0284577	0.0268955	0.845584	0.856304
chr1	153709458	153719458	up	15440	0.0218089	0.0223528	0.848431	0.828636
chr1	153719458	153729458	up	15441	0.0245231	0.019671	0.756375	0.712457
chr1	153734450	153744450	1700025G04Rik	15442	0.0296687	0.0311286	0.731562	0.758666
chr1	153744450	153754450	1700025G04Rik	15443	0.0268233	0.0331603	0.838952	0.831109
chr1	153754450	153764450	1700025G04Rik	15444	0.0236566	0.0231497	0.875609	0.863817
chr1	153764450	153774450	1700025G04Rik	15445	0.0353686	0.0390684	0.791827	0.78273
chr1	153774450	153784450	1700025G04Rik	15446	0.0327044	0.0371951	0.836629	0.829679
chr1	153784450	153794450	1700025G04Rik	15447	0.026539	0.0220637	0.763356	0.749491
chr1	153794450	153804450	1700025G04Rik	15448	0.0327938	0.0277986	0.731773	0.739546
chr1	153804450	153814450	1700025G04Rik	15449	0.0236622	0.024168	0.83351	0.834772
chr1	153814450	153824450	1700025G04Rik	15450	0.0234356	0.0252615	0.798515	0.795883
chr1	153824450	153834450	1700025G04Rik	15451	0.0327532	0.0328481	0.761445	0.802063
chr1	153834450	153844450	1700025G04Rik	15452	0.0234122	0.0242051	0.902351	0.887997
chr1	153844450	153854450	1700025G04Rik	15453	0.0317167	0.0331595	0.798585	0.7998
chr1	153854450	153864450	1700025G04Rik	15454	0.0286658	0.0274923	0.851072	0.830122
chr1	153864450	153874450	1700025G04Rik	15455	0.0254842	0.0220936	0.81758	0.846982
chr1	153874450	153884450	1700025G04Rik	15456	0.0252099	0.0246553	0.824732	0.847131
chr1	153884450	153894450	1700025G04Rik	15457	0.0263996	0.0209831	0.803213	0.809244
chr1	153894450	153904450	1700025G04Rik	15458	0.0183582	0.0180533	0.794417	0.780793
chr1	153904450	153914450	1700025G04Rik	15459	0.0152704	0.0165399	0.858509	0.854689
chr1	153914450	153924450	1700025G04Rik	15460	0.0218042	0.0256703	0.812283	0.828359
chr1	153924450	153934450	1700025G04Rik	15461	0.021559	0.0246946	0.74906	0.753103
chr1	153932450	153942450	pro_1700025G04Rik	15462	0.0222072	0.0213359	0.465583	0.422413
chr1	153937450	153947450	dwn	15463	0.0246416	0.0208948	0.653902	0.615352
chr1	153947450	153957450	dwn	15464	0.0358534	0.0280644	0.829138	0.801836
chr1	153957450	153967450	ex	15465	0.0330066	0.0234171	0.878788	0.853856
chr1	153967450	153977450	ex	15466	0.0224487	0.0192226	0.858746	0.869637
chr1	153977450	153987450	ex	15467	0.0174749	0.0172531	0.859932	0.88324
chr1	153987450	153997450	ex	15468	0.0173201	0.0173161	0.871221	0.860451
chr1	153997450	154007450	ex	15469	0.0283456	0.0220143	0.86595	0.813416
chr1	154007450	154017450	ex	15470	0.0360122	0.0314874	0.763607	0.706006
chr1	154017450	154027450	ex	15471	0.0393782	0.0265377	0.815532	0.785879
chr1	154027450	154037450	ex	15472	0.023089	0.0172143	0.833366	0.842702
chr1	154037450	154047450	ex	15473	0.0189838	0.0151256	0.888025	0.896427
chr1	154047450	154057450	ex	15474	0.00743337	0.00970265	0.810413	0.813243
chr1	154057450	154067450	ex	15475	0.0332315	0.0223768	0.819555	0.792264
chr1	154067450	154077450	ex	15476	0.0216625	0.0182874	0.846337	0.838919
chr1	154077450	154087450	ex	15477	0.0319157	0.0271942	0.812925	0.779695
chr1	154087450	154097450	ex	15478	0.0115099	0.0115558	0.837943	0.84937
chr1	154097450	154107450	ex	15479	0.0418527	0.0337431	0.862746	0.838138
chr1	154107450	154117450	ex	15480	0.0258161	0.0209498	0.859704	0.804443
chr1	154117450	154127450	ex	15481	0.0354493	0.0288118	0.867346	0.872337
chr1	154127450	154137450	ex	15482	0.0310091	0.0313553	0.799371	0.753986
chr1	154137450	154147450	ex	15483	0.0205783	0.0158635	0.770149	0.712634
chr1	154147450	154157450	ex	15484	0.025038	0.0211363	0.798276	0.77917
chr1	154157450	154167450	ex	15485	0.0134956	0.0177687	0.868637	0.859525
chr1	154167450	154177450	ex	15486	0.0192821	0.0156618	0.845041	0.845759
chr1	154177450	154187450	ex	15487	0.0267283	0.0226544	0.874561	0.853663
chr1	154187450	154197450	ex	15488	0.0294219	0.028809	0.889358	0.867694
chr1	154197450	154207450	up	15489	0.0374006	0.0303373	0.86431	0.829357
chr1	154207450	154217450	up	15490	0.0267258	0.0241058	0.776515	0.769541
chr1	154220818	154230818	Tsen15	15491	0.019497	0.0198253	0.88099	0.891781
chr1	154228818	154238818	pro_Tsen15	15492	0.00879246	0.00936156	0.385565	0.481667
chr1	154233818	154243818	up	15493	0.0105931	0.00675784	0.702564	0.695371
chr1	154241959	154251959	pro_Glt25d2	15494	0.0268976	0.0230893	0.406345	0.456296
chr1	154249655	154259655	pro_Gm15618	15495	0.0373238	0.032968	0.72181	0.718743
chr1	154249959	154259959	Glt25d2	15496	0.0354951	0.0319645	0.712291	0.708311
chr1	154259959	154269959	Glt25d2	15497	0.0427249	0.0343887	0.803853	0.812396
chr1	154269959	154279959	Glt25d2	15498	0.0399407	0.031448	0.768392	0.740011
chr1	154279959	154289959	Glt25d2	15499	0.0397184	0.0299972	0.801044	0.750191
chr1	154289959	154299959	Glt25d2	15500	0.0358802	0.02899	0.880885	0.85251
chr1	154299959	154309959	Glt25d2	15501	0.0363636	0.0300925	0.798024	0.759148
chr1	154309959	154319959	Glt25d2	15502	0.0237595	0.0227362	0.777387	0.743814
chr1	154319959	154329959	Glt25d2	15503	0.0229104	0.0222896	0.845359	0.853718
chr1	154329959	154339959	Glt25d2	15504	0.0200958	0.0203404	0.834229	0.830349
chr1	154339959	154349959	Glt25d2	15505	0.0324405	0.0280949	0.798234	0.769822
chr1	154370481	154380481	Rgl1	15506	0.0243561	0.0262128	0.695693	0.705569
chr1	154380481	154390481	Rgl1	15507	0.0263035	0.0310681	0.823424	0.837094
chr1	154390481	154400481	Rgl1	15508	0.023015	0.0206287	0.880227	0.887831
chr1	154400481	154410481	Rgl1	15509	0.0354595	0.0371261	0.739545	0.691143
chr1	154410481	154420481	Rgl1	15510	0.0333429	0.0323387	0.80571	0.811366
chr1	154420481	154430481	Rgl1	15511	0.0459047	0.0425881	0.70696	0.658402
chr1	154430481	154440481	Rgl1	15512	0.0398031	0.040809	0.758442	0.735413
chr1	154440481	154450481	Rgl1	15513	0.0290745	0.0250441	0.841443	0.83238
chr1	154450481	154460481	Rgl1	15514	0.0325684	0.031412	0.715747	0.693316
chr1	154460481	154470481	Rgl1	15515	0.0267907	0.0281508	0.786769	0.770466
chr1	154470481	154480481	Rgl1	15516	0.0311394	0.0321397	0.495253	0.509253
chr1	154480481	154490481	Rgl1	15517	0.0300463	0.029749	0.782799	0.777585
chr1	154490481	154500481	Rgl1	15518	0.0304708	0.0281855	0.853313	0.840605
chr1	154500481	154510481	Rgl1	15519	0.02162	0.0210065	0.852695	0.842892
chr1	154510481	154520481	Rgl1	15520	0.0170628	0.0196787	0.851534	0.830954
chr1	154520481	154530481	Rgl1	15521	0.0227463	0.0226693	0.778816	0.750039
chr1	154529631	154539631	pro_Gm15479	15522	0.0295245	0.030359	0.768082	0.78701
chr1	154530481	154540481	Rgl1	15523	0.028786	0.028845	0.788366	0.807204
chr1	154540481	154550481	Rgl1	15524	0.0278557	0.0254871	0.842707	0.83395
chr1	154550481	154560481	Rgl1	15525	0.0238018	0.0278584	0.847674	0.860033
chr1	154560481	154570481	Rgl1	15526	0.0217342	0.0239827	0.807298	0.816081
chr1	154570481	154580481	Rgl1	15527	0.0230189	0.0184216	0.870103	0.863758
chr1	154572689	154582689	pro_Gm7278	15528	0.0213948	0.019895	0.87793	0.862878
chr1	154580481	154590481	Rgl1	15529	0.0178886	0.0181377	0.892497	0.89132
chr1	154590481	154600481	Rgl1	15530	0.0290071	0.0261291	0.730584	0.669606
chr1	154592680	154602680	pro_Apobec4	15531	0.0235443	0.0226647	0.724544	0.677673
chr1	154600481	154610481	Rgl1	15532	0.0177528	0.016955	0.843948	0.848316
chr1	154608481	154618481	pro_Rgl1	15533	0.00529413	0.00602046	0.2697	0.246449
chr1	154608671	154618671	pro_Arpc5	15534	0.00513025	0.00560072	0.262224	0.238779
chr1	154622727	154632727	dwn	15535	0.0130243	0.010651	0.77502	0.738075
chr1	154632727	154642727	up	15536	0.0304709	0.0265391	0.699498	0.665373
chr1	154642727	154652727	up	15537	0.0241053	0.0221375	0.822319	0.812488
chr1	154650019	154660019	pro_Ncf2	15538	0.0260995	0.0230393	0.793933	0.795584
chr1	154658019	154668019	Ncf2	15539	0.0187947	0.0203583	0.626776	0.637073
chr1	154668019	154678019	Ncf2	15540	0.0146994	0.00736711	0.801695	0.809753
chr1	154686776	154696776	Smg7	15541	0.00242106	0.00165774	0.876656	0.869659
chr1	154696776	154706776	Smg7	15542	0.00229115	0.00439042	0.876034	0.892401
chr1	154706776	154716776	Smg7	15543	0.00599766	0.0077891	0.851292	0.862637
chr1	154716776	154726776	Smg7	15544	0.00784943	0.0113111	0.791586	0.794202
chr1	154726776	154736776	Smg7	15545	0.00474711	0.00436476	0.798444	0.817639
chr1	154736776	154746776	Smg7	15546	0.00211452	0.00445847	0.857322	0.846371
chr1	154744776	154754776	pro_Smg7	15547	0.000416708	0.0046383	0.250367	0.276873
chr1	154749776	154759776	dwn	15548	0.00895906	0.00563831	0.383156	0.389566
chr1	154759776	154769776	dwn	15549	0.0222154	0.0199235	0.826651	0.81317
chr1	154769776	154779776	ex	15550	0.0241263	0.0186077	0.894838	0.881224
chr1	154779776	154789776	up	15551	0.022974	0.0170679	0.819026	0.803379
chr1	154789776	154799776	up	15552	0.023279	0.0207789	0.842216	0.813216
chr1	154797230	154807230	pro_Nmnat2	15553	0.0188161	0.0149944	0.448595	0.445406
chr1	154805230	154815230	Nmnat2	15554	0.0163325	0.0189964	0.73634	0.741398
chr1	154815230	154825230	Nmnat2	15555	0.0183161	0.0149508	0.754077	0.740062
chr1	154825230	154835230	Nmnat2	15556	0.0215936	0.0183062	0.731018	0.791082
chr1	154835230	154845230	Nmnat2	15557	0.0316421	0.0343486	0.760729	0.789495
chr1	154845230	154855230	Nmnat2	15558	0.0259713	0.0256897	0.809648	0.826686
chr1	154855230	154865230	Nmnat2	15559	0.0238432	0.0268671	0.736313	0.741883
chr1	154865230	154875230	Nmnat2	15560	0.0282614	0.0323286	0.79877	0.793081
chr1	154875230	154885230	Nmnat2	15561	0.0230995	0.0229754	0.813436	0.803105
chr1	154885230	154895230	Nmnat2	15562	0.033229	0.0353508	0.806097	0.789094
chr1	154895230	154905230	Nmnat2	15563	0.0336703	0.0352876	0.698045	0.697044
chr1	154905230	154915230	Nmnat2	15564	0.025957	0.0240231	0.762162	0.786767
chr1	154915230	154925230	Nmnat2	15565	0.0280866	0.0299677	0.708125	0.718369
chr1	154925230	154935230	Nmnat2	15566	0.0233597	0.0246012	0.748538	0.784914
chr1	154935230	154945230	Nmnat2	15567	0.0274469	0.0285666	0.702838	0.704586
chr1	154945230	154955230	Nmnat2	15568	0.026064	0.0269672	0.759645	0.775154
chr1	154955230	154965230	Nmnat2	15569	0.0145115	0.0200415	0.833981	0.843631
chr1	154970577	154980577	Lamc2	15570	0.0271647	0.0255174	0.842313	0.83368
chr1	154980577	154990577	Lamc2	15571	0.0402519	0.0367947	0.794605	0.763508
chr1	154990577	155000577	Lamc2	15572	0.0328179	0.0358868	0.843802	0.818667
chr1	155000577	155010577	Lamc2	15573	0.0347344	0.0344001	0.869801	0.859784
chr1	155010577	155020577	Lamc2	15574	0.0328264	0.0290232	0.79868	0.790942
chr1	155020577	155030577	Lamc2	15575	0.0294413	0.0241053	0.814964	0.82163
chr1	155028577	155038577	pro_Lamc2	15576	0.0384698	0.0300772	0.631154	0.612922
chr1	155033577	155043577	dwn	15577	0.0467912	0.0409799	0.802285	0.761841
chr1	155043577	155053577	up	15578	0.0381162	0.0389108	0.773357	0.748444
chr1	155053577	155063577	up	15579	0.0304491	0.0291089	0.876203	0.878113
chr1	155066916	155076916	Lamc1	15580	0.0204555	0.022177	0.768104	0.75815
chr1	155076916	155086916	Lamc1	15581	0.0276313	0.028908	0.8602	0.841817
chr1	155086916	155096916	Lamc1	15582	0.0190698	0.0166509	0.856559	0.86579
chr1	155096916	155106916	Lamc1	15583	0.0219725	0.0230704	0.868942	0.886355
chr1	155106916	155116916	Lamc1	15584	0.0306365	0.0303535	0.763314	0.797951
chr1	155116916	155126916	Lamc1	15585	0.0343175	0.0366241	0.782831	0.786779
chr1	155126916	155136916	Lamc1	15586	0.0209477	0.0238592	0.755403	0.779121
chr1	155136916	155146916	Lamc1	15587	0.0292105	0.0313129	0.80954	0.799189
chr1	155146916	155156916	Lamc1	15588	0.0300652	0.0267716	0.708625	0.722514
chr1	155147561	155157561	pro_Gm8818	15589	0.0293771	0.024948	0.700322	0.707394
chr1	155156916	155166916	Lamc1	15590	0.0273873	0.0279514	0.791546	0.779161
chr1	155166916	155176916	Lamc1	15591	0.0321158	0.0344696	0.810486	0.783251
chr1	155174916	155184916	pro_Lamc1	15592	0.0230118	0.0168329	0.335819	0.37875
chr1	155179916	155189916	dwn	15593	0.0159835	0.0131217	0.661034	0.716874
chr1	155189916	155199916	dwn	15594	0.0212767	0.0210596	0.808659	0.747195
chr1	155199916	155209916	ex	15595	0.0232588	0.0208218	0.779879	0.747442
chr1	155209916	155219916	ex	15596	0.0169054	0.0131645	0.849148	0.803966
chr1	155219916	155229916	ex	15597	0.0307354	0.0269662	0.827661	0.80516
chr1	155229916	155239916	up	15598	0.0199062	0.0178737	0.704664	0.727708
chr1	155239916	155249916	up	15599	0.0189387	0.0141975	0.779527	0.786459
chr1	155250726	155260726	pro_E330020D12Rik	15600	0.0254505	0.0230951	0.831781	0.838875
chr1	155255726	155265726	up	15601	0.0278492	0.0231054	0.774378	0.714813
chr1	155267291	155277291	pro_1700012A16Rik	15602	0.025258	0.018505	0.671224	0.524994
chr1	155275291	155285291	1700012A16Rik	15603	0.0326492	0.0311362	0.87005	0.84821
chr1	155285291	155295291	1700012A16Rik	15604	0.0163747	0.0151043	0.899939	0.89024
chr1	155311790	155321790	Dhx9	15605	0.00210686	0.00110737	0.834088	0.845028
chr1	155321790	155331790	Dhx9	15606	0.00130824	0.00138728	0.721771	0.682199
chr1	155329790	155339790	pro_Dhx9	15607	0.00428439	0.00221415	0.332871	0.293361
chr1	155334790	155344790	up	15608	0.0101441	0.00916321	0.721951	0.651303
chr1	155353844	155363844	Npl	15609	0.0197705	0.0199344	0.807467	0.803983
chr1	155363844	155373844	Npl	15610	0.0286421	0.028121	0.87833	0.867855
chr1	155373844	155383844	Npl	15611	0.0283333	0.0299306	0.767304	0.757019
chr1	155383844	155393844	Npl	15612	0.0352593	0.0340404	0.792754	0.81269
chr1	155391844	155401844	pro_Npl	15613	0.0281598	0.0208118	0.623451	0.583681
chr1	155396844	155406844	dwn	15614	0.0254923	0.0232465	0.660177	0.630947
chr1	155406844	155416844	dwn	15615	0.0346866	0.0282465	0.808717	0.805119
chr1	155416844	155426844	ex	15616	0.030835	0.0233226	0.850785	0.865714
chr1	155426844	155436844	ex	15617	0.0212615	0.0174035	0.805282	0.801797
chr1	155436844	155446844	ex	15618	0.0165966	0.0181737	0.839991	0.824854
chr1	155446844	155456844	ex	15619	0.027587	0.0208881	0.824715	0.81578
chr1	155456844	155466844	ex	15620	0.0215519	0.0171597	0.870369	0.845496
chr1	155466844	155476844	ex	15621	0.0236233	0.0228966	0.860964	0.844441
chr1	155476844	155486844	up	15622	0.0277548	0.026019	0.85871	0.868183
chr1	155486844	155496844	up	15623	0.0260787	0.0184855	0.658801	0.59661
chr1	155495154	155505154	pro_Rgs8	15624	0.0320152	0.0208737	0.740856	0.695716
chr1	155503154	155513154	Rgs8	15625	0.0321927	0.0157412	0.570665	0.489099
chr1	155513154	155523154	Rgs8	15626	0.0275132	0.0240891	0.688015	0.680336
chr1	155523154	155533154	Rgs8	15627	0.0262775	0.024438	0.695679	0.736006
chr1	155533154	155543154	Rgs8	15628	0.0254946	0.0222624	0.856886	0.849292
chr1	155544797	155554797	dwn	15629	0.0338226	0.0204902	0.682369	0.619042
chr1	155554797	155564797	dwn	15630	0.0230289	0.020751	0.815415	0.859151
chr1	155564797	155574797	up	15631	0.0247782	0.0207815	0.84483	0.82897
chr1	155574797	155584797	up	15632	0.0427192	0.0380078	0.77399	0.743857
chr1	155582478	155592478	pro_Rgs16	15633	0.0288574	0.0231199	0.530879	0.47581
chr1	155591555	155601555	pro_Rnasel	15634	0.0230412	0.0281679	0.499115	0.495573
chr1	155599555	155609555	Rnasel	15635	0.0239804	0.0167611	0.829792	0.798038
chr1	155611351	155621351	up	15636	0.0156052	0.0109448	0.780559	0.77982
chr1	155628272	155638272	Rgsl1	15637	0.0161629	0.0142705	0.872326	0.84867
chr1	155638272	155648272	Rgsl1	15638	0.0281376	0.0252002	0.86069	0.851825
chr1	155648272	155658272	Rgsl1	15639	0.0380867	0.0306921	0.739086	0.740271
chr1	155658272	155668272	Rgsl1	15640	0.0198122	0.0162698	0.85951	0.826223
chr1	155668272	155678272	Rgsl1	15641	0.0165575	0.0164052	0.864668	0.841459
chr1	155678272	155688272	Rgsl1	15642	0.0127085	0.015337	0.81408	0.807473
chr1	155686272	155696272	pro_Rgsl1	15643	0.0214045	0.017107	0.807245	0.805957
chr1	155704338	155714338	5830403L16Rik	15644	0.0328227	0.0284699	0.845986	0.861495
chr1	155714338	155724338	5830403L16Rik	15645	0.0172619	0.0147529	0.833268	0.803082
chr1	155716474	155726474	pro_Gm5531	15646	0.0164631	0.0159208	0.828565	0.805069
chr1	155724338	155734338	5830403L16Rik	15647	0.0238627	0.0237391	0.820358	0.834964
chr1	155733775	155743775	pro_Teddm1	15648	0.0317355	0.0306928	0.787176	0.771451
chr1	155734338	155744338	5830403L16Rik	15649	0.0324385	0.0306501	0.795218	0.77751
chr1	155742073	155752073	pro_Glul	15650	0.0250252	0.0227146	0.386222	0.35513
chr1	155742338	155752338	pro_5830403L16Rik	15651	0.0259584	0.0230436	0.400759	0.377451
chr1	155747430	155757430	pro_A930039A15Rik	15652	0.014413	0.015559	0.453918	0.451178
chr1	155759441	155769441	pro_Gm11074	15653	0.0221537	0.0260382	0.813458	0.818581
chr1	155764441	155774441	dwn	15654	0.029253	0.0294142	0.820887	0.813033
chr1	155774441	155784441	dwn	15655	0.0245125	0.02241	0.843026	0.813292
chr1	155784441	155794441	ex	15656	0.0190921	0.0181554	0.823071	0.808366
chr1	155794441	155804441	ex	15657	0.0231957	0.0218606	0.840934	0.856065
chr1	155804441	155814441	ex	15658	0.025094	0.0219255	0.733994	0.752384
chr1	155814441	155824441	ex	15659	0.0180774	0.0185859	0.830008	0.83462
chr1	155824441	155834441	ex	15660	0.0265866	0.0265893	0.820107	0.798596
chr1	155834441	155844441	ex	15661	0.0211298	0.0144702	0.877801	0.867629
chr1	155844441	155854441	ex	15662	0.030689	0.0212306	0.825276	0.836012
chr1	155854441	155864441	ex	15663	0.0247632	0.0226834	0.846314	0.843731
chr1	155864441	155874441	ex	15664	0.035783	0.0290853	0.861986	0.850066
chr1	155874441	155884441	ex	15665	0.0338521	0.0323085	0.732056	0.69771
chr1	155884441	155894441	ex	15666	0.0298267	0.0219992	0.850073	0.84014
chr1	155894441	155904441	ex	15667	0.0182501	0.0167458	0.901427	0.893058
chr1	155904441	155914441	ex	15668	0.0225676	0.0217236	0.8218	0.788965
chr1	155914441	155924441	ex	15669	0.0310307	0.0303321	0.866156	0.855779
chr1	155924441	155934441	ex	15670	0.0238317	0.0260324	0.868678	0.864321
chr1	155934441	155944441	ex	15671	0.0226045	0.0218348	0.856351	0.868802
chr1	155944441	155954441	ex	15672	0.023705	0.0176464	0.706823	0.687173
chr1	155954441	155964441	ex	15673	0.0299009	0.0240408	0.744759	0.737642
chr1	155964441	155974441	ex	15674	0.0354168	0.0271419	0.626462	0.51578
chr1	155974441	155984441	ex	15675	0.0207858	0.0179425	0.841354	0.832389
chr1	155984441	155994441	ex	15676	0.0267416	0.0218532	0.858143	0.834025
chr1	155994441	156004441	ex	15677	0.0315221	0.0260215	0.781081	0.722781
chr1	156004441	156014441	ex	15678	0.0245078	0.024746	0.886892	0.892038
chr1	156014441	156024441	ex	15679	0.0246403	0.0196876	0.87635	0.85433
chr1	156024441	156034441	up	15680	0.0369621	0.0344107	0.848824	0.843426
chr1	156034441	156044441	up	15681	0.0305173	0.0275644	0.636003	0.625788
chr1	156046226	156056226	pro_Zfp648	15682	0.0435843	0.0321533	0.51091	0.407453
chr1	156052804	156062804	dwn	15683	0.0325559	0.024266	0.746879	0.676955
chr1	156062804	156072804	dwn	15684	0.0199278	0.0157105	0.851089	0.849625
chr1	156072804	156082804	ex	15685	0.0222843	0.0208243	0.86918	0.852098
chr1	156082804	156092804	ex	15686	0.0219142	0.0191516	0.813676	0.806524
chr1	156092804	156102804	ex	15687	0.0263642	0.0177114	0.816157	0.805095
chr1	156102804	156112804	ex	15688	0.0215932	0.0162495	0.747432	0.696795
chr1	156112804	156122804	ex	15689	0.0248818	0.0207504	0.883106	0.86273
chr1	156122804	156132804	ex	15690	0.0369328	0.0339221	0.757674	0.72154
chr1	156132804	156142804	up	15691	0.0254108	0.0210856	0.818557	0.82218
chr1	156142804	156152804	up	15692	0.0186894	0.0164027	0.744914	0.724056
chr1	156153657	156163657	pro_n-R5s220	15693	0.0192145	0.0151145	0.836631	0.847787
chr1	156158657	156168657	dwn	15694	0.0156023	0.0136682	0.897057	0.895178
chr1	156168657	156178657	dwn	15695	0.0261052	0.01735	0.831632	0.804959
chr1	156178657	156188657	ex	15696	0.0147503	0.0116795	0.822235	0.815755
chr1	156188657	156198657	ex	15697	0.0140048	0.00983496	0.827671	0.801555
chr1	156198657	156208657	ex	15698	0.0127288	0.00985088	0.857548	0.852416
chr1	156208657	156218657	ex	15699	0.0188653	0.0167141	0.876204	0.86144
chr1	156218657	156228657	up	15700	0.0170549	0.0133506	0.902751	0.869215
chr1	156228657	156238657	up	15701	0.0170059	0.0103307	0.825121	0.8082
chr1	156240049	156250049	Cacna1e	15702	0.0100909	0.0125066	0.86804	0.830401
chr1	156250049	156260049	Cacna1e	15703	0.0137056	0.0120358	0.851449	0.84049
chr1	156260049	156270049	Cacna1e	15704	0.0146256	0.0152316	0.779064	0.773386
chr1	156270049	156280049	Cacna1e	15705	0.0170878	0.0206396	0.809962	0.814014
chr1	156280049	156290049	Cacna1e	15706	0.014955	0.017872	0.837122	0.834283
chr1	156290049	156300049	Cacna1e	15707	0.013409	0.00935002	0.817759	0.819517
chr1	156300049	156310049	Cacna1e	15708	0.0093504	0.00988496	0.787512	0.754165
chr1	156310049	156320049	Cacna1e	15709	0.0120095	0.0112431	0.858144	0.876377
chr1	156320049	156330049	Cacna1e	15710	0.0118036	0.0101187	0.796703	0.839118
chr1	156330049	156340049	Cacna1e	15711	0.0122897	0.0138942	0.830277	0.830401
chr1	156340049	156350049	Cacna1e	15712	0.0172778	0.0134349	0.808484	0.803569
chr1	156350049	156360049	Cacna1e	15713	0.00738923	0.00910821	0.845912	0.855257
chr1	156360049	156370049	Cacna1e	15714	0.0106756	0.0146037	0.831965	0.828203
chr1	156370049	156380049	Cacna1e	15715	0.0146481	0.013412	0.775963	0.763808
chr1	156380049	156390049	Cacna1e	15716	0.00968069	0.0104397	0.777047	0.78981
chr1	156390049	156400049	Cacna1e	15717	0.00567141	0.00668923	0.865358	0.841094
chr1	156400049	156410049	Cacna1e	15718	0.0120198	0.0131922	0.802692	0.808582
chr1	156410049	156420049	Cacna1e	15719	0.0119435	0.0114275	0.832758	0.8449
chr1	156420049	156430049	Cacna1e	15720	0.00917278	0.0108429	0.80565	0.812786
chr1	156430049	156440049	Cacna1e	15721	0.00992927	0.0102215	0.832697	0.811151
chr1	156440049	156450049	Cacna1e	15722	0.0122189	0.0106688	0.834433	0.845302
chr1	156450049	156460049	Cacna1e	15723	0.0166321	0.0160856	0.774826	0.774675
chr1	156460049	156470049	Cacna1e	15724	0.0154128	0.0144529	0.772838	0.767444
chr1	156470049	156480049	Cacna1e	15725	0.0122881	0.0130922	0.767601	0.773884
chr1	156480049	156490049	Cacna1e	15726	0.0111084	0.0133901	0.803315	0.81396
chr1	156490049	156500049	Cacna1e	15727	0.0103359	0.0171032	0.79352	0.810736
chr1	156500049	156510049	Cacna1e	15728	0.0103207	0.00830349	0.686847	0.736228
chr1	156510049	156520049	Cacna1e	15729	0.00962902	0.00971384	0.816104	0.806254
chr1	156520049	156530049	Cacna1e	15730	0.00918284	0.0107731	0.808594	0.793573
chr1	156530049	156540049	Cacna1e	15731	0.00744033	0.00785914	0.741085	0.708265
chr1	156540049	156550049	Cacna1e	15732	0.0117369	0.0131047	0.81951	0.816868
chr1	156550049	156560049	Cacna1e	15733	0.0149757	0.0146217	0.783645	0.779265
chr1	156560049	156570049	Cacna1e	15734	0.0155804	0.0101167	0.749192	0.774462
chr1	156568049	156578049	pro_Cacna1e	15735	0.0254491	0.0143223	0.361047	0.304651
chr1	156573049	156583049	dwn	15736	0.0358194	0.0253683	0.580472	0.454202
chr1	156583049	156593049	dwn	15737	0.0225158	0.0264028	0.826313	0.803224
chr1	156593049	156603049	ex	15738	0.0248732	0.0196439	0.809947	0.791304
chr1	156603049	156613049	ex	15739	0.0187047	0.0173256	0.816761	0.780485
chr1	156613049	156623049	ex	15740	0.0170717	0.0155643	0.815034	0.804696
chr1	156623049	156633049	ex	15741	0.0254963	0.0222792	0.720664	0.712435
chr1	156633049	156643049	ex	15742	0.0138904	0.0078886	0.558911	0.573258
chr1	156643049	156653049	ex	15743	0.0124157	0.0107273	0.817919	0.806162
chr1	156653049	156663049	ex	15744	0.025028	0.0221437	0.826526	0.822662
chr1	156663049	156673049	ex	15745	0.0219307	0.0188617	0.785942	0.762299
chr1	156673049	156683049	ex	15746	0.0225155	0.015715	0.713517	0.685196
chr1	156683049	156693049	ex	15747	0.0213006	0.0204118	0.827078	0.837614
chr1	156693049	156703049	ex	15748	0.0200225	0.0213659	0.845539	0.819828
chr1	156703049	156713049	ex	15749	0.0177686	0.0164338	0.82167	0.816817
chr1	156713049	156723049	ex	15750	0.0185247	0.018819	0.825467	0.822306
chr1	156723049	156733049	ex	15751	0.0351506	0.0307358	0.551708	0.533825
chr1	156733049	156743049	ex	15752	0.0289058	0.0190335	0.727	0.698004
chr1	156743049	156753049	ex	15753	0.0118199	0.0145654	0.899463	0.895371
chr1	156753049	156763049	ex	15754	0.0141501	0.0127038	0.828867	0.804135
chr1	156763049	156773049	ex	15755	0.0230791	0.0173344	0.824563	0.791857
chr1	156773049	156783049	ex	15756	0.00649685	0.00818642	0.79817	0.786204
chr1	156783049	156793049	ex	15757	0.0118509	0.011181	0.839831	0.821611
chr1	156793049	156803049	ex	15758	0.0192166	0.0155318	0.813012	0.79661
chr1	156803049	156813049	ex	15759	0.0245047	0.0220764	0.816355	0.774321
chr1	156813049	156823049	ex	15760	0.0192007	0.0162255	0.846021	0.811667
chr1	156823049	156833049	ex	15761	0.0236552	0.0232066	0.795875	0.774121
chr1	156833049	156843049	ex	15762	0.0190138	0.0159739	0.871425	0.854661
chr1	156843049	156853049	ex	15763	0.0247581	0.0186908	0.768021	0.739132
chr1	156853049	156863049	ex	15764	0.0355296	0.0255387	0.635191	0.620106
chr1	156863049	156873049	ex	15765	0.0310773	0.027735	0.801139	0.783703
chr1	156873049	156883049	ex	15766	0.0300623	0.0252255	0.720548	0.677816
chr1	156883049	156893049	up	15767	0.024575	0.0220003	0.746469	0.731206
chr1	156893049	156903049	up	15768	0.0311444	0.0255761	0.62797	0.604559
chr1	156917396	156927396	Gm9530	15769	0.0323974	0.0325128	0.774195	0.770051
chr1	156925396	156935396	pro_Gm9530	15770	0.0285589	0.021309	0.521865	0.503572
chr1	156930396	156940396	up	15771	0.0261319	0.0186883	0.46969	0.433883
chr1	156941766	156951766	pro_Ier5	15772	0.0268124	0.0272347	0.33401	0.321949
chr1	156946766	156956766	up	15773	0.029806	0.0288904	0.651921	0.659137
chr1	156956766	156966766	up	15774	0.0419811	0.0319997	0.670338	0.630007
chr1	156980910	156990910	Mr1	15775	0.0207008	0.0214732	0.84867	0.842587
chr1	156988910	156998910	pro_Mr1	15776	0.0195796	0.0139264	0.747771	0.685137
chr1	156993910	157003910	up	15777	0.0196178	0.0175657	0.841698	0.846291
chr1	157000832	157010832	pro_Stx6	15778	0.0166038	0.013669	0.448625	0.465499
chr1	157008832	157018832	Stx6	15779	0.016704	0.0155394	0.798005	0.792244
chr1	157018832	157028832	Stx6	15780	0.0147735	0.0207675	0.854623	0.870441
chr1	157028832	157038832	Stx6	15781	0.0225587	0.029549	0.856824	0.883732
chr1	157038832	157048832	Stx6	15782	0.0274402	0.0318582	0.725289	0.714567
chr1	157066870	157076870	BC034090	15783	0.0311358	0.0352614	0.703255	0.733172
chr1	157074870	157084870	pro_BC034090	15784	0.0238957	0.026227	0.603396	0.571073
chr1	157079870	157089870	dwn	15785	0.0192133	0.0217263	0.606695	0.600592
chr1	157089870	157099870	dwn	15786	0.0307486	0.0189332	0.51013	0.504333
chr1	157099870	157109870	up	15787	0.0200417	0.015382	0.786152	0.760763
chr1	157109870	157119870	up	15788	0.00874144	0.00987817	0.843391	0.852036
chr1	157131545	157141545	Xpr1	15789	0.0117227	0.015757	0.826162	0.828253
chr1	157141545	157151545	Xpr1	15790	0.0188795	0.0203913	0.743255	0.784227
chr1	157151545	157161545	Xpr1	15791	0.0136869	0.0185059	0.805346	0.800033
chr1	157158095	157168095	pro_AC116712.1	15792	0.0152786	0.0214162	0.852835	0.848211
chr1	157161545	157171545	Xpr1	15793	0.0131224	0.0206661	0.859117	0.878542
chr1	157171545	157181545	Xpr1	15794	0.0128856	0.0188822	0.891625	0.891655
chr1	157181545	157191545	Xpr1	15795	0.0136512	0.0171608	0.859019	0.865301
chr1	157191545	157201545	Xpr1	15796	0.0150258	0.0144113	0.746396	0.732919
chr1	157201545	157211545	Xpr1	15797	0.0134238	0.0156968	0.846882	0.850592
chr1	157211545	157221545	Xpr1	15798	0.0178734	0.019677	0.846381	0.858203
chr1	157221545	157231545	Xpr1	15799	0.0129807	0.0167584	0.845303	0.866785
chr1	157231545	157241545	Xpr1	15800	0.0172995	0.0252867	0.719923	0.771211
chr1	157241545	157251545	Xpr1	15801	0.0122829	0.0178874	0.783787	0.773723
chr1	157251545	157261545	Xpr1	15802	0.012073	0.0175402	0.843351	0.842487
chr1	157259545	157269545	pro_Xpr1	15803	0.0187155	0.0201702	0.498556	0.518351
chr1	157264545	157274545	dwn	15804	0.0273651	0.0220025	0.74259	0.746649
chr1	157274545	157284545	dwn	15805	0.0329794	0.0331997	0.830411	0.796534
chr1	157284545	157294545	ex	15806	0.0360149	0.03178	0.820568	0.798757
chr1	157294545	157304545	ex	15807	0.0366289	0.0333407	0.827052	0.783322
chr1	157304545	157314545	ex	15808	0.0386742	0.0384257	0.800786	0.734066
chr1	157314545	157324545	ex	15809	0.0474113	0.0364383	0.846342	0.822136
chr1	157324545	157334545	ex	15810	0.0304147	0.0273061	0.802701	0.785384
chr1	157334545	157344545	ex	15811	0.0334449	0.0231543	0.697176	0.660859
chr1	157344545	157354545	up	15812	0.0361826	0.0299392	0.814047	0.779194
chr1	157354545	157364545	up	15813	0.0208181	0.0161973	0.783283	0.751769
chr1	157369241	157379241	pro_Gm5532	15814	0.0409487	0.0276419	0.761829	0.708944
chr1	157374241	157384241	dwn	15815	0.0462984	0.031264	0.740179	0.687244
chr1	157384241	157394241	up	15816	0.00844345	0.00713082	0.839292	0.816036
chr1	157394241	157404241	up	15817	0.00831471	0.0109196	0.891217	0.872453
chr1	157400249	157410249	pro_Acbd6	15818	0.00524228	0.0056438	0.412357	0.46024
chr1	157408249	157418249	Acbd6	15819	0.00983587	0.00899066	0.85248	0.863681
chr1	157418249	157428249	Acbd6	15820	0.0171083	0.0189697	0.734088	0.709724
chr1	157428249	157438249	Acbd6	15821	0.0163099	0.0236599	0.839956	0.882353
chr1	157438249	157448249	Acbd6	15822	0.0126572	0.0148108	0.890795	0.898388
chr1	157448249	157458249	Acbd6	15823	0.0181084	0.0163201	0.784883	0.778068
chr1	157458249	157468249	Acbd6	15824	0.0169731	0.0190074	0.879297	0.888291
chr1	157468249	157478249	Acbd6	15825	0.0141597	0.0192881	0.895289	0.916228
chr1	157478249	157488249	Acbd6	15826	0.0117247	0.013998	0.91085	0.900775
chr1	157488249	157498249	Acbd6	15827	0.0221823	0.0278956	0.793341	0.783316
chr1	157498249	157508249	Acbd6	15828	0.0208377	0.0228871	0.85322	0.835453
chr1	157508249	157518249	Acbd6	15829	0.0160197	0.0161004	0.872871	0.870282
chr1	157518249	157528249	Acbd6	15830	0.0199896	0.0215114	0.868704	0.854063
chr1	157534363	157544363	up	15831	0.0199185	0.02097	0.835725	0.86385
chr1	157556157	157566157	Lhx4	15832	0.0280537	0.0254265	0.807825	0.792412
chr1	157566157	157576157	Lhx4	15833	0.0288535	0.012125	0.574597	0.525962
chr1	157576157	157586157	Lhx4	15834	0.0128462	0.00362334	0.0634357	0.0500146
chr1	157584157	157594157	pro_Lhx4	15835	0.018329	0.00464732	0.0744079	0.0565146
chr1	157589157	157599157	dwn	15836	0.0326964	0.0118037	0.345114	0.24796
chr1	157599157	157609157	up	15837	0.0238752	0.0149134	0.743853	0.672917
chr1	157609157	157619157	up	15838	0.0109625	0.00560414	0.895889	0.870181
chr1	157627013	157637013	Qsox1	15839	0.0225607	0.0238221	0.838478	0.828567
chr1	157637013	157647013	Qsox1	15840	0.0195226	0.0226421	0.835964	0.830392
chr1	157647013	157657013	Qsox1	15841	0.01503	0.0198569	0.888166	0.905397
chr1	157655013	157665013	pro_Qsox1	15842	0.0141283	0.0151095	0.466573	0.466236
chr1	157660013	157670013	dwn	15843	0.00997582	0.0103192	0.585329	0.623993
chr1	157670013	157680013	up	15844	0.0212052	0.0149651	0.829284	0.813534
chr1	157680013	157690013	up	15845	0.00649624	0.00714024	0.893512	0.896902
chr1	157697020	157707020	Cep350	15846	0.00712939	0.009421	0.847774	0.863514
chr1	157707020	157717020	Cep350	15847	0.00455118	0.00420476	0.888591	0.883121
chr1	157717020	157727020	Cep350	15848	0.0025633	0.00584135	0.913174	0.910877
chr1	157727020	157737020	Cep350	15849	0.00427066	0.00534472	0.855824	0.865027
chr1	157737020	157747020	Cep350	15850	0.000671281	0.00215538	0.904493	0.894525
chr1	157747020	157757020	Cep350	15851	0.00271822	0.00567633	0.87466	0.864615
chr1	157757020	157767020	Cep350	15852	0.00170178	0.00391332	0.90089	0.899959
chr1	157767020	157777020	Cep350	15853	0.00299062	0.00233291	0.894195	0.880878
chr1	157777020	157787020	Cep350	15854	0.00283817	0.00462154	0.918135	0.905292
chr1	157787020	157797020	Cep350	15855	0.00400815	0.00462919	0.895586	0.907249
chr1	157797020	157807020	Cep350	15856	0.00409229	0.00367191	0.857607	0.860961
chr1	157807020	157817020	Cep350	15857	0.00360525	0.00413708	0.880003	0.887563
chr1	157815020	157825020	pro_Cep350	15858	0.00188348	0.00313164	0.378886	0.357701
chr1	157820020	157830020	dwn	15859	0.00622285	0.0045203	0.494153	0.409912
chr1	157830020	157840020	up	15860	0.0164991	0.0130104	0.82968	0.808686
chr1	157840020	157850020	up	15861	0.0180042	0.0155531	0.856287	0.869496
chr1	157860610	157870610	Tor1aip1	15862	0.00887707	0.0110593	0.894169	0.887813
chr1	157870610	157880610	Tor1aip1	15863	0.00736212	0.00968441	0.805905	0.829699
chr1	157877532	157887532	pro_Tor1aip2	15864	0.00268602	0.00236351	0.430403	0.351947
chr1	157878610	157888610	pro_Tor1aip1	15865	0.00267734	0.00228143	0.34213	0.284291
chr1	157885532	157895532	Tor1aip2	15866	0.00444378	0.00502005	0.483205	0.514787
chr1	157895532	157905532	Tor1aip2	15867	0.00340341	0.00418376	0.840096	0.853521
chr1	157905532	157915532	Tor1aip2	15868	0.0110834	0.0145137	0.853191	0.8728
chr1	157932156	157942156	Fam163a	15869	0.031825	0.0309884	0.80158	0.807642
chr1	157942156	157952156	Fam163a	15870	0.0303673	0.0257616	0.883663	0.872699
chr1	157952156	157962156	Fam163a	15871	0.0331668	0.0274386	0.753496	0.694854
chr1	157962156	157972156	Fam163a	15872	0.0417014	0.0351105	0.789034	0.807046
chr1	157972156	157982156	Fam163a	15873	NA	NA	NA	NA
chr1	157982156	157992156	Fam163a	15874	NA	NA	NA	NA
chr1	157992156	158002156	Fam163a	15875	NA	NA	NA	NA
chr1	158002156	158012156	Fam163a	15876	NA	NA	NA	NA
chr1	158012156	158022156	Fam163a	15877	NA	NA	NA	NA
chr1	158022156	158032156	Fam163a	15878	NA	NA	NA	NA
chr1	158032156	158042156	Fam163a	15879	NA	NA	NA	NA
chr1	158042156	158052156	Fam163a	15880	NA	NA	NA	NA
chr1	158052156	158062156	Fam163a	15881	NA	NA	NA	NA
chr1	158062156	158072156	Fam163a	15882	NA	NA	NA	NA
chr1	158072156	158082156	Fam163a	15883	NA	NA	NA	NA
chr1	158082156	158092156	Fam163a	15884	NA	NA	NA	NA
chr1	158092156	158102156	Fam163a	15885	0.0345686	0.0237769	0.800007	0.798068
chr1	158102156	158112156	Fam163a	15886	0.0410661	0.0302377	0.839998	0.791945
chr1	158112156	158122156	Fam163a	15887	0.0314825	0.0246301	0.767369	0.716267
chr1	158122156	158132156	Fam163a	15888	0.0330724	0.0278555	0.789938	0.783853
chr1	158130156	158140156	pro_Fam163a	15889	0.0313004	0.01613	0.488968	0.423872
chr1	158135156	158145156	dwn	15890	0.0347873	0.0145924	0.720942	0.621118
chr1	158145156	158155156	dwn	15891	0.036184	0.0330839	0.84036	0.818322
chr1	158155156	158165156	ex	15892	0.0276973	0.0236509	0.772201	0.753868
chr1	158165156	158175156	up	15893	0.0217964	0.0157692	0.680435	0.694727
chr1	158175156	158185156	up	15894	0.0220924	0.0237849	0.866703	0.869074
chr1	158190795	158200795	Tdrd5	15895	0.0274351	0.029585	0.830027	0.798154
chr1	158200795	158210795	Tdrd5	15896	0.0352446	0.0324129	0.802933	0.787737
chr1	158210795	158220795	Tdrd5	15897	0.0247456	0.0295356	0.788915	0.801788
chr1	158220795	158230795	Tdrd5	15898	0.028737	0.0317593	0.877568	0.850145
chr1	158228795	158238795	pro_Tdrd5	15899	0.0192659	0.0162204	0.4736	0.464025
chr1	158235857	158245857	pro_Nphs2	15900	0.0238038	0.016573	0.667375	0.565473
chr1	158243857	158253857	Nphs2	15901	0.0153459	0.0166694	0.881072	0.874273
chr1	158258166	158268166	dwn	15902	0.0143963	0.0108005	0.811694	0.84062
chr1	158268166	158278166	up	15903	0.0144282	0.0117469	0.847988	0.815832
chr1	158278166	158288166	up	15904	0.0111623	0.0120432	0.860211	0.847604
chr1	158291168	158301168	pro_Gm2000	15905	0.00710471	0.00811753	0.88536	0.854862
chr1	158297121	158307121	9430070O13Rik	15906	0.00791273	0.00821315	0.868275	0.809355
chr1	158307121	158317121	9430070O13Rik	15907	0.013714	0.0114515	0.865961	0.870514
chr1	158317121	158327121	9430070O13Rik	15908	0.022645	0.0182975	0.865286	0.848294
chr1	158325121	158335121	pro_9430070O13Rik	15909	0.0143621	0.012264	0.838533	0.81593
chr1	158330121	158340121	up	15910	0.0175951	0.0106387	0.834065	0.80811
chr1	158340121	158350121	up	15911	0.00977927	0.00530749	0.874902	0.846394
chr1	158361459	158371459	Soat1	15912	0.021819	0.0215768	0.882197	0.872643
chr1	158371459	158381459	Soat1	15913	0.0269062	0.0337184	0.75734	0.738815
chr1	158381459	158391459	Soat1	15914	0.0216632	0.0254863	0.854769	0.844965
chr1	158391459	158401459	Soat1	15915	0.0223676	0.0184746	0.779144	0.760063
chr1	158399459	158409459	pro_Soat1	15916	0.0218945	0.0203545	0.496407	0.478326
chr1	158404459	158414459	dwn	15917	0.0256953	0.0214749	0.752738	0.758012
chr1	158414459	158424459	dwn	15918	0.0205887	0.0166894	0.872335	0.855878
chr1	158424459	158434459	up	15919	0.020604	0.0199341	0.887871	0.882868
chr1	158434459	158444459	up	15920	0.015564	0.0124321	0.878528	0.862938
chr1	158449361	158459361	pro_Gm10031	15921	0.0257083	0.0242577	0.839186	0.8136
chr1	158455283	158465283	dwn	15922	0.023722	0.0192301	0.868018	0.863347
chr1	158465283	158475283	up	15923	0.0357312	0.0270445	0.817528	0.788308
chr1	158475283	158485283	up	15924	0.0348442	0.0299057	0.88128	0.869555
chr1	158483916	158493916	pro_Abl2	15925	0.015743	0.0157992	0.576164	0.559372
chr1	158491916	158501916	Abl2	15926	0.0120487	0.0117565	0.838634	0.842571
chr1	158501916	158511916	Abl2	15927	0.00974704	0.0134074	0.689942	0.735859
chr1	158511916	158521916	Abl2	15928	0.0132454	0.0180356	0.809313	0.798924
chr1	158521916	158531916	Abl2	15929	0.00920106	0.0116359	0.846338	0.872057
chr1	158531916	158541916	Abl2	15930	0.0126456	0.0140992	0.808484	0.833372
chr1	158541916	158551916	Abl2	15931	0.0127504	0.013192	0.62084	0.618547
chr1	158551916	158561916	Abl2	15932	0.00829302	0.0138262	0.837257	0.860766
chr1	158561916	158571916	Abl2	15933	0.0105803	0.012202	0.840678	0.837716
chr1	158591487	158601487	Tor3a	15934	0.018122	0.0208128	0.812709	0.795224
chr1	158599487	158609487	pro_Tor3a	15935	0.0201057	0.019414	0.459601	0.401293
chr1	158616132	158626132	Fam20b	15936	0.0116732	0.0142344	0.867084	0.869778
chr1	158626132	158636132	Fam20b	15937	0.011599	0.0167941	0.900402	0.907449
chr1	158636132	158646132	Fam20b	15938	0.018467	0.0249746	0.793285	0.802469
chr1	158644132	158654132	pro_Fam20b	15939	0.0185294	0.0149562	0.479402	0.474232
chr1	158649132	158659132	dwn	15940	0.0197707	0.0102947	0.64442	0.668063
chr1	158659132	158669132	dwn	15941	0.0265057	0.027448	0.850114	0.852465
chr1	158669132	158679132	ex	15942	0.0381493	0.0397019	0.799788	0.760978
chr1	158679132	158689132	ex	15943	0.0472699	0.0358157	0.677592	0.617931
chr1	158689132	158699132	ex	15944	0.0246275	0.021235	0.837971	0.794551
chr1	158699132	158709132	up	15945	0.0412696	0.0353448	0.862779	0.86072
chr1	158709132	158719132	up	15946	0.0318297	0.0256576	0.692207	0.618663
chr1	158718642	158728642	pro_Gm15428	15947	0.0268733	0.025452	0.822438	0.827371
chr1	158723975	158733975	up	15948	0.0218003	0.0203263	0.850241	0.854941
chr1	158736757	158746757	Ralgps2	15949	0.0303527	0.0330927	0.802808	0.778858
chr1	158746757	158756757	Ralgps2	15950	0.0135504	0.017071	0.913621	0.915264
chr1	158756757	158766757	Ralgps2	15951	0.0145164	0.0180672	0.895169	0.897067
chr1	158763692	158773692	pro_Angptl1	15952	0.0273309	0.0239795	0.799191	0.792905
chr1	158766757	158776757	Ralgps2	15953	0.0289918	0.0239989	0.799269	0.799502
chr1	158771692	158781692	Angptl1	15954	0.0208491	0.0213336	0.868297	0.870421
chr1	158776757	158786757	Ralgps2	15955	0.0194021	0.0205935	0.852341	0.85008
chr1	158786757	158796757	Ralgps2	15956	0.019499	0.0201596	0.764119	0.766197
chr1	158796757	158806757	Ralgps2	15957	0.0143227	0.0161885	0.916688	0.91159
chr1	158806757	158816757	Ralgps2	15958	0.0109363	0.0147999	0.900183	0.909199
chr1	158816757	158826757	Ralgps2	15959	0.0192044	0.0228058	0.901612	0.901192
chr1	158826757	158836757	Ralgps2	15960	0.0184816	0.0210556	0.842419	0.862204
chr1	158836757	158846757	Ralgps2	15961	0.0240714	0.0258557	0.846023	0.833055
chr1	158846757	158856757	Ralgps2	15962	0.0229527	0.0244726	0.797137	0.776629
chr1	158856757	158866757	Ralgps2	15963	0.0226997	0.0245553	0.823796	0.827263
chr1	158864757	158874757	pro_Ralgps2	15964	0.0178981	0.0164344	0.379102	0.412787
chr1	158869757	158879757	dwn	15965	0.0110017	0.0113465	0.542869	0.575738
chr1	158879757	158889757	dwn	15966	0.0302186	0.0222151	0.860216	0.852461
chr1	158889757	158899757	ex	15967	0.0353133	0.024424	0.816808	0.827329
chr1	158899757	158909757	ex	15968	0.029703	0.0275376	0.891312	0.879288
chr1	158909757	158919757	ex	15969	0.0397312	0.0344819	0.84453	0.823443
chr1	158919757	158929757	ex	15970	0.0349813	0.0242859	0.691689	0.665767
chr1	158929757	158939757	ex	15971	0.0286502	0.0202306	0.852249	0.847102
chr1	158939757	158949757	ex	15972	0.0339725	0.0316054	0.756813	0.766454
chr1	158949757	158959757	ex	15973	0.0307327	0.0290497	0.800453	0.757055
chr1	158959757	158969757	ex	15974	0.024344	0.020594	0.753082	0.768454
chr1	158969757	158979757	ex	15975	0.0409939	0.0370256	0.797218	0.728536
chr1	158979757	158989757	ex	15976	0.0348169	0.0354978	0.75695	0.707435
chr1	158989757	158999757	ex	15977	0.0269717	0.0222836	0.816678	0.798798
chr1	158999757	159009757	up	15978	0.034088	0.0339471	0.686212	0.62529
chr1	159009757	159019757	up	15979	0.0314954	0.0295087	0.707217	0.664023
chr1	159033811	159043811	pro_1700057K13Rik	15980	0.0216957	0.0214034	0.875712	0.865611
chr1	159038811	159048811	up	15981	0.0166105	0.0163417	0.839404	0.824011
chr1	159048811	159058811	up	15982	0.00937569	0.0107916	0.878931	0.8973
chr1	159069726	159079726	Rasal2	15983	0.0080133	0.011902	0.801597	0.80361
chr1	159079726	159089726	Rasal2	15984	0.0117622	0.0127957	0.784056	0.83034
chr1	159089726	159099726	Rasal2	15985	0.0107933	0.011646	0.788356	0.787123
chr1	159099726	159109726	Rasal2	15986	0.0101413	0.011288	0.784464	0.805058
chr1	159109726	159119726	Rasal2	15987	0.0127041	0.0191202	0.668565	0.652838
chr1	159119726	159129726	Rasal2	15988	0.00987842	0.0105518	0.850217	0.869446
chr1	159129726	159139726	Rasal2	15989	0.0105702	0.00973536	0.832731	0.820576
chr1	159139726	159149726	Rasal2	15990	0.00434046	0.00717274	0.947577	0.905768
chr1	159149726	159159726	Rasal2	15991	0.00632396	0.0108893	0.847934	0.854098
chr1	159159726	159169726	Rasal2	15992	0.0107852	0.0120024	0.710072	0.717668
chr1	159169726	159179726	Rasal2	15993	0.0143102	0.0145987	0.620149	0.613316
chr1	159179726	159189726	Rasal2	15994	0.0181086	0.0173372	0.759932	0.818715
chr1	159189726	159199726	Rasal2	15995	0.0103647	0.0128357	0.837819	0.844847
chr1	159199726	159209726	Rasal2	15996	0.0197327	0.0221804	0.907551	0.909684
chr1	159209726	159219726	Rasal2	15997	0.0202828	0.0169523	0.760042	0.743674
chr1	159219726	159229726	Rasal2	15998	0.0120453	0.0156823	0.864257	0.821448
chr1	159229726	159239726	Rasal2	15999	0.0124012	0.0125362	0.822581	0.849095
chr1	159239726	159249726	Rasal2	16000	0.0137515	0.0116996	0.832057	0.821305
chr1	159249726	159259726	Rasal2	16001	0.0130623	0.0105969	0.822059	0.831726
chr1	159259726	159269726	Rasal2	16002	0.0199464	0.020352	0.755373	0.733634
chr1	159269726	159279726	Rasal2	16003	0.00928758	0.0110894	0.874277	0.870554
chr1	159279726	159289726	Rasal2	16004	0.0105846	0.0125234	0.874318	0.87964
chr1	159289726	159299726	Rasal2	16005	0.0106649	0.0137802	0.876482	0.879392
chr1	159299726	159309726	Rasal2	16006	0.0168803	0.0179709	0.90103	0.892266
chr1	159309460	159319460	pro_Gm6058	16007	0.019098	0.0220116	0.829289	0.831739
chr1	159309726	159319726	Rasal2	16008	0.0188199	0.0216522	0.82636	0.831204
chr1	159319726	159329726	Rasal2	16009	0.0093951	0.0108326	0.900971	0.920722
chr1	159329726	159339726	Rasal2	16010	0.014452	0.0145004	0.821269	0.783905
chr1	159337482	159347482	pro_2810025M15Rik	16011	0.0179046	0.0163301	0.26352	0.280143
chr1	159337726	159347726	pro_Rasal2	16012	0.0175393	0.0164769	0.26375	0.281243
chr1	159350366	159360366	dwn	16013	0.0199301	0.0156115	0.807936	0.831834
chr1	159360366	159370366	up	16014	0.017855	0.014727	0.804833	0.789944
chr1	159370366	159380366	up	16015	0.0296231	0.0215571	0.550129	0.517526
chr1	159383710	159393710	pro_BC026585	16016	0.0251934	0.0220787	0.77182	0.70714
chr1	159391710	159401710	BC026585	16017	0.0149086	0.015841	0.813824	0.818122
chr1	159401710	159411710	BC026585	16018	0.0192553	0.0215241	0.756194	0.762352
chr1	159428852	159438852	Gm15486	16019	0.021659	0.0159018	0.748698	0.756874
chr1	159431858	159441858	pro_Sec16b	16020	0.0251244	0.0211821	0.733085	0.738726
chr1	159436852	159446852	pro_Gm15486	16021	0.0258561	0.0209022	0.713622	0.682498
chr1	159439858	159449858	Sec16b	16022	0.0197942	0.0171135	0.681338	0.633646
chr1	159449858	159459858	Sec16b	16023	0.0350461	0.0323363	0.836672	0.811273
chr1	159459858	159469858	Sec16b	16024	0.0323089	0.0312272	0.807373	0.767706
chr1	159469858	159479858	Sec16b	16025	0.0238027	0.0222693	0.816086	0.81168
chr1	159479858	159489858	Sec16b	16026	0.0292033	0.0250574	0.663636	0.59933
chr1	159498556	159508556	dwn	16027	0.0234383	0.0203974	0.81782	0.817764
chr1	159508556	159518556	dwn	16028	0.0271054	0.0271657	0.835	0.824195
chr1	159518556	159528556	ex	16029	0.0338847	0.0279658	0.820286	0.798792
chr1	159528556	159538556	ex	16030	0.0222427	0.0177968	0.832637	0.792126
chr1	159538556	159548556	ex	16031	0.0147402	0.0142373	0.85269	0.820152
chr1	159548556	159558556	ex	16032	0.0168591	0.0130174	0.866705	0.84823
chr1	159558556	159568556	ex	16033	0.0229427	0.0162005	0.809823	0.799839
chr1	159568556	159578556	ex	16034	0.0191699	0.0165999	0.817491	0.833091
chr1	159578556	159588556	ex	16035	0.0240736	0.0280535	0.817068	0.826828
chr1	159588556	159598556	ex	16036	0.0208547	0.0209375	0.826171	0.82552
chr1	159598556	159608556	ex	16037	0.0214965	0.0176317	0.791431	0.79108
chr1	159608556	159618556	ex	16038	0.0218228	0.0244367	0.820911	0.804006
chr1	159618556	159628556	ex	16039	0.0178405	0.0149547	0.898009	0.86832
chr1	159628556	159638556	ex	16040	0.0174895	0.0154374	0.772263	0.80064
chr1	159638556	159648556	ex	16041	0.0231384	0.0263054	0.792462	0.820351
chr1	159648556	159658556	ex	16042	0.0222674	0.0190467	0.7708	0.73801
chr1	159658556	159668556	ex	16043	0.0221406	0.0207331	0.815321	0.823688
chr1	159668556	159678556	ex	16044	0.0302485	0.0218296	0.745272	0.721629
chr1	159678556	159688556	ex	16045	0.0335827	0.022343	0.771522	0.694034
chr1	159688556	159698556	ex	16046	0.0215124	0.0181019	0.798561	0.807237
chr1	159698556	159708556	ex	16047	0.0279219	0.033354	0.80732	0.818817
chr1	159708556	159718556	ex	16048	0.016728	0.0144468	0.842357	0.818608
chr1	159718556	159728556	ex	16049	0.0207276	0.0183613	0.867677	0.836892
chr1	159728556	159738556	ex	16050	0.0281003	0.0192635	0.742306	0.688161
chr1	159738556	159748556	ex	16051	0.0240683	0.0237216	0.863865	0.829464
chr1	159748556	159758556	ex	16052	0.024284	0.0199942	0.867963	0.855092
chr1	159758556	159768556	ex	16053	0.0160759	0.0143876	0.78837	0.847686
chr1	159768556	159778556	ex	16054	0.00833262	0.00682895	0.846329	0.781735
chr1	159778556	159788556	ex	16055	0.0269196	0.0249308	0.814732	0.824753
chr1	159788556	159798556	ex	16056	0.017717	0.017984	0.825176	0.827365
chr1	159798556	159808556	ex	16057	0.0261955	0.0177887	0.820981	0.819709
chr1	159808556	159818556	ex	16058	0.0228428	0.0194474	0.873199	0.84035
chr1	159818556	159828556	ex	16059	0.0301663	0.0258427	0.749611	0.778183
chr1	159828556	159838556	ex	16060	0.0218991	0.0192052	0.846004	0.860541
chr1	159838556	159848556	ex	16061	0.0307887	0.0264317	0.869313	0.856554
chr1	159848556	159858556	ex	16062	0.0187614	0.0116071	0.81838	0.780067
chr1	159858556	159868556	ex	16063	0.0178084	0.0161005	0.823475	0.824783
chr1	159868556	159878556	ex	16064	0.0331584	0.0273069	0.714145	0.694077
chr1	159878556	159888556	ex	16065	0.0233258	0.0246535	0.83941	0.821026
chr1	159888556	159898556	ex	16066	0.0239021	0.0224027	0.860927	0.835743
chr1	159898556	159908556	ex	16067	0.0308793	0.0236392	0.743893	0.68918
chr1	159908556	159918556	ex	16068	0.021879	0.015684	0.839517	0.846822
chr1	159918556	159928556	ex	16069	0.0125518	0.0108448	0.816526	0.805976
chr1	159928556	159938556	ex	16070	0.0222369	0.0185854	0.851734	0.835879
chr1	159938556	159948556	ex	16071	0.021646	0.0184838	0.815622	0.81222
chr1	159948556	159958556	ex	16072	0.0276504	0.0186784	0.749339	0.702836
chr1	159958556	159968556	ex	16073	0.0216501	0.0178071	0.772955	0.743089
chr1	159968556	159978556	ex	16074	0.0283836	0.0232477	0.825989	0.825714
chr1	159978556	159988556	ex	16075	0.0268706	0.0202504	0.771334	0.73891
chr1	159988556	159998556	ex	16076	0.0197352	0.0198915	0.753678	0.723719
chr1	159998556	160008556	ex	16077	0.0205502	0.0158553	0.833636	0.836851
chr1	160008556	160018556	ex	16078	0.025107	0.0239525	0.807139	0.774607
chr1	160018556	160028556	ex	16079	0.0192357	0.0167411	0.790631	0.741881
chr1	160028556	160038556	ex	16080	0.0188518	0.0169531	0.838832	0.821511
chr1	160038556	160048556	ex	16081	0.0247428	0.0188813	0.791591	0.768742
chr1	160048556	160058556	ex	16082	0.0238301	0.0253836	0.756001	0.766336
chr1	160058556	160068556	ex	16083	0.0320549	0.036259	0.841144	0.815977
chr1	160068556	160078556	ex	16084	0.0264127	0.0263048	0.790703	0.755842
chr1	160078556	160088556	ex	16085	0.0228391	0.0230924	0.815932	0.824417
chr1	160088556	160098556	ex	16086	0.0242562	0.0184413	0.75234	0.765118
chr1	160098556	160108556	ex	16087	0.0161237	0.0145176	0.824011	0.790703
chr1	160108556	160118556	ex	16088	0.0293214	0.028429	0.824992	0.786159
chr1	160118556	160128556	ex	16089	0.0308593	0.0259589	0.749996	0.735506
chr1	160128556	160138556	ex	16090	0.0190914	0.0184478	0.838862	0.81825
chr1	160138556	160148556	ex	16091	0.0265008	0.0196857	0.767314	0.726805
chr1	160148556	160158556	up	16092	0.03236	0.0244615	0.844174	0.819756
chr1	160158556	160168556	up	16093	0.0190297	0.0167833	0.833707	0.804694
chr1	160183391	160193391	Fam5b	16094	0.0181748	0.0148197	0.814229	0.812028
chr1	160193391	160203391	Fam5b	16095	0.0168628	0.0196145	0.786717	0.780357
chr1	160203391	160213391	Fam5b	16096	0.0157115	0.0180169	0.815463	0.845102
chr1	160213391	160223391	Fam5b	16097	0.0226149	0.0229081	0.787208	0.7715
chr1	160223391	160233391	Fam5b	16098	0.02463	0.0221433	0.741508	0.742493
chr1	160233391	160243391	Fam5b	16099	0.0141758	0.0156975	0.702445	0.756705
chr1	160243391	160253391	Fam5b	16100	0.0178846	0.0153637	0.745985	0.748846
chr1	160253391	160263391	Fam5b	16101	0.0180861	0.0187651	0.777065	0.775519
chr1	160263391	160273391	Fam5b	16102	0.0165493	0.0122072	0.775628	0.792828
chr1	160273391	160283391	Fam5b	16103	0.0236838	0.0211123	0.771147	0.740609
chr1	160281391	160291391	pro_Fam5b	16104	0.0246106	0.023998	0.316426	0.343865
chr1	160287470	160297470	pro_Astn1	16105	0.0216105	0.022688	0.50721	0.531471
chr1	160295470	160305470	Astn1	16106	0.012612	0.0156194	0.862228	0.852789
chr1	160305470	160315470	Astn1	16107	0.0170569	0.0217493	0.81164	0.817841
chr1	160315470	160325470	Astn1	16108	0.0191587	0.0245862	0.780786	0.810603
chr1	160325470	160335470	Astn1	16109	0.0160367	0.0169034	0.784779	0.817547
chr1	160335470	160345470	Astn1	16110	0.012666	0.0150472	0.733077	0.7384
chr1	160345470	160355470	Astn1	16111	0.015792	0.0149946	0.810914	0.827873
chr1	160355470	160365470	Astn1	16112	0.0161116	0.0228723	0.778008	0.772558
chr1	160365470	160375470	Astn1	16113	0.0149307	0.0157171	0.836408	0.837932
chr1	160375470	160385470	Astn1	16114	0.0181013	0.0226907	0.816643	0.842946
chr1	160385470	160395470	Astn1	16115	0.0111411	0.0118348	0.762244	0.787869
chr1	160395470	160405470	Astn1	16116	0.0143156	0.0175593	0.851176	0.857044
chr1	160405470	160415470	Astn1	16117	0.0203279	0.0193993	0.854142	0.825467
chr1	160415470	160425470	Astn1	16118	0.0276029	0.034657	0.789906	0.781353
chr1	160425470	160435470	Astn1	16119	0.0220934	0.024023	0.860587	0.843659
chr1	160430755	160440755	pro_Mir488	16120	0.0239273	0.0220403	0.80277	0.79166
chr1	160435470	160445470	Astn1	16121	0.0242172	0.0192559	0.724608	0.720001
chr1	160445470	160455470	Astn1	16122	0.0193493	0.0150164	0.861216	0.861625
chr1	160455470	160465470	Astn1	16123	0.016031	0.0195228	0.802258	0.830261
chr1	160465470	160475470	Astn1	16124	0.0152299	0.020076	0.79194	0.814113
chr1	160475470	160485470	Astn1	16125	0.0207531	0.0184991	0.638859	0.655724
chr1	160485470	160495470	Astn1	16126	0.02072	0.020517	0.830472	0.808043
chr1	160495470	160505470	Astn1	16127	0.0166378	0.0226839	0.852734	0.86478
chr1	160505470	160515470	Astn1	16128	0.0146882	0.0116496	0.760828	0.75934
chr1	160515470	160525470	Astn1	16129	0.012947	0.0193479	0.836862	0.859378
chr1	160525470	160535470	Astn1	16130	0.0177254	0.0126789	0.73902	0.758576
chr1	160535470	160545470	Astn1	16131	0.00706798	0.0100875	0.837717	0.867165
chr1	160545470	160555470	Astn1	16132	0.0156313	0.0191914	0.784937	0.81175
chr1	160555470	160565470	Astn1	16133	0.0103009	0.0165781	0.891005	0.849143
chr1	160565470	160575470	Astn1	16134	0.0152581	0.0195207	0.816992	0.842127
chr1	160575470	160585470	Astn1	16135	0.0213405	0.013689	0.698229	0.72642
chr1	160585470	160595470	Astn1	16136	0.0169033	0.0165664	0.848314	0.868831
chr1	160595470	160605470	Astn1	16137	0.0140724	0.0170044	0.803158	0.823531
chr1	160605470	160615470	Astn1	16138	0.0126576	0.0128615	0.853989	0.840019
chr1	160621917	160631917	up	16139	0.00968039	0.0106279	0.856624	0.807953
chr1	160644870	160654870	Pappa2	16140	0.0255205	0.0297	0.871109	0.847239
chr1	160654870	160664870	Pappa2	16141	0.0261274	0.0281882	0.782981	0.788684
chr1	160664870	160674870	Pappa2	16142	0.0196742	0.0186793	0.773476	0.715053
chr1	160674870	160684870	Pappa2	16143	0.0244524	0.0192596	0.769621	0.804516
chr1	160684870	160694870	Pappa2	16144	0.0226901	0.0201725	0.844104	0.825171
chr1	160694870	160704870	Pappa2	16145	0.0225302	0.0196036	0.841523	0.822208
chr1	160704870	160714870	Pappa2	16146	0.0201834	0.0140748	0.869918	0.860384
chr1	160714870	160724870	Pappa2	16147	0.0227745	0.01793	0.876714	0.848331
chr1	160724870	160734870	Pappa2	16148	0.0178938	0.013566	0.834971	0.825381
chr1	160734870	160744870	Pappa2	16149	0.0122643	0.011762	0.83561	0.822373
chr1	160744870	160754870	Pappa2	16150	0.0157827	0.014628	0.800878	0.772466
chr1	160754870	160764870	Pappa2	16151	0.0184482	0.0173533	0.824348	0.843209
chr1	160764870	160774870	Pappa2	16152	0.0226424	0.0153323	0.873511	0.843339
chr1	160774870	160784870	Pappa2	16153	0.0228538	0.0200849	0.819973	0.757881
chr1	160784870	160794870	Pappa2	16154	0.0147638	0.0114719	0.809798	0.796053
chr1	160794870	160804870	Pappa2	16155	0.0188274	0.0144962	0.86172	0.852958
chr1	160804870	160814870	Pappa2	16156	0.0146742	0.014555	0.831609	0.824084
chr1	160814870	160824870	Pappa2	16157	0.0166331	0.0127893	0.863735	0.836536
chr1	160824870	160834870	Pappa2	16158	0.0201505	0.0181629	0.784887	0.791219
chr1	160834870	160844870	Pappa2	16159	0.0151783	0.0145038	0.795949	0.789232
chr1	160844870	160854870	Pappa2	16160	0.0202448	0.0162391	0.816172	0.792304
chr1	160854870	160864870	Pappa2	16161	0.0231354	0.0231163	0.807069	0.770094
chr1	160864870	160874870	Pappa2	16162	0.0208439	0.0208633	0.841483	0.847486
chr1	160874870	160884870	Pappa2	16163	0.0331772	0.0247516	0.763274	0.716219
chr1	160882870	160892870	pro_Pappa2	16164	0.0223914	0.0122082	0.600746	0.534939
chr1	160897621	160907621	1600012P17Rik	16165	0.0138064	0.0127476	0.855035	0.860513
chr1	160905621	160915621	pro_1600012P17Rik	16166	0.0174701	0.0184917	0.884889	0.882547
chr1	160910621	160920621	dwn	16167	0.0196086	0.0195935	0.859977	0.854454
chr1	160920621	160930621	dwn	16168	0.0241613	0.0236196	0.848983	0.848885
chr1	160930621	160940621	ex	16169	0.0157872	0.0126718	0.872759	0.843633
chr1	160940621	160950621	ex	16170	0.0197618	0.0187995	0.825718	0.792749
chr1	160950621	160960621	ex	16171	0.00877536	0.0081641	0.742377	0.728345
chr1	160960621	160970621	ex	16172	0.0217887	0.0214759	0.80048	0.815264
chr1	160970621	160980621	ex	16173	0.0147455	0.0114749	0.868971	0.858932
chr1	160980621	160990621	ex	16174	0.0174559	0.0148458	0.844374	0.796871
chr1	160990621	161000621	ex	16175	0.0203635	0.0157864	0.838621	0.829801
chr1	161000621	161010621	ex	16176	0.0189397	0.0159522	0.840011	0.818209
chr1	161010621	161020621	ex	16177	0.0171851	0.0110156	0.872236	0.857073
chr1	161020621	161030621	ex	16178	0.0117005	0.00857814	0.86727	0.84033
chr1	161030621	161040621	ex	16179	0.0170299	0.0110764	0.855295	0.841538
chr1	161040621	161050621	ex	16180	0.0110098	0.00924737	0.879544	0.85277
chr1	161050621	161060621	ex	16181	0.0133263	0.0132281	0.844257	0.806752
chr1	161060621	161070621	ex	16182	0.0171567	0.0144842	0.611742	0.614899
chr1	161070621	161080621	up	16183	0.018476	0.0122335	0.766448	0.700735
chr1	161080621	161090621	up	16184	0.018723	0.0155281	0.801957	0.77485
chr1	161093773	161103773	pro_Gm4953	16185	0.0149378	0.0142291	0.815043	0.776847
chr1	161098773	161108773	dwn	16186	0.00912746	0.00936743	0.87851	0.849599
chr1	161108773	161118773	dwn	16187	0.0148191	0.0097431	0.740101	0.789584
chr1	161118773	161128773	ex	16188	0.00994621	0.0109403	0.86186	0.86139
chr1	161128773	161138773	ex	16189	0.00742555	0.00831464	0.865679	0.824619
chr1	161138773	161148773	up	16190	0.00661313	0.00702378	0.775197	0.781458
chr1	161148773	161158773	up	16191	0.00803733	0.00893975	0.777448	0.767824
chr1	161157456	161167456	pro_Rfwd2	16192	0.0030061	0.00274574	0.222131	0.255817
chr1	161165456	161175456	Rfwd2	16193	0.00438706	0.00541129	0.761979	0.747279
chr1	161175456	161185456	Rfwd2	16194	0.00419309	0.00379015	0.887494	0.862509
chr1	161185456	161195456	Rfwd2	16195	0.00498779	0.00672663	0.89365	0.887
chr1	161195456	161205456	Rfwd2	16196	0.00564889	0.00994992	0.78748	0.815713
chr1	161205456	161215456	Rfwd2	16197	0.0086098	0.00894416	0.873332	0.898355
chr1	161215456	161225456	Rfwd2	16198	0.00882824	0.0112563	0.873591	0.895244
chr1	161225456	161235456	Rfwd2	16199	0.00493158	0.00857932	0.912118	0.928477
chr1	161235456	161245456	Rfwd2	16200	0.00671259	0.00920409	0.884782	0.893806
chr1	161245456	161255456	Rfwd2	16201	0.00690986	0.00982814	0.869894	0.858548
chr1	161255456	161265456	Rfwd2	16202	0.00666394	0.0114651	0.864749	0.874831
chr1	161257009	161267009	pro_AC084287.1	16203	0.00581017	0.0109988	0.862205	0.874709
chr1	161265413	161275413	pro_Scarna3a	16204	0.00437431	0.00864417	0.866337	0.889611
chr1	161265456	161275456	Rfwd2	16205	0.00438019	0.0086901	0.868321	0.889717
chr1	161277711	161287711	dwn	16206	0.00670059	0.00622717	0.920567	0.917553
chr1	161287711	161297711	dwn	16207	0.0021008	0.00441213	0.865365	0.870143
chr1	161297711	161307711	ex	16208	0.0159752	0.0135241	0.873378	0.832581
chr1	161307711	161317711	ex	16209	0.0230273	0.0158676	0.829268	0.829571
chr1	161317711	161327711	ex	16210	0.0273872	0.0245846	0.602547	0.591102
chr1	161327711	161337711	ex	16211	0.0234409	0.0303938	0.822964	0.832916
chr1	161337711	161347711	ex	16212	0.0397352	0.0324071	0.755118	0.757808
chr1	161347711	161357711	ex	16213	0.0215037	0.0168711	0.843775	0.842918
chr1	161357711	161367711	ex	16214	0.0290734	0.0182263	0.853191	0.842833
chr1	161367711	161377711	ex	16215	0.0263821	0.0232178	0.812122	0.797657
chr1	161377711	161387711	ex	16216	0.0200532	0.0190815	0.796796	0.800242
chr1	161387711	161397711	ex	16217	0.0214194	0.0180824	0.87457	0.891621
chr1	161397711	161407711	ex	16218	0.0223442	0.0167357	0.81202	0.772299
chr1	161407711	161417711	ex	16219	0.020871	0.0157761	0.841501	0.857606
chr1	161417711	161427711	ex	16220	0.0278419	0.0241721	0.811361	0.792019
chr1	161427711	161437711	ex	16221	0.0219071	0.0236318	0.827215	0.798993
chr1	161437711	161447711	ex	16222	0.0232508	0.0169153	0.758764	0.766776
chr1	161447711	161457711	ex	16223	0.0176743	0.0191262	0.481402	0.44031
chr1	161457711	161467711	ex	16224	0.025519	0.0269433	0.724989	0.73718
chr1	161467711	161477711	ex	16225	0.0241247	0.0288275	0.723704	0.735277
chr1	161477711	161487711	ex	16226	0.0275663	0.0270909	0.683968	0.668902
chr1	161487711	161497711	ex	16227	0.0256144	0.0289296	0.80584	0.828297
chr1	161497711	161507711	ex	16228	0.026863	0.0307784	0.706802	0.730509
chr1	161507711	161517711	ex	16229	0.0306208	0.0294316	0.711296	0.71891
chr1	161517711	161527711	up	16230	0.0318112	0.0328901	0.666668	0.718376
chr1	161527711	161537711	up	16231	0.0248793	0.0273784	0.814616	0.811631
chr1	161539879	161549879	pro_Gm10530	16232	0.0255431	0.0262683	0.679722	0.662645
chr1	161547879	161557879	Gm10530	16233	0.0197342	0.0243245	0.827636	0.818132
chr1	161557879	161567879	Gm10530	16234	0.0300021	0.0285676	0.811975	0.82936
chr1	161567879	161577879	Gm10530	16235	0.0277301	0.0296376	0.794391	0.809815
chr1	161577879	161587879	Gm10530	16236	0.0309081	0.032986	0.85055	0.823795
chr1	161587879	161597879	Gm10530	16237	0.0270972	0.025251	0.649743	0.649709
chr1	161597879	161607879	Gm10530	16238	0.0280857	0.0310525	0.612537	0.65967
chr1	161615006	161625006	dwn	16239	0.0292658	0.0334506	0.68602	0.698232
chr1	161625006	161635006	dwn	16240	0.0301581	0.0231421	0.71949	0.738881
chr1	161635006	161645006	ex	16241	0.0182751	0.0127433	0.763529	0.745017
chr1	161645006	161655006	up	16242	0.0220649	0.0226138	0.719006	0.724072
chr1	161655006	161665006	up	16243	0.0241619	0.0272437	0.83173	0.83864
chr1	161662640	161672640	pro_Tnr	16244	0.0257658	0.0275697	0.756614	0.771004
chr1	161670640	161680640	Tnr	16245	0.0301781	0.0298288	0.765666	0.772024
chr1	161680640	161690640	Tnr	16246	0.0243272	0.0273834	0.726408	0.745362
chr1	161690640	161700640	Tnr	16247	0.0302159	0.0330657	0.730432	0.753352
chr1	161700640	161710640	Tnr	16248	0.0216136	0.023628	0.660889	0.645348
chr1	161710640	161720640	Tnr	16249	0.0323627	0.0325638	0.734847	0.75521
chr1	161720640	161730640	Tnr	16250	0.024005	0.0244696	0.853202	0.851523
chr1	161730640	161740640	Tnr	16251	0.0217497	0.0186603	0.78072	0.785951
chr1	161740640	161750640	Tnr	16252	0.0271054	0.0234662	0.713466	0.675779
chr1	161750640	161760640	Tnr	16253	0.0210004	0.0229322	0.771217	0.789883
chr1	161760640	161770640	Tnr	16254	0.0221544	0.0244563	0.838172	0.828424
chr1	161770640	161780640	Tnr	16255	0.0184787	0.0198097	0.781037	0.810216
chr1	161780640	161790640	Tnr	16256	0.0212114	0.0252317	0.827357	0.825111
chr1	161790640	161800640	Tnr	16257	0.0256648	0.0246387	0.838262	0.799571
chr1	161800640	161810640	Tnr	16258	0.0283807	0.0312749	0.818637	0.795926
chr1	161810640	161820640	Tnr	16259	0.0210485	0.0237125	0.83715	0.795806
chr1	161820640	161830640	Tnr	16260	0.0248635	0.0247497	0.806105	0.801656
chr1	161830640	161840640	Tnr	16261	0.0215393	0.0230207	0.821148	0.792908
chr1	161840640	161850640	Tnr	16262	0.0176727	0.0209145	0.817717	0.834036
chr1	161855053	161865053	dwn	16263	0.0179066	0.0171743	0.792411	0.785598
chr1	161865053	161875053	dwn	16264	0.0110839	0.00828449	0.850411	0.808093
chr1	161875053	161885053	ex	16265	0.0166474	0.0136411	0.806919	0.822612
chr1	161885053	161895053	ex	16266	0.0122367	0.0134937	0.834649	0.808101
chr1	161895053	161905053	ex	16267	0.0188097	0.018752	0.85805	0.826733
chr1	161905053	161915053	ex	16268	0.020515	0.0189111	0.8875	0.875807
chr1	161915053	161925053	ex	16269	0.0266454	0.0200017	0.843161	0.826569
chr1	161925053	161935053	ex	16270	0.023504	0.0213813	0.828425	0.819585
chr1	161935053	161945053	ex	16271	0.0261824	0.0224282	0.876116	0.84473
chr1	161945053	161955053	up	16272	0.0248076	0.0198323	0.879421	0.85083
chr1	161955053	161965053	up	16273	0.0198924	0.0134078	0.76293	0.763269
chr1	161969514	161979514	pro_4930523C07Rik	16274	0.0464592	0.032453	0.669579	0.636724
chr1	161977514	161987514	4930523C07Rik	16275	0.0341119	0.0282619	0.833694	0.803766
chr1	161987514	161997514	4930523C07Rik	16276	0.0227724	0.0207237	0.801864	0.808728
chr1	161997514	162007514	4930523C07Rik	16277	0.0275815	0.0238151	0.883753	0.869506
chr1	162000292	162010292	pro_Gm10529	16278	0.0275419	0.0230539	0.84702	0.824717
chr1	162003116	162013116	pro_4930562F07Rik	16279	0.0243838	0.0225288	0.806226	0.808681
chr1	162020711	162030711	Tnn	16280	0.026682	0.0230724	0.757073	0.785419
chr1	162030711	162040711	Tnn	16281	0.0242037	0.0241496	0.793996	0.822307
chr1	162040711	162050711	Tnn	16282	0.0205412	0.0193568	0.839818	0.828655
chr1	162050711	162060711	Tnn	16283	0.0295673	0.0204912	0.878205	0.872172
chr1	162060711	162070711	Tnn	16284	0.0292809	0.0201745	0.850831	0.859278
chr1	162070711	162080711	Tnn	16285	0.03091	0.0260383	0.745293	0.722441
chr1	162078711	162088711	pro_Tnn	16286	0.0278353	0.0244334	0.716353	0.701982
chr1	162083711	162093711	dwn	16287	0.0212593	0.0145363	0.826986	0.81396
chr1	162093711	162103711	dwn	16288	0.0277703	0.0241333	0.857484	0.847169
chr1	162103711	162113711	up	16289	0.0327101	0.0305397	0.818379	0.738707
chr1	162113711	162123711	up	16290	0.0184881	0.0159851	0.734156	0.739845
chr1	162120345	162130345	pro_Mrps14	16291	0.00473998	0.00219233	0.581177	0.560004
chr1	162137908	162147908	pro_Cacybp	16292	0	0.000445767	0.227948	0.213089
chr1	162150069	162160069	Rabgap1l	16293	0.00518768	0.00670495	0.831212	0.846251
chr1	162160069	162170069	Rabgap1l	16294	0.0105168	0.0144187	0.772672	0.812827
chr1	162170069	162180069	Rabgap1l	16295	0.00820811	0.0138379	0.854791	0.869581
chr1	162180069	162190069	Rabgap1l	16296	0.00977117	0.0133086	0.78893	0.798417
chr1	162190069	162200069	Rabgap1l	16297	0.0152986	0.013016	0.763361	0.799969
chr1	162200069	162210069	Rabgap1l	16298	0.0110453	0.0153512	0.729308	0.780298
chr1	162210069	162220069	Rabgap1l	16299	0.0142843	0.0228755	0.661806	0.690234
chr1	162220069	162230069	Rabgap1l	16300	0.0150375	0.0166287	0.723811	0.723622
chr1	162221103	162231103	pro_Mir1927	16301	0.0152162	0.0161878	0.773315	0.782752
chr1	162230069	162240069	Rabgap1l	16302	0.0165603	0.0169984	0.71439	0.73438
chr1	162240069	162250069	Rabgap1l	16303	0.0125212	0.0165626	0.853575	0.840484
chr1	162250069	162260069	Rabgap1l	16304	0.00914854	0.0108661	0.864229	0.885877
chr1	162260069	162270069	Rabgap1l	16305	0.00838253	0.00966224	0.708419	0.742235
chr1	162270069	162280069	Rabgap1l	16306	0.0082069	0.0103734	0.76675	0.775625
chr1	162280069	162290069	Rabgap1l	16307	0.0158829	0.0169037	0.569287	0.569527
chr1	162290069	162300069	Rabgap1l	16308	0.0141235	0.01654	0.789092	0.82451
chr1	162300069	162310069	Rabgap1l	16309	0.0183513	0.0232855	0.713219	0.703073
chr1	162310069	162320069	Rabgap1l	16310	0.0134361	0.0127834	0.874748	0.876953
chr1	162320069	162330069	Rabgap1l	16311	0.0195298	0.0205526	0.804412	0.799767
chr1	162330069	162340069	Rabgap1l	16312	0.0288031	0.0312975	0.854202	0.819255
chr1	162340069	162350069	Rabgap1l	16313	0.0233569	0.0190559	0.796926	0.787932
chr1	162350069	162360069	Rabgap1l	16314	0.00516808	0.0124472	0.837348	0.838619
chr1	162360069	162370069	Rabgap1l	16315	0.0226218	0.0265384	0.813419	0.808677
chr1	162370069	162380069	Rabgap1l	16316	0.0205032	0.0248383	0.841024	0.876953
chr1	162380069	162390069	Rabgap1l	16317	0.0167011	0.0141653	0.874417	0.896885
chr1	162390069	162400069	Rabgap1l	16318	0.0139849	0.0168446	0.820129	0.809418
chr1	162400069	162410069	Rabgap1l	16319	0.0134945	0.01252	0.818312	0.795482
chr1	162410069	162420069	Rabgap1l	16320	0.017634	0.0216156	0.792967	0.800484
chr1	162420069	162430069	Rabgap1l	16321	0.0246701	0.0283992	0.829452	0.833023
chr1	162430069	162440069	Rabgap1l	16322	0.0163702	0.0222263	0.836272	0.83612
chr1	162440069	162450069	Rabgap1l	16323	0.02085	0.0192299	0.857711	0.86324
chr1	162450069	162460069	Rabgap1l	16324	0.0205919	0.0188779	0.807208	0.805851
chr1	162460069	162470069	Rabgap1l	16325	0.0186647	0.0215289	0.696518	0.708411
chr1	162470069	162480069	Rabgap1l	16326	0.0215807	0.0220534	0.802742	0.840081
chr1	162480069	162490069	Rabgap1l	16327	0.0175568	0.0206413	0.861325	0.882523
chr1	162490069	162500069	Rabgap1l	16328	0.0277271	0.0240304	0.797129	0.771565
chr1	162500069	162510069	Rabgap1l	16329	0.0249314	0.0251341	0.773256	0.773693
chr1	162510069	162520069	Rabgap1l	16330	0.0149143	0.0166687	0.823061	0.821407
chr1	162520069	162530069	Rabgap1l	16331	0.0185454	0.0183901	0.887353	0.85526
chr1	162530069	162540069	Rabgap1l	16332	0.0225475	0.0242648	0.8626	0.853031
chr1	162540069	162550069	Rabgap1l	16333	0.0150529	0.01835	0.73913	0.759526
chr1	162550069	162560069	Rabgap1l	16334	0.0130335	0.0151174	0.779914	0.786789
chr1	162560069	162570069	Rabgap1l	16335	0.0183059	0.0164191	0.862312	0.872413
chr1	162570069	162580069	Rabgap1l	16336	0.0212204	0.0205324	0.850633	0.811749
chr1	162580069	162590069	Rabgap1l	16337	0.0266651	0.030886	0.866854	0.865452
chr1	162590069	162600069	Rabgap1l	16338	0.0298257	0.030974	0.864027	0.851562
chr1	162600069	162610069	Rabgap1l	16339	0.0280916	0.032161	0.826161	0.840615
chr1	162610069	162620069	Rabgap1l	16340	0.0175403	0.0189793	0.919347	0.906161
chr1	162620069	162630069	Rabgap1l	16341	0.0252408	0.031636	0.828054	0.845139
chr1	162630069	162640069	Rabgap1l	16342	0.0186897	0.0196913	0.920383	0.914712
chr1	162640069	162650069	Rabgap1l	16343	0.0240729	0.0257506	0.841379	0.841207
chr1	162650069	162660069	Rabgap1l	16344	0.0179538	0.0217701	0.898434	0.886249
chr1	162660069	162670069	Rabgap1l	16345	0.0171329	0.0225455	0.897491	0.912555
chr1	162670069	162680069	Rabgap1l	16346	0.0166969	0.0116731	0.640757	0.572248
chr1	162680069	162690069	Rabgap1l	16347	0.0113886	0.0130985	0.80399	0.778258
chr1	162690069	162700069	Rabgap1l	16348	0.0126515	0.0140587	0.875976	0.88613
chr1	162700069	162710069	Rabgap1l	16349	0.0126584	0.0142109	0.896451	0.875398
chr1	162710069	162720069	Rabgap1l	16350	0.0182422	0.0177637	0.862587	0.878775
chr1	162718069	162728069	pro_Rabgap1l	16351	0.0181884	0.0145382	0.319963	0.299358
chr1	162723069	162733069	dwn	16352	0.0135186	0.0130814	0.585391	0.600718
chr1	162733069	162743069	dwn	16353	0.0229698	0.0202705	0.871496	0.831278
chr1	162743069	162753069	ex	16354	0.0137326	0.00864055	0.889631	0.875504
chr1	162753069	162763069	ex	16355	0.0113395	0.0104094	0.816518	0.796524
chr1	162763069	162773069	ex	16356	0.0185585	0.0135404	0.81202	0.786276
chr1	162773069	162783069	ex	16357	0.0250203	0.0206212	0.840503	0.83418
chr1	162783069	162793069	ex	16358	0.0264205	0.0237101	0.827866	0.797565
chr1	162793069	162803069	ex	16359	0.0177571	0.0203202	0.852952	0.843776
chr1	162803069	162813069	up	16360	0.0220201	0.0164758	0.835099	0.804867
chr1	162813069	162823069	up	16361	0.0196452	0.0155708	0.816891	0.817951
chr1	162818250	162828250	pro_Gm6177	16362	0.0166196	0.0130451	0.863748	0.861715
chr1	162823715	162833715	up	16363	0.0192957	0.0183995	0.839284	0.841635
chr1	162831548	162841548	pro_Rc3h1	16364	0.0120259	0.00965554	0.330287	0.345463
chr1	162839548	162849548	Rc3h1	16365	0.00388886	0.00595547	0.784286	0.809118
chr1	162849548	162859548	Rc3h1	16366	0.00558988	0.00447103	0.78462	0.798603
chr1	162859548	162869548	Rc3h1	16367	0.0065244	0.00834644	0.81658	0.829997
chr1	162869548	162879548	Rc3h1	16368	0.000770801	0.00483334	0.84894	0.845967
chr1	162879548	162889548	Rc3h1	16369	0.0010898	0.00288138	0.867968	0.893619
chr1	162889548	162899548	Rc3h1	16370	0.000384678	0.0025396	0.827576	0.836777
chr1	162903736	162913736	pro_Serpinc1	16371	0.00875797	0.00717686	0.868722	0.858064
chr1	162911736	162921736	Serpinc1	16372	0.013503	0.0108437	0.859034	0.846583
chr1	162921736	162931736	Serpinc1	16373	0.0164528	0.0143025	0.870223	0.887431
chr1	162941980	162951980	Zbtb37	16374	0.00694138	0.00897197	0.888309	0.91346
chr1	162951980	162961980	Zbtb37	16375	0.012112	0.0148919	0.859648	0.869454
chr1	162959552	162969552	pro_Gas5	16376	0.00175492	0.00582187	0.311128	0.362865
chr1	162959980	162969980	pro_Zbtb37	16377	0.00197747	0.0058886	0.301138	0.354904
chr1	162960524	162970524	pro_SNORD74	16378	0.000850865	0.00530007	0.268907	0.320922
chr1	162961812	162971812	pro_SNORD44	16379	0.000847503	0.00359648	0.206537	0.255192
chr1	162962114	162972114	pro_SNORD78	16380	0.000888775	0.00357067	0.232186	0.282874
chr1	162962731	162972731	pro_SNORD77	16381	0.00146122	0.00385715	0.199806	0.235644
chr1	162963212	162973212	pro_Snord47	16382	0.00149236	0.00369045	0.187071	0.227169
chr1	162977789	162987789	Dars2	16383	0.00801222	0.00893438	0.920986	0.935533
chr1	162987789	162997789	Dars2	16384	0.0109025	0.0152313	0.909095	0.899802
chr1	162995789	163005789	pro_Dars2	16385	0.00497312	0.00639406	0.41035	0.413932
chr1	162995897	163005897	pro_Cenpl	16386	0.00532564	0.00630724	0.414744	0.417809
chr1	163003897	163013897	Cenpl	16387	0.0119767	0.0136646	0.876788	0.858002
chr1	163018642	163028642	Klhl20	16388	0.00615173	0.00670519	0.897276	0.897649
chr1	163028642	163038642	Klhl20	16389	0.00862219	0.00879486	0.898561	0.924788
chr1	163038642	163048642	Klhl20	16390	0.00974688	0.0144037	0.840718	0.866793
chr1	163048642	163058642	Klhl20	16391	0.00762323	0.00697706	0.882534	0.897552
chr1	163056642	163066642	pro_Klhl20	16392	0.00194636	0.001879	0.498527	0.456827
chr1	163061642	163071642	up	16393	0.00474746	0.00277351	0.752696	0.668764
chr1	163067821	163077821	pro_Ankrd45	16394	0.006536	0.00465247	0.511253	0.495194
chr1	163075821	163085821	Ankrd45	16395	0.0099123	0.0112708	0.800346	0.789521
chr1	163084445	163094445	pro_4930469G21Rik	16396	0.0130995	0.0123449	0.838901	0.827149
chr1	163085821	163095821	Ankrd45	16397	0.0122341	0.0122073	0.843881	0.840183
chr1	163099237	163109237	dwn	16398	0.0158787	0.0121199	0.628825	0.650544
chr1	163109237	163119237	dwn	16399	0.0130709	0.00880257	0.807949	0.820633
chr1	163119237	163129237	ex	16400	0.0128594	0.00694334	0.623718	0.549782
chr1	163129237	163139237	ex	16401	0.0227544	0.0213656	0.85943	0.835298
chr1	163139237	163149237	ex	16402	0.0300146	0.0206362	0.842332	0.819917
chr1	163149237	163159237	up	16403	0.0216863	0.0204859	0.794437	0.782639
chr1	163159237	163169237	up	16404	0.0168565	0.0159477	0.875491	0.868714
chr1	163176350	163186350	pro_Prdx6	16405	0.0234901	0.0175342	0.427577	0.413344
chr1	163181350	163191350	dwn	16406	0.0287737	0.0214741	0.756902	0.747997
chr1	163191350	163201350	dwn	16407	0.0266021	0.0228332	0.828081	0.797446
chr1	163201350	163211350	ex	16408	0.0183791	0.0174188	0.782398	0.748555
chr1	163211350	163221350	ex	16409	0.0212865	0.014931	0.73614	0.675073
chr1	163221350	163231350	ex	16410	0.0174078	0.0150708	0.86901	0.870106
chr1	163231350	163241350	ex	16411	0.022565	0.0158809	0.856632	0.820364
chr1	163241350	163251350	ex	16412	0.0157403	0.0112709	0.833401	0.830413
chr1	163251350	163261350	ex	16413	0.0190063	0.0112765	0.862659	0.864443
chr1	163261350	163271350	ex	16414	0.0120691	0.010059	0.781185	0.762524
chr1	163271350	163281350	ex	16415	0.0261824	0.016675	0.817117	0.802651
chr1	163281350	163291350	ex	16416	0.0166848	0.0112877	0.843551	0.835351
chr1	163291350	163301350	ex	16417	0.0277446	0.0235768	0.844083	0.850122
chr1	163301350	163311350	up	16418	0.0341337	0.0283778	0.708591	0.633638
chr1	163311350	163321350	up	16419	0.0327828	0.0244208	0.809829	0.756814
chr1	163320580	163330580	pro_Tnfsf4	16420	0.0323573	0.0179747	0.777033	0.769808
chr1	163328580	163338580	Tnfsf4	16421	0.0266191	0.0165349	0.77369	0.753656
chr1	163348337	163358337	dwn	16422	0.0120563	0.0117783	0.836611	0.838309
chr1	163358337	163368337	dwn	16423	0.0122672	0.0141629	0.824026	0.840663
chr1	163368337	163378337	ex	16424	0.0159351	0.0158705	0.749112	0.722154
chr1	163378337	163388337	ex	16425	0.0170424	0.0143729	0.849451	0.846386
chr1	163388337	163398337	ex	16426	0.0172042	0.022106	0.771867	0.808228
chr1	163398337	163408337	up	16427	0.0126433	0.0109646	0.873873	0.873547
chr1	163408337	163418337	up	16428	0.0190164	0.0172069	0.814888	0.817342
chr1	163419785	163429785	pro_Tnfsf18	16429	0.0181727	0.0134766	0.640554	0.614259
chr1	163435421	163445421	dwn	16430	0.0152482	0.0117815	0.769558	0.783057
chr1	163445421	163455421	dwn	16431	0.021976	0.0182204	0.827346	0.787464
chr1	163455421	163465421	ex	16432	0.0134913	0.00902319	0.890102	0.86413
chr1	163465421	163475421	ex	16433	0.0133542	0.0125536	0.864811	0.833075
chr1	163475421	163485421	ex	16434	0.0232797	0.0104045	0.861535	0.788319
chr1	163485421	163495421	ex	16435	0.0272433	0.0201823	0.864445	0.858417
chr1	163495421	163505421	ex	16436	0.0228045	0.0191609	0.867616	0.850425
chr1	163505421	163515421	ex	16437	0.0163857	0.0112075	0.7364	0.693437
chr1	163515421	163525421	ex	16438	0.0160875	0.0154437	0.875	0.883185
chr1	163525421	163535421	ex	16439	0.0164686	0.0199319	0.882365	0.866276
chr1	163535421	163545421	ex	16440	0.00892511	0.00859588	0.818845	0.828051
chr1	163545421	163555421	ex	16441	0.0174307	0.0154225	0.837862	0.807033
chr1	163555421	163565421	ex	16442	0.0172301	0.0125195	0.846924	0.816994
chr1	163565421	163575421	ex	16443	0.0117813	0.0107343	0.840941	0.825699
chr1	163575421	163585421	ex	16444	0.014845	0.010588	0.86362	0.835818
chr1	163585421	163595421	ex	16445	0.0124346	0.00994174	0.818775	0.741861
chr1	163595421	163605421	ex	16446	0.0170087	0.0140283	0.869914	0.835965
chr1	163605421	163615421	ex	16447	0.0176173	0.0136724	0.856017	0.834336
chr1	163615421	163625421	ex	16448	0.0251625	0.0184096	0.713016	0.691179
chr1	163625421	163635421	ex	16449	0.0141314	0.0121052	0.786845	0.790561
chr1	163635421	163645421	up	16450	0.0183384	0.0141918	0.68384	0.684425
chr1	163645421	163655421	up	16451	0.0208164	0.0182549	0.800435	0.78595
chr1	163652620	163662620	pro_Gm15429	16452	0.0150221	0.0133761	0.868374	0.835991
chr1	163657620	163667620	dwn	16453	0.0228043	0.0145295	0.760008	0.746979
chr1	163667620	163677620	dwn	16454	0.0235858	0.0136239	0.845081	0.83185
chr1	163677620	163687620	ex	16455	0.0216472	0.0114565	0.82699	0.784444
chr1	163687620	163697620	up	16456	0.0172347	0.0109357	0.758324	0.741766
chr1	163697620	163707620	up	16457	0.0192699	0.0126282	0.841601	0.799221
chr1	163713626	163723626	pro_Fasl	16458	0.0151384	0.0186451	0.865281	0.856421
chr1	163718626	163728626	up	16459	0.0172711	0.0215327	0.876127	0.866921
chr1	163728626	163738626	up	16460	0.0113465	0.0120225	0.887335	0.899
chr1	163753792	163763792	AI848100	16461	0.00735557	0.0125123	0.873143	0.907607
chr1	163763792	163773792	AI848100	16462	0.00689618	0.0109084	0.871958	0.901439
chr1	163773792	163783792	AI848100	16463	0.00834832	0.0103964	0.884288	0.912373
chr1	163783792	163793792	AI848100	16464	0.00695399	0.0139469	0.928944	0.903402
chr1	163793792	163803792	AI848100	16465	0.0108378	0.00959644	0.838021	0.883419
chr1	163801792	163811792	pro_AI848100	16466	0.00459139	0.00220045	0.29899	0.245959
chr1	163806792	163816792	dwn	16467	0.0135924	0.00491177	0.424192	0.363256
chr1	163816792	163826792	dwn	16468	0.0159987	0.012077	0.818104	0.817705
chr1	163826792	163836792	ex	16469	0.0120017	0.0108991	0.769048	0.769847
chr1	163836792	163846792	ex	16470	0.0158042	0.0170539	0.888533	0.85974
chr1	163846792	163856792	up	16471	0.0213855	0.0233952	0.813209	0.794308
chr1	163856792	163866792	up	16472	0.0220209	0.0206507	0.848985	0.790934
chr1	163876767	163886767	4930558K02Rik	16473	0.0163308	0.0149555	0.852327	0.807496
chr1	163886767	163896767	4930558K02Rik	16474	0.0189636	0.0150232	0.816133	0.810389
chr1	163894316	163904316	pro_Pigc	16475	0.0119564	0.0076991	0.67421	0.614606
chr1	163896767	163906767	4930558K02Rik	16476	0.00718815	0.00507531	0.623073	0.560195
chr1	163902316	163912316	Pigc	16477	0.0159506	0.0182497	0.676666	0.645578
chr1	163904767	163914767	pro_4930558K02Rik	16478	0.0201406	0.0207933	0.658839	0.622078
chr1	163912316	163922316	Pigc	16479	0.0253001	0.0261306	0.828433	0.828395
chr1	163915165	163925165	Dnm3	16480	0.0278038	0.0268606	0.885688	0.88526
chr1	163922316	163932316	Pigc	16481	0.0321438	0.0335939	0.781736	0.761245
chr1	163925165	163935165	Dnm3	16482	0.0399496	0.0446936	0.732647	0.705522
chr1	163930099	163940099	pro_2810442N19Rik	16483	0.0428046	0.0436772	0.724412	0.668348
chr1	163932316	163942316	Pigc	16484	0.0414036	0.0426963	0.80511	0.764979
chr1	163935165	163945165	Dnm3	16485	0.0341598	0.0356037	0.833271	0.790657
chr1	163942316	163952316	Pigc	16486	0.0313628	0.0375188	0.828894	0.850756
chr1	163945165	163955165	Dnm3	16487	0.0271487	0.0351687	0.822284	0.824064
chr1	163955165	163965165	Dnm3	16488	0.0208251	0.0228263	0.912458	0.907984
chr1	163965165	163975165	Dnm3	16489	0.0248649	0.0227943	0.65458	0.674161
chr1	163975165	163985165	Dnm3	16490	0.0246985	0.0242799	0.795444	0.767053
chr1	163985165	163995165	Dnm3	16491	0.0179721	0.0231159	0.908863	0.885389
chr1	163995165	164005165	Dnm3	16492	0.0226506	0.0183943	0.811754	0.822687
chr1	164005165	164015165	Dnm3	16493	0.0213354	0.0258842	0.760522	0.749077
chr1	164015165	164025165	Dnm3	16494	0.0255248	0.0232581	0.839191	0.83737
chr1	164025165	164035165	Dnm3	16495	0.0243728	0.024913	0.846095	0.833881
chr1	164035165	164045165	Dnm3	16496	0.0201542	0.0241927	0.770463	0.777707
chr1	164045165	164055165	Dnm3	16497	0.026643	0.0270375	0.78799	0.806209
chr1	164055165	164065165	Dnm3	16498	0.0231085	0.0263635	0.796014	0.812119
chr1	164065165	164075165	Dnm3	16499	0.0226157	0.0297914	0.773064	0.803765
chr1	164075165	164085165	Dnm3	16500	0.0226645	0.0253065	0.89498	0.878858
chr1	164075693	164085693	pro_AC157798.1	16501	0.0224919	0.0257057	0.895446	0.879592
chr1	164085165	164095165	Dnm3	16502	0.0233101	0.0273982	0.847476	0.843985
chr1	164095165	164105165	Dnm3	16503	0.0270759	0.0344874	0.868631	0.876227
chr1	164105165	164115165	Dnm3	16504	0.0262032	0.0313714	0.824368	0.830282
chr1	164115165	164125165	Dnm3	16505	0.0355535	0.0347344	0.855365	0.823918
chr1	164125165	164135165	Dnm3	16506	0.0420702	0.0464795	0.8572	0.848238
chr1	164135165	164145165	Dnm3	16507	0.0332438	0.0354277	0.746837	0.768508
chr1	164142753	164152753	pro_Dnm3os	16508	0.0311002	0.0368358	0.820329	0.810609
chr1	164142944	164152944	pro_Mir199a-2	16509	0.0312065	0.0364462	0.820162	0.809711
chr1	164145165	164155165	Dnm3	16510	0.0338945	0.0392986	0.796187	0.779835
chr1	164148498	164158498	pro_Mir214	16511	0.0291995	0.036934	0.793469	0.809227
chr1	164155165	164165165	Dnm3	16512	0.022623	0.0237025	0.857653	0.869305
chr1	164165165	164175165	Dnm3	16513	0.0227176	0.0274653	0.849995	0.867528
chr1	164175165	164185165	Dnm3	16514	0.0191908	0.0168466	0.840538	0.864514
chr1	164185165	164195165	Dnm3	16515	0.0167462	0.01894	0.868844	0.868392
chr1	164195165	164205165	Dnm3	16516	0.0173574	0.0167012	0.822431	0.83491
chr1	164205165	164215165	Dnm3	16517	0.0249494	0.0288421	0.841701	0.795966
chr1	164215165	164225165	Dnm3	16518	0.0288319	0.0325918	0.827406	0.82385
chr1	164225165	164235165	Dnm3	16519	0.0486736	0.0462401	0.746022	0.771575
chr1	164235165	164245165	Dnm3	16520	0.0379766	0.0449286	0.725032	0.743331
chr1	164241222	164251222	pro_Gm16101	16521	0.0304413	0.0341233	0.736501	0.791438
chr1	164245165	164255165	Dnm3	16522	0.0311636	0.0319106	0.759057	0.772646
chr1	164255165	164265165	Dnm3	16523	0.0302363	0.0340998	0.773841	0.761495
chr1	164265165	164275165	Dnm3	16524	0.0148065	0.0167295	0.801354	0.762243
chr1	164275165	164285165	Dnm3	16525	0.0175233	0.0234073	0.803406	0.823646
chr1	164285165	164295165	Dnm3	16526	0.0207729	0.0204789	0.625973	0.652175
chr1	164295165	164305165	Dnm3	16527	0.0206948	0.0200029	0.80076	0.7876
chr1	164305165	164315165	Dnm3	16528	0.0175769	0.0160005	0.855023	0.821557
chr1	164315165	164325165	Dnm3	16529	0.0199972	0.0189724	0.740048	0.751896
chr1	164325165	164335165	Dnm3	16530	0.0218345	0.0255441	0.835308	0.85051
chr1	164335165	164345165	Dnm3	16531	0.0278858	0.0265153	0.694213	0.622315
chr1	164345165	164355165	Dnm3	16532	0.0221777	0.0229735	0.813139	0.81233
chr1	164355165	164365165	Dnm3	16533	0.0211639	0.0231644	0.776378	0.767836
chr1	164365165	164375165	Dnm3	16534	0.0170091	0.017834	0.847035	0.839764
chr1	164375165	164385165	Dnm3	16535	0.0268624	0.0205641	0.807073	0.758722
chr1	164385165	164395165	Dnm3	16536	0.018402	0.0197978	0.779699	0.823031
chr1	164395165	164405165	Dnm3	16537	0.0277216	0.0265889	0.824531	0.81091
chr1	164402810	164412810	pro_Gm10176	16538	0.0214755	0.0203895	0.399259	0.369852
chr1	164403165	164413165	pro_Dnm3	16539	0.0225213	0.0207174	0.383843	0.361914
chr1	164410074	164420074	dwn	16540	0.0269708	0.019952	0.874023	0.843739
chr1	164420074	164430074	dwn	16541	0.007926	0.00666383	0.830728	0.825766
chr1	164430074	164440074	ex	16542	0.0150772	0.0103579	0.791152	0.786702
chr1	164440074	164450074	up	16543	0.031123	0.0242468	0.855041	0.858777
chr1	164450074	164460074	up	16544	0.0214987	0.0191503	0.848868	0.807375
chr1	164465682	164475682	Mettl13	16545	0.00797125	0.0101928	0.884909	0.899696
chr1	164473682	164483682	pro_Mettl13	16546	0.00737839	0.00658462	0.529856	0.553427
chr1	164478682	164488682	up	16547	0.013087	0.0107524	0.674308	0.629557
chr1	164488682	164498682	up	16548	0.0183879	0.014088	0.759845	0.747558
chr1	164495645	164505645	pro_Vamp4	16549	0.00788778	0.00852298	0.333305	0.38412
chr1	164503645	164513645	Vamp4	16550	0.00781063	0.00921349	0.866695	0.870885
chr1	164513645	164523645	Vamp4	16551	0.0127023	0.0147878	0.72144	0.738764
chr1	164529215	164539215	up	16552	0.00745928	0.00476719	0.877356	0.873923
chr1	164539215	164549215	up	16553	0.0208405	0.0149744	0.803093	0.789713
chr1	164554114	164564114	pro_Gm5705	16554	0.0224554	0.0135247	0.804745	0.818691
chr1	164559114	164569114	up	16555	0.0190522	0.0161069	0.817901	0.84401
chr1	164564280	164574280	pro_Myoc	16556	0.0271235	0.0260081	0.79027	0.801914
chr1	164583304	164593304	pro_7420461P10Rik	16557	0.0175607	0.0180143	0.861846	0.837389
chr1	164588304	164598304	up	16558	0.0154831	0.0137584	0.628578	0.640149
chr1	164607681	164617681	Prrc2c	16559	0.00134055	0.00120216	0.894113	0.887451
chr1	164617681	164627681	Prrc2c	16560	0.00158256	0.00244016	0.87504	0.868983
chr1	164627681	164637681	Prrc2c	16561	0.00149315	0.00236899	0.865102	0.873942
chr1	164637681	164647681	Prrc2c	16562	0.00209617	0.00162057	0.844768	0.855223
chr1	164647681	164657681	Prrc2c	16563	0.00151066	0.00410794	0.85005	0.872702
chr1	164657681	164667681	Prrc2c	16564	0.00622227	0.00676064	0.774872	0.76194
chr1	164665681	164675681	pro_Prrc2c	16565	0.00441791	0.00439337	0.34919	0.344232
chr1	164670681	164680681	dwn	16566	0.0165974	0.0141179	0.651189	0.635895
chr1	164680681	164690681	dwn	16567	0.0147092	0.0127868	0.843174	0.808427
chr1	164690681	164700681	ex	16568	0.0163327	0.0154881	0.836468	0.823753
chr1	164700681	164710681	up	16569	0.0308383	0.0261162	0.805012	0.75638
chr1	164710681	164720681	up	16570	0.0178459	0.0126397	0.820053	0.786981
chr1	164731103	164741103	Fmo4	16571	0.0194525	0.0106096	0.852685	0.850807
chr1	164739103	164749103	pro_Fmo4	16572	0.0209866	0.0149208	0.802744	0.804625
chr1	164744103	164754103	up	16573	0.020817	0.0124447	0.769106	0.755573
chr1	164763679	164773679	Fmo1	16574	0.0136547	0.011719	0.912392	0.89896
chr1	164773679	164783679	Fmo1	16575	0.0188745	0.0177285	0.793981	0.807294
chr1	164783679	164793679	Fmo1	16576	0.0268663	0.0172376	0.632118	0.59069
chr1	164791679	164801679	pro_Fmo1	16577	0.0251309	0.0181393	0.800872	0.763739
chr1	164805857	164815857	Fmo2	16578	0.0198374	0.0137232	0.850818	0.815624
chr1	164815857	164825857	Fmo2	16579	0.021454	0.0178064	0.85062	0.846904
chr1	164823857	164833857	pro_Fmo2	16580	0.0324471	0.0230163	0.75325	0.722505
chr1	164828857	164838857	dwn	16581	0.0245194	0.0149462	0.817265	0.803256
chr1	164838857	164848857	dwn	16582	0.023989	0.0166449	0.778194	0.764139
chr1	164848857	164858857	ex	16583	0.0179968	0.0135558	0.86119	0.842495
chr1	164858857	164868857	up	16584	0.0221219	0.0212239	0.801502	0.792398
chr1	164868857	164878857	up	16585	0.0258422	0.0173425	0.823636	0.805383
chr1	164891659	164901659	Fmo3	16586	0.0145518	0.0132278	0.847808	0.852273
chr1	164901659	164911659	Fmo3	16587	0.0095363	0.0079473	0.83401	0.824514
chr1	164909659	164919659	pro_Fmo3	16588	0.0170674	0.00975978	0.856369	0.836926
chr1	164914659	164924659	dwn	16589	0.0183383	0.0130611	0.879206	0.871538
chr1	164924659	164934659	up	16590	0.0112836	0.00915334	0.775301	0.79018
chr1	164934659	164944659	up	16591	0.0133051	0.0096626	0.780936	0.790188
chr1	164962801	164972801	4921528O07Rik	16592	0.00944919	0.00917845	0.812138	0.780686
chr1	164972801	164982801	4921528O07Rik	16593	0.00732034	0.00686141	0.865228	0.837599
chr1	164982801	164992801	4921528O07Rik	16594	0.0192046	0.0188846	0.807508	0.834149
chr1	164992801	165002801	4921528O07Rik	16595	0.0172885	0.0123881	0.776876	0.731907
chr1	165002801	165012801	4921528O07Rik	16596	0.0190763	0.0148624	0.775676	0.728043
chr1	165010801	165020801	pro_4921528O07Rik	16597	0.0197559	0.0169012	0.825016	0.781863
chr1	165015801	165025801	dwn	16598	0.0228964	0.0198129	0.77699	0.748542
chr1	165025801	165035801	dwn	16599	0.0196571	0.0146459	0.818218	0.824701
chr1	165035801	165045801	ex	16600	0.0148961	0.0122522	0.85681	0.809967
chr1	165045801	165055801	ex	16601	0.0174143	0.0114733	0.845575	0.825279
chr1	165055801	165065801	ex	16602	0.0194856	0.0151542	0.70901	0.715016
chr1	165065801	165075801	ex	16603	0.0179284	0.0118451	0.794429	0.819512
chr1	165075801	165085801	ex	16604	0.0314575	0.0185335	0.742689	0.661901
chr1	165085801	165095801	ex	16605	0.0208127	0.0168016	0.809669	0.794994
chr1	165095801	165105801	ex	16606	0.0138649	0.0106043	0.855273	0.806732
chr1	165105801	165115801	ex	16607	0.0231524	0.0201864	0.808914	0.804918
chr1	165115801	165125801	ex	16608	0.0282777	0.0246942	0.860941	0.870135
chr1	165125801	165135801	ex	16609	0.0288148	0.027797	0.856909	0.842525
chr1	165135801	165145801	ex	16610	0.0268806	0.0224068	0.794444	0.767992
chr1	165145801	165155801	up	16611	0.0208554	0.0166808	0.884385	0.865729
chr1	165155801	165165801	up	16612	0.0186025	0.0188033	0.838771	0.818468
chr1	165180841	165190841	Prrx1	16613	0.0246661	0.0222208	0.767566	0.775926
chr1	165190841	165200841	Prrx1	16614	0.0287783	0.0220442	0.850622	0.848769
chr1	165200841	165210841	Prrx1	16615	0.0222706	0.0187339	0.795711	0.794623
chr1	165205486	165215486	pro_RP24-485J8.2	16616	0.0245778	0.0271204	0.714179	0.69428
chr1	165210841	165220841	Prrx1	16617	0.02915	0.0308901	0.752734	0.72776
chr1	165220841	165230841	Prrx1	16618	0.0283427	0.0236288	0.851378	0.850621
chr1	165228751	165238751	pro_Gm17698	16619	0.0473857	0.0365487	0.808421	0.787826
chr1	165230841	165240841	Prrx1	16620	0.0441567	0.0324584	0.663865	0.618288
chr1	165238841	165248841	pro_Prrx1	16621	0.038079	0.0197012	0.287278	0.226918
chr1	165243841	165253841	dwn	16622	0.0303465	0.0280012	0.443696	0.535628
chr1	165253841	165263841	dwn	16623	0.0175354	0.0134957	0.841541	0.845314
chr1	165263841	165273841	ex	16624	0.0218513	0.0148884	0.790566	0.742328
chr1	165273841	165283841	ex	16625	0.0232434	0.0135134	0.851929	0.832417
chr1	165283841	165293841	ex	16626	0.0376898	0.023688	0.689093	0.630836
chr1	165293841	165303841	up	16627	0.0273668	0.0286271	0.785567	0.789296
chr1	165303841	165313841	up	16628	0.0193287	0.0135339	0.782744	0.809471
chr1	165320772	165330772	Gorab	16629	0.0130753	0.0116448	0.827344	0.85634
chr1	165328772	165338772	pro_Gorab	16630	0.00872783	0.00577538	0.538459	0.492455
chr1	165333772	165343772	dwn	16631	0.00834095	0.00488294	0.604632	0.57677
chr1	165343772	165353772	dwn	16632	0.0280653	0.016768	0.850273	0.833627
chr1	165353772	165363772	ex	16633	0.0155127	0.0140165	0.817025	0.815627
chr1	165363772	165373772	ex	16634	0.01862	0.0161799	0.870748	0.851612
chr1	165373772	165383772	ex	16635	0.0149488	0.0132777	0.753323	0.754183
chr1	165383772	165393772	ex	16636	0.0129399	0.00719461	0.846496	0.876354
chr1	165393772	165403772	ex	16637	0.0109528	0.0087812	0.883186	0.887085
chr1	165403772	165413772	ex	16638	0.0143302	0.0148874	0.828152	0.805415
chr1	165413772	165423772	ex	16639	0.0116032	0.00995656	0.822038	0.83712
chr1	165423772	165433772	ex	16640	0.0188736	0.0132775	0.838918	0.820873
chr1	165433772	165443772	ex	16641	0.0295519	0.0170388	0.845393	0.802055
chr1	165443772	165453772	ex	16642	0.0251884	0.0207386	0.87836	0.856894
chr1	165453772	165463772	ex	16643	0.0241514	0.0150669	0.839649	0.837047
chr1	165463772	165473772	ex	16644	0.0228201	0.0212732	0.845754	0.826769
chr1	165473772	165483772	ex	16645	0.0114298	0.00778477	0.862398	0.847296
chr1	165483772	165493772	ex	16646	0.0297567	0.0201875	0.827324	0.82039
chr1	165493772	165503772	ex	16647	0.0212977	0.0175751	0.838631	0.815451
chr1	165503772	165513772	ex	16648	0.0134094	0.0121768	0.717317	0.736801
chr1	165513772	165523772	ex	16649	0.0161036	0.0128249	0.870149	0.85049
chr1	165523772	165533772	ex	16650	0.0284372	0.0201544	0.805461	0.77719
chr1	165533772	165543772	ex	16651	0.018687	0.0148081	0.796866	0.809355
chr1	165543772	165553772	ex	16652	0.0206186	0.0169056	0.752461	0.750656
chr1	165553772	165563772	ex	16653	0.0221873	0.022005	0.849725	0.837044
chr1	165563772	165573772	ex	16654	0.0233188	0.0207874	0.747858	0.721303
chr1	165573772	165583772	ex	16655	0.0250635	0.0256312	0.85127	0.85261
chr1	165583772	165593772	ex	16656	0.01963	0.0141432	0.812698	0.791412
chr1	165593772	165603772	ex	16657	0.0218238	0.0215914	0.841013	0.843758
chr1	165603772	165613772	up	16658	0.0225033	0.0173363	0.820002	0.840199
chr1	165613772	165623772	up	16659	0.0146798	0.0137988	0.840619	0.843993
chr1	165642363	165652363	Mettl11b	16660	0.0188587	0.0199119	0.86142	0.83877
chr1	165650363	165660363	pro_Mettl11b	16661	0.0204631	0.0190539	0.723562	0.707658
chr1	165654699	165664699	pro_Gm2343	16662	0.0147536	0.0117635	0.783773	0.757571
chr1	165660741	165670741	dwn	16663	0.0146835	0.0115268	0.885003	0.882339
chr1	165670741	165680741	dwn	16664	0.00915618	0.0110335	0.852888	0.823052
chr1	165680741	165690741	up	16665	0.0179684	0.0127828	0.776212	0.758959
chr1	165690741	165700741	up	16666	0.00744573	0.00566547	0.839166	0.821938
chr1	165704713	165714713	pro_Kifap3	16667	0.00304595	0.00291861	0.585212	0.596059
chr1	165712713	165722713	Kifap3	16668	0.00137922	0.00130753	0.899262	0.925224
chr1	165722713	165732713	Kifap3	16669	0.00150862	0.00433935	0.876267	0.892171
chr1	165732713	165742713	Kifap3	16670	0.00356925	0.00588977	0.863982	0.872757
chr1	165742713	165752713	Kifap3	16671	0.00444794	0.00878237	0.858539	0.871422
chr1	165752713	165762713	Kifap3	16672	0.00786978	0.0104808	0.875865	0.890968
chr1	165762713	165772713	Kifap3	16673	0.00819217	0.0100077	0.84571	0.857604
chr1	165772713	165782713	Kifap3	16674	0.00663456	0.0103988	0.909716	0.910371
chr1	165782713	165792713	Kifap3	16675	0.00437562	0.00953057	0.854727	0.873005
chr1	165792713	165802713	Kifap3	16676	0.00426087	0.0103007	0.842748	0.83697
chr1	165802713	165812713	Kifap3	16677	0.00912773	0.00729673	0.831344	0.841043
chr1	165812713	165822713	Kifap3	16678	0.00351974	0.00943022	0.897435	0.929612
chr1	165822713	165832713	Kifap3	16679	0.0114446	0.0114766	0.77255	0.794977
chr1	165832713	165842713	Kifap3	16680	0.0116807	0.0124227	0.810495	0.837451
chr1	165847240	165857240	up	16681	0.0093654	0.00635601	0.829877	0.807235
chr1	165854230	165864230	pro_Scyl3	16682	0.00742303	0.00586252	0.494668	0.519805
chr1	165862230	165872230	Scyl3	16683	0.00333388	0.00465263	0.869892	0.867813
chr1	165872230	165882230	Scyl3	16684	0.00324947	0.00574242	0.824924	0.832419
chr1	165881927	165891927	BC055324	16685	0.0049248	0.0060907	0.799114	0.826399
chr1	165891927	165901927	BC055324	16686	0.0171478	0.0185683	0.880699	0.880421
chr1	165901927	165911927	BC055324	16687	0.0172199	0.0229974	0.887355	0.881363
chr1	165911927	165921927	BC055324	16688	0.0165347	0.0145137	0.885153	0.879055
chr1	165919927	165929927	pro_BC055324	16689	0.00667657	0.00916603	0.46671	0.445889
chr1	165920019	165930019	pro_2810422O20Rik	16690	0.00683272	0.00905079	0.458813	0.443454
chr1	165927374	165937374	dwn	16691	0.0121156	0.0110798	0.803194	0.802089
chr1	165937374	165947374	dwn	16692	0.0157581	0.0129531	0.801412	0.784052
chr1	165947374	165957374	ex	16693	0.015019	0.00885931	0.810156	0.810218
chr1	165957374	165967374	up	16694	0.0129443	0.00864323	0.847195	0.772038
chr1	165967374	165977374	up	16695	0.0191423	0.0175772	0.790108	0.746848
chr1	165973364	165983364	pro_Sele	16696	0.0166193	0.010503	0.828839	0.800801
chr1	165987206	165997206	pro_Sell	16697	0.0245531	0.0172202	0.800061	0.784903
chr1	165995206	166005206	Sell	16698	0.018469	0.0100873	0.839936	0.838054
chr1	166010916	166020916	dwn	16699	0.0268078	0.0167286	0.843579	0.803527
chr1	166020916	166030916	up	16700	0.0171283	0.0133795	0.838152	0.837456
chr1	166030916	166040916	up	16701	0.0144745	0.012117	0.805493	0.830029
chr1	166040394	166050394	pro_Selp	16702	0.0281835	0.0179566	0.747908	0.722991
chr1	166048394	166058394	Selp	16703	0.033795	0.0218491	0.850896	0.811343
chr1	166058394	166068394	Selp	16704	0.0285972	0.0182508	0.821747	0.830426
chr1	166068394	166078394	Selp	16705	0.0213299	0.0102402	0.765025	0.718964
chr1	166071497	166081497	pro_Gm16587	16706	0.0276855	0.0148766	0.813754	0.742751
chr1	166076968	166086968	pro_F5	16707	0.0281052	0.0174556	0.742688	0.719649
chr1	166077348	166087348	pro_Gm16548	16708	0.027557	0.0170888	0.734071	0.699989
chr1	166084968	166094968	F5	16709	0.0209218	0.0167233	0.821213	0.808848
chr1	166091709	166101709	pro_Gm16588	16710	0.0192139	0.0172866	0.821191	0.809425
chr1	166094968	166104968	F5	16711	0.0155376	0.0136916	0.844306	0.835162
chr1	166104968	166114968	F5	16712	0.0161046	0.015538	0.756775	0.730473
chr1	166114968	166124968	F5	16713	0.00769039	0.00633498	0.790737	0.779805
chr1	166124968	166134968	F5	16714	0.0196143	0.0152198	0.878791	0.887173
chr1	166134968	166144968	F5	16715	0.015921	0.0124343	0.859147	0.823795
chr1	166150408	166160408	up	16716	0.0277092	0.0218298	0.78272	0.786561
chr1	166160408	166170408	up	16717	0.0188893	0.0140796	0.776723	0.753364
chr1	166174176	166184176	pro_Slc19a2	16718	0.0183425	0.0141165	0.417073	0.332943
chr1	166182176	166192176	Slc19a2	16719	0.0153002	0.0189549	0.851652	0.826125
chr1	166195516	166205516	up	16720	0.0099856	0.00603674	0.796766	0.798752
chr1	166200715	166210715	pro_4930455F23Rik	16721	0.00669669	0.0052472	0.621319	0.639555
chr1	166224620	166234620	Blzf1	16722	0.000181487	0.00203687	0.898945	0.904044
chr1	166232620	166242620	pro_Blzf1	16723	0.000853724	0.00233034	0.464577	0.520968
chr1	166238009	166248009	pro_Nme7	16724	0.00557748	0.00783739	0.741508	0.747206
chr1	166246009	166256009	Nme7	16725	0.0194835	0.0238696	0.710637	0.710525
chr1	166256009	166266009	Nme7	16726	0.0151397	0.0201836	0.791621	0.793641
chr1	166266009	166276009	Nme7	16727	0.012865	0.013111	0.829824	0.838086
chr1	166276009	166286009	Nme7	16728	0.0235401	0.0273177	0.892713	0.88099
chr1	166286009	166296009	Nme7	16729	0.0249429	0.0262544	0.767794	0.791872
chr1	166296009	166306009	Nme7	16730	0.0195095	0.022082	0.838852	0.82874
chr1	166306009	166316009	Nme7	16731	0.0180653	0.0191462	0.912564	0.910231
chr1	166316009	166326009	Nme7	16732	0.015386	0.0188588	0.857982	0.863201
chr1	166334805	166344805	dwn	16733	0.0156231	0.0172162	0.842637	0.855661
chr1	166344805	166354805	up	16734	0.0153188	0.0227439	0.880185	0.874575
chr1	166354805	166364805	up	16735	0.0153694	0.0159067	0.834121	0.859353
chr1	166375486	166385486	Atp1b1	16736	0.00237654	0.004646	0.559412	0.551731
chr1	166383486	166393486	pro_Atp1b1	16737	0.00451416	0.00329976	0.228773	0.242171
chr1	166388486	166398486	dwn	16738	0.0123144	0.0153189	0.534053	0.58267
chr1	166398486	166408486	dwn	16739	0.0158989	0.0121048	0.782275	0.768666
chr1	166408486	166418486	up	16740	0.0235616	0.0189749	0.83736	0.832761
chr1	166418486	166428486	up	16741	0.0196991	0.0169222	0.833262	0.828864
chr1	166428437	166438437	pro_Gm16608	16742	0.0199146	0.02102	0.765034	0.758729
chr1	166445013	166455013	dwn	16743	0.0156724	0.0162931	0.827493	0.845324
chr1	166455013	166465013	dwn	16744	0.0205018	0.0292949	0.821671	0.834853
chr1	166465013	166475013	ex	16745	0.0110947	0.0141104	0.792133	0.772604
chr1	166475013	166485013	ex	16746	0.0145305	0.0183252	0.717197	0.719418
chr1	166485013	166495013	ex	16747	0.0208151	0.0210863	0.807596	0.785444
chr1	166495013	166505013	ex	16748	0.0180126	0.0179002	0.807907	0.831137
chr1	166505013	166515013	ex	16749	0.0102866	0.0121953	0.707433	0.698026
chr1	166515013	166525013	ex	16750	0.0132746	0.012848	0.744742	0.713448
chr1	166525013	166535013	ex	16751	0.0177561	0.0139301	0.852039	0.873948
chr1	166535013	166545013	ex	16752	0.0144855	0.0115264	0.786838	0.768108
chr1	166545013	166555013	ex	16753	0.010052	0.00835551	0.87325	0.867419
chr1	166555013	166565013	ex	16754	0.014804	0.0171633	0.759073	0.736214
chr1	166565013	166575013	ex	16755	0.0154545	0.0164123	0.874926	0.877006
chr1	166575013	166585013	ex	16756	0.0126686	0.0109681	0.837556	0.797288
chr1	166585013	166595013	ex	16757	0.0129684	0.0113584	0.871204	0.861045
chr1	166595013	166605013	ex	16758	0.0088399	0.0101047	0.850676	0.851692
chr1	166605013	166615013	ex	16759	0.00687346	0.00753003	0.704119	0.723275
chr1	166615013	166625013	ex	16760	0.00843023	0.00667736	0.847952	0.841884
chr1	166625013	166635013	ex	16761	0.011039	0.0147032	0.802604	0.791412
chr1	166635013	166645013	ex	16762	0.0105325	0.012814	0.733428	0.709337
chr1	166645013	166655013	ex	16763	0.00831581	0.0130762	0.70548	0.70318
chr1	166655013	166665013	ex	16764	0.0113436	0.0135163	0.857881	0.831878
chr1	166665013	166675013	ex	16765	0.00993355	0.0105867	0.736707	0.785567
chr1	166675013	166685013	ex	16766	0.0134928	0.0127914	0.834421	0.850008
chr1	166685013	166695013	ex	16767	0.0110415	0.012329	0.735477	0.777102
chr1	166695013	166705013	ex	16768	0.0143584	0.0184891	0.79556	0.762838
chr1	166705013	166715013	up	16769	0.0175097	0.0161036	0.774971	0.797526
chr1	166715013	166725013	up	16770	0.0105418	0.014492	0.790114	0.811365
chr1	166721862	166731862	pro_Dpt	16771	0.0178918	0.0207652	0.809545	0.805738
chr1	166729862	166739862	Dpt	16772	0.0178266	0.0205259	0.834141	0.838464
chr1	166739862	166749862	Dpt	16773	0.0238971	0.0231067	0.800327	0.796266
chr1	166754397	166764397	dwn	16774	0.0262773	0.0218749	0.855871	0.816818
chr1	166764397	166774397	dwn	16775	0.0182085	0.0162267	0.832464	0.848166
chr1	166774397	166784397	ex	16776	0.0138956	0.012647	0.799817	0.778543
chr1	166784397	166794397	ex	16777	0.0191273	0.0181584	0.792114	0.788712
chr1	166794397	166804397	ex	16778	0.016981	0.0158761	0.815582	0.816301
chr1	166804397	166814397	ex	16779	0.0170601	0.0159093	0.810788	0.821962
chr1	166814397	166824397	ex	16780	0.0169584	0.016943	0.833402	0.807668
chr1	166824397	166834397	ex	16781	0.0176239	0.0179026	0.488481	0.526426
chr1	166834397	166844397	up	16782	0.0217308	0.0160398	0.865439	0.799522
chr1	166844397	166854397	up	16783	0.00986296	0.0124309	0.863354	0.85391
chr1	166860658	166870658	pro_Xcl1	16784	0.0130647	0.0140814	0.819291	0.825551
chr1	166865658	166875658	dwn	16785	0.0183605	0.0141191	0.868928	0.859189
chr1	166875658	166885658	dwn	16786	0.0144687	0.0164996	0.83168	0.817862
chr1	166885658	166895658	ex	16787	0.0338632	0.028534	0.752383	0.735322
chr1	166895658	166905658	ex	16788	0.0205837	0.0185049	0.827746	0.814192
chr1	166905658	166915658	ex	16789	0.00982937	0.00778973	0.855846	0.878359
chr1	166915658	166925658	ex	16790	0.0144065	0.0144858	0.786437	0.774603
chr1	166925658	166935658	up	16791	0.0152416	0.00964008	0.754075	0.764006
chr1	166935658	166945658	up	16792	0.0173171	0.0137191	0.803155	0.81939
chr1	166949475	166959475	pro_AC133891.1	16793	0.0139027	0.0111832	0.791853	0.782384
chr1	166954587	166964587	dwn	16794	0.00960013	0.00629549	0.818692	0.799369
chr1	166964587	166974587	dwn	16795	0.00917255	0.00951734	0.680843	0.713596
chr1	166974587	166984587	ex	16796	0.0125816	0.015064	0.775638	0.766769
chr1	166984587	166994587	ex	16797	0.0136077	0.0132869	0.808317	0.83867
chr1	166994587	167004587	ex	16798	0.012538	0.012032	0.832112	0.801605
chr1	167004587	167014587	ex	16799	0.00695857	0.00542493	0.763256	0.766989
chr1	167014587	167024587	ex	16800	0.0130871	0.011846	0.702252	0.717108
chr1	167024587	167034587	ex	16801	0.0176315	0.0136484	0.794023	0.782681
chr1	167034587	167044587	ex	16802	0.0145956	0.014084	0.658593	0.665678
chr1	167044587	167054587	up	16803	0.0167044	0.013349	0.619199	0.551565
chr1	167054587	167064587	up	16804	0.0218169	0.0131378	0.829665	0.818279
chr1	167074080	167084080	pro_Gm16550	16805	0.0225078	0.0164021	0.845386	0.79315
chr1	167077904	167087904	Tbx19	16806	0.0269437	0.0211754	0.854375	0.803948
chr1	167085904	167095904	pro_Tbx19	16807	0.0232086	0.0130668	0.805226	0.766513
chr1	167090904	167100904	up	16808	0.0138537	0.0097617	0.791765	0.818869
chr1	167111564	167121564	Sft2d2	16809	0.0269666	0.0279865	0.766318	0.794813
chr1	167119564	167129564	pro_Sft2d2	16810	0.0223598	0.0192136	0.403987	0.38168
chr1	167124564	167134564	up	16811	0.0159859	0.0148755	0.675917	0.606573
chr1	167134564	167144564	up	16812	0.0122271	0.0104969	0.844245	0.812133
chr1	167154074	167164074	Tiprl	16813	0.00461683	0.00630422	0.872604	0.847227
chr1	167162074	167172074	pro_Tiprl	16814	0.00433783	0.00415891	0.310808	0.3395
chr1	167167074	167177074	dwn	16815	0.00761436	0.00735334	0.579101	0.635725
chr1	167177074	167187074	dwn	16816	0.0155364	0.0136259	0.792509	0.784349
chr1	167187074	167197074	ex	16817	0.0070685	0.00437045	0.88553	0.861531
chr1	167197074	167207074	ex	16818	0.0117487	0.0169261	0.844627	0.852686
chr1	167207074	167217074	up	16819	0.0259591	0.0188076	0.519274	0.470462
chr1	167217074	167227074	up	16820	0.0182517	0.0169079	0.890323	0.902285
chr1	167227755	167237755	pro_Gpr161	16821	0.0270206	0.024411	0.83569	0.801099
chr1	167235755	167245755	Gpr161	16822	0.0229696	0.0253574	0.881133	0.885892
chr1	167267596	167277596	Dcaf6	16823	0.0130345	0.0139712	0.794456	0.764736
chr1	167277596	167287596	Dcaf6	16824	0.0047797	0.00747586	0.90684	0.886464
chr1	167287596	167297596	Dcaf6	16825	0.00786502	0.0116274	0.936034	0.934235
chr1	167297596	167307596	Dcaf6	16826	0.00656461	0.00957765	0.849952	0.8533
chr1	167307596	167317596	Dcaf6	16827	0.0095254	0.00786332	0.804166	0.836849
chr1	167317596	167327596	Dcaf6	16828	0.00792005	0.0109153	0.837185	0.874033
chr1	167327596	167337596	Dcaf6	16829	0.00458493	0.00518404	0.889247	0.912128
chr1	167337596	167347596	Dcaf6	16830	0.00160395	0.00695662	0.87305	0.909564
chr1	167347596	167357596	Dcaf6	16831	0.00540148	0.00803002	0.893641	0.876015
chr1	167357596	167367596	Dcaf6	16832	0.00929777	0.0113856	0.866033	0.876165
chr1	167367596	167377596	Dcaf6	16833	0.00669067	0.00706592	0.84276	0.81532
chr1	167377596	167387596	Dcaf6	16834	0.00366636	0.00352429	0.876048	0.855069
chr1	167385596	167395596	pro_Dcaf6	16835	0.00330122	0.00546809	0.226774	0.231796
chr1	167386167	167396167	pro_Brp44	16836	0.00374966	0.00487342	0.231424	0.226381
chr1	167394167	167404167	Brp44	16837	0.00711389	0.00736451	0.906187	0.869089
chr1	167410313	167420313	pro_Adcy10	16838	0.00559648	0.00431003	0.880328	0.904607
chr1	167418313	167428313	Adcy10	16839	0.0158721	0.00909566	0.8687	0.852707
chr1	167428313	167438313	Adcy10	16840	0.0184628	0.0183067	0.801908	0.796896
chr1	167438313	167448313	Adcy10	16841	0.0145113	0.0125022	0.820855	0.827876
chr1	167448313	167458313	Adcy10	16842	0.022376	0.017869	0.884656	0.8715
chr1	167458313	167468313	Adcy10	16843	0.0190367	0.013752	0.727096	0.727896
chr1	167468313	167478313	Adcy10	16844	0.0195141	0.0235435	0.820875	0.820663
chr1	167478313	167488313	Adcy10	16845	0.0148895	0.01586	0.867136	0.878221
chr1	167488313	167498313	Adcy10	16846	0.0211887	0.0199736	0.828541	0.799977
chr1	167506905	167516905	up	16847	0.031114	0.0273662	0.731644	0.768752
chr1	167531672	167541672	Mpzl1	16848	0.0329861	0.0334795	0.775034	0.776445
chr1	167541672	167551672	Mpzl1	16849	0.0317817	0.0284981	0.69397	0.650909
chr1	167551672	167561672	Mpzl1	16850	0.0390062	0.0419015	0.790593	0.804101
chr1	167559672	167569672	pro_Mpzl1	16851	0.0273736	0.0239398	0.553612	0.497286
chr1	167564672	167574672	up	16852	0.0155996	0.0129388	0.384416	0.376179
chr1	167585225	167595225	Rcsd1	16853	0.0302054	0.0226041	0.752397	0.764314
chr1	167595225	167605225	Rcsd1	16854	0.0366146	0.0321965	0.785174	0.786081
chr1	167605225	167615225	Rcsd1	16855	0.039187	0.030054	0.743745	0.730259
chr1	167615225	167625225	Rcsd1	16856	0.0314252	0.0201052	0.725033	0.667026
chr1	167625225	167635225	Rcsd1	16857	0.0483141	0.0337997	0.74178	0.691848
chr1	167633225	167643225	pro_Rcsd1	16858	0.0440355	0.0378824	0.602427	0.479692
chr1	167638225	167648225	dwn	16859	0.0388683	0.0312546	0.781939	0.745829
chr1	167648225	167658225	dwn	16860	0.036714	0.0259956	0.807325	0.765588
chr1	167658225	167668225	ex	16861	0.0369772	0.0278994	0.693743	0.667668
chr1	167668225	167678225	up	16862	0.0280209	0.0265805	0.821157	0.8073
chr1	167678225	167688225	up	16863	0.0245736	0.0158659	0.760958	0.775559
chr1	167688876	167698876	pro_Creg1	16864	0.012878	0.0118872	0.445011	0.447132
chr1	167706205	167716205	pro_Gm16565	16865	0.040652	0.0312183	0.695473	0.642206
chr1	167713811	167723811	pro_Cd247	16866	0.0408789	0.0379572	0.830366	0.804636
chr1	167721811	167731811	Cd247	16867	0.0372969	0.0280394	0.873484	0.846884
chr1	167731811	167741811	Cd247	16868	0.0326863	0.0324432	0.889703	0.873236
chr1	167741811	167751811	Cd247	16869	0.0393294	0.0265598	0.777638	0.667414
chr1	167751811	167761811	Cd247	16870	0.0333645	0.024356	0.869752	0.856324
chr1	167761811	167771811	Cd247	16871	0.0474386	0.0337632	0.630209	0.520245
chr1	167771811	167781811	Cd247	16872	0.0515631	0.041199	0.650515	0.637791
chr1	167781811	167791811	Cd247	16873	0.0266692	0.023977	0.796414	0.80142
chr1	167791811	167801811	Cd247	16874	0.0157792	0.0191245	0.712261	0.733544
chr1	167799809	167809809	Pou2f1	16875	0.0139673	0.0201357	0.767855	0.771827
chr1	167809809	167819809	Pou2f1	16876	0.0145421	0.0186962	0.85647	0.887605
chr1	167819809	167829809	Pou2f1	16877	0.0123937	0.010693	0.893238	0.870699
chr1	167829809	167839809	Pou2f1	16878	0.0173905	0.0169576	0.889432	0.891125
chr1	167839809	167849809	Pou2f1	16879	0.0185662	0.0247374	0.862949	0.889737
chr1	167849809	167859809	Pou2f1	16880	0.0143931	0.0180589	0.834022	0.832064
chr1	167859809	167869809	Pou2f1	16881	0.0158686	0.0211256	0.641282	0.682857
chr1	167869809	167879809	Pou2f1	16882	0.0129445	0.0188186	0.82351	0.837808
chr1	167879809	167889809	Pou2f1	16883	0.0158606	0.0175751	0.894945	0.886211
chr1	167889809	167899809	Pou2f1	16884	0.0273624	0.0315718	0.758433	0.73652
chr1	167899809	167909809	Pou2f1	16885	0.0194235	0.0176586	0.814721	0.819391
chr1	167909809	167919809	Pou2f1	16886	0.0145382	0.0171967	0.869873	0.855155
chr1	167919809	167929809	Pou2f1	16887	0.0260017	0.024706	0.784877	0.801446
chr1	167927809	167937809	pro_Pou2f1	16888	0.0257227	0.0171935	0.227529	0.260484
chr1	167928088	167938088	pro_Gm17444	16889	0.0247546	0.0156449	0.227529	0.260484
chr1	167936088	167946088	Gm17444	16890	0.0243863	0.0207386	0.87149	0.851527
chr1	167946088	167956088	Gm17444	16891	0.0229216	0.0195378	0.870416	0.845609
chr1	167956088	167966088	Gm17444	16892	0.0207679	0.0170165	0.797773	0.754134
chr1	167968389	167978389	dwn	16893	0.0285069	0.0204012	0.607817	0.510078
chr1	167978389	167988389	dwn	16894	0.0415629	0.0257567	0.611164	0.542369
chr1	167988389	167998389	ex	16895	0.0293182	0.019991	0.824831	0.809137
chr1	167998389	168008389	up	16896	0.0210801	0.0249298	0.861539	0.884118
chr1	168008389	168018389	up	16897	0.0150494	0.0102386	0.898636	0.876281
chr1	168035029	168045029	Dusp27	16898	0.029132	0.0214135	0.88658	0.860372
chr1	168045029	168055029	Dusp27	16899	0.0207872	0.0166538	0.84707	0.852237
chr1	168053029	168063029	pro_Dusp27	16900	0.0280995	0.0238478	0.820749	0.822826
chr1	168055368	168065368	pro_Gpa33	16901	0.0375657	0.0297366	0.817424	0.796047
chr1	168063368	168073368	Gpa33	16902	0.0354889	0.0235524	0.836829	0.800471
chr1	168073368	168083368	Gpa33	16903	0.0331917	0.0188108	0.818253	0.798887
chr1	168083368	168093368	Gpa33	16904	0.0179831	0.0110651	0.502649	0.424692
chr1	168096641	168106641	dwn	16905	0.021956	0.0152653	0.846344	0.839956
chr1	168106641	168116641	up	16906	0.0123259	0.0072895	0.698982	0.705696
chr1	168116641	168126641	up	16907	0.0182639	0.016734	0.829562	0.782224
chr1	168135875	168145875	Mael	16908	0.0244165	0.0209635	0.779626	0.811384
chr1	168145875	168155875	Mael	16909	0.0129146	0.0153952	0.884386	0.871894
chr1	168155875	168165875	Mael	16910	0.0276016	0.0240934	0.900531	0.865882
chr1	168163875	168173875	pro_Mael	16911	0.0227841	0.0180274	0.785694	0.795619
chr1	168168875	168178875	up	16912	0.0214426	0.0179754	0.71825	0.751707
chr1	168179269	168189269	pro_Ildr2	16913	0.0232355	0.0208948	0.382428	0.314286
chr1	168187269	168197269	Ildr2	16914	0.0204715	0.0241542	0.684424	0.710458
chr1	168197269	168207269	Ildr2	16915	0.0191964	0.0205146	0.887328	0.89299
chr1	168207269	168217269	Ildr2	16916	0.0205788	0.0234327	0.521706	0.559026
chr1	168217269	168227269	Ildr2	16917	0.0260299	0.0264483	0.767254	0.778744
chr1	168227269	168237269	Ildr2	16918	0.0278135	0.0254623	0.649783	0.672627
chr1	168234716	168244716	pro_5330438I03Rik	16919	0.0293449	0.0353906	0.419654	0.459551
chr1	168246954	168256954	dwn	16920	0.0170911	0.0117612	0.706582	0.668788
chr1	168256954	168266954	dwn	16921	0.0190378	0.0190011	0.799403	0.785639
chr1	168266954	168276954	ex	16922	0.0226079	0.019748	0.720221	0.686997
chr1	168276954	168286954	ex	16923	0.018558	0.0209367	0.868897	0.862482
chr1	168286954	168296954	up	16924	0.0140459	0.0106089	0.722656	0.660773
chr1	168296954	168306954	up	16925	0.0174297	0.0138609	0.87671	0.842448
chr1	168304227	168314227	pro_Tada1	16926	0.0101088	0.0111559	0.427882	0.435268
chr1	168305624	168315624	pro_Gm15853	16927	0.0105687	0.0120791	0.417078	0.424634
chr1	168312227	168322227	Tada1	16928	0.00878322	0.00778916	0.804366	0.821312
chr1	168316994	168326994	Pogk	16929	0.00854664	0.00659658	0.820122	0.843387
chr1	168326994	168336994	Pogk	16930	0.0134969	0.0158336	0.860173	0.852934
chr1	168334994	168344994	pro_Pogk	16931	0.0131832	0.0130688	0.539209	0.598016
chr1	168339994	168349994	up	16932	0.0145375	0.0130507	0.618975	0.63235
chr1	168349994	168359994	up	16933	0.0194919	0.0150457	0.765281	0.757474
chr1	168357006	168367006	pro_Gm16418	16934	0.0220663	0.0177716	0.701269	0.704302
chr1	168362006	168372006	dwn	16935	0.0231005	0.0150569	0.830277	0.810369
chr1	168372006	168382006	dwn	16936	0.0225409	0.0174139	0.777883	0.770184
chr1	168382006	168392006	ex	16937	0.017749	0.0128495	0.838069	0.830832
chr1	168392006	168402006	up	16938	0.014157	0.0143492	0.806743	0.778487
chr1	168402006	168412006	up	16939	0.0210327	0.0143363	0.843324	0.823149
chr1	168414719	168424719	Gm4846	16940	0.0124434	0.0073701	0.865259	0.82963
chr1	168422719	168432719	pro_Gm4846	16941	0.0182775	0.00897521	0.847898	0.792232
chr1	168427719	168437719	dwn	16942	0.0104976	0.00890435	0.823299	0.819172
chr1	168437719	168447719	dwn	16943	0.00562578	0.00526438	0.833514	0.791502
chr1	168447719	168457719	ex	16944	0.00703072	0.00334776	0.838361	0.833985
chr1	168457719	168467719	ex	16945	0.00593201	0.00135916	0.817074	0.779645
chr1	168467719	168477719	ex	16946	0.00345225	0.00266404	0.801008	0.784166
chr1	168477719	168487719	ex	16947	0.00735172	0.0030344	0.810346	0.781647
chr1	168487719	168497719	ex	16948	0.00578891	0.00175743	0.758373	0.76317
chr1	168497719	168507719	ex	16949	0.0087335	0.00318463	0.830972	0.827164
chr1	168507719	168517719	ex	16950	7.27347e-05	0.000518314	0.892251	0.876539
chr1	168517719	168527719	ex	16951	0.00222105	0.00112525	0.821822	0.807019
chr1	168527719	168537719	ex	16952	0.0105893	0.00419813	0.860131	0.869809
chr1	168537719	168547719	up	16953	0.0049345	0.000773861	0.748928	0.754287
chr1	168547719	168557719	up	16954	0.00572609	0.00254144	0.813025	0.821781
chr1	168564824	168574824	Gm4847	16955	0.0101361	0.00898549	0.773984	0.794569
chr1	168572824	168582824	pro_Gm4847	16956	0.0145726	0.0141395	0.820037	0.786204
chr1	168577824	168587824	up	16957	0.0130686	0.0110854	0.821793	0.788731
chr1	168598976	168608976	Fmo9	16958	0.0181704	0.0146098	0.827518	0.831946
chr1	168606976	168616976	pro_Fmo9	16959	0.0156832	0.0135908	0.846957	0.85373
chr1	168611976	168621976	dwn	16960	0.0168389	0.013058	0.789537	0.78163
chr1	168621976	168631976	dwn	16961	0.0138788	0.0133616	0.779651	0.79325
chr1	168631976	168641976	ex	16962	0.0210418	0.0183636	0.839481	0.815718
chr1	168641976	168651976	ex	16963	0.0174351	0.0147925	0.83425	0.823303
chr1	168651976	168661976	ex	16964	0.013292	0.00936335	0.848204	0.778281
chr1	168661976	168671976	ex	16965	0.0265342	0.024203	0.813424	0.791353
chr1	168671976	168681976	up	16966	0.0204489	0.0138645	0.801269	0.776777
chr1	168681976	168691976	up	16967	0.0166588	0.0114014	0.820176	0.782717
chr1	168687275	168697275	pro_Gm4954	16968	0.0121618	0.010137	0.874777	0.859419
chr1	168700616	168710616	dwn	16969	0.0251177	0.0168825	0.820837	0.791659
chr1	168710616	168720616	dwn	16970	0.0261215	0.0228407	0.823313	0.784157
chr1	168720616	168730616	ex	16971	0.0215254	0.0171319	0.793566	0.79606
chr1	168730616	168740616	ex	16972	0.025833	0.0222416	0.818131	0.820772
chr1	168740616	168750616	ex	16973	0.0264089	0.0206331	0.813735	0.760253
chr1	168750616	168760616	ex	16974	0.0161442	0.0146118	0.822073	0.796996
chr1	168760616	168770616	ex	16975	0.0236081	0.0194639	0.817558	0.775249
chr1	168770616	168780616	ex	16976	0.0251847	0.0212652	0.722273	0.679961
chr1	168780616	168790616	ex	16977	0.0223744	0.0182082	0.828583	0.834882
chr1	168790616	168800616	ex	16978	0.0194709	0.0155277	0.766955	0.760352
chr1	168800616	168810616	ex	16979	0.0144822	0.0123332	0.853393	0.837674
chr1	168810616	168820616	ex	16980	0.0172062	0.0152407	0.851538	0.828584
chr1	168820616	168830616	ex	16981	0.0211821	0.0165521	0.824289	0.789071
chr1	168830616	168840616	ex	16982	0.0329629	0.0260128	0.719754	0.707052
chr1	168840616	168850616	ex	16983	0.0204829	0.0196258	0.872371	0.87314
chr1	168850616	168860616	up	16984	0.0274586	0.0209765	0.802788	0.755581
chr1	168860616	168870616	up	16985	0.0182319	0.015263	0.718401	0.648793
chr1	168871489	168881489	pro_Gm6286	16986	0.0153004	0.0128004	0.809978	0.7879
chr1	168876489	168886489	up	16987	0.0129004	0.0103709	0.808968	0.779844
chr1	168886489	168896489	up	16988	0.013667	0.0132233	0.800821	0.787031
chr1	168907972	168917972	Gm16701	16989	0.0240816	0.0232129	0.855069	0.798221
chr1	168917972	168927972	Gm16701	16990	0.0122563	0.0121383	0.822006	0.829993
chr1	168925972	168935972	pro_Gm16701	16991	0.0154618	0.0156507	0.484389	0.440344
chr1	168926547	168936547	pro_Fam78b	16992	0.0154068	0.0165252	0.498851	0.439507
chr1	168934547	168944547	Fam78b	16993	0.0193155	0.0238113	0.777508	0.78267
chr1	168944547	168954547	Fam78b	16994	0.0163943	0.0202899	0.799327	0.77722
chr1	168954547	168964547	Fam78b	16995	0.0131517	0.0176618	0.775945	0.785979
chr1	168964547	168974547	Fam78b	16996	0.0148892	0.0154674	0.822317	0.816903
chr1	168974547	168984547	Fam78b	16997	0.0184415	0.0167111	0.788649	0.779669
chr1	168984547	168994547	Fam78b	16998	0.0156487	0.0216355	0.787274	0.80165
chr1	168994547	169004547	Fam78b	16999	0.0170007	0.0174036	0.717483	0.727661
chr1	169004547	169014547	Fam78b	17000	0.0144005	0.0138095	0.793526	0.790409
chr1	169021433	169031433	dwn	17001	0.0252784	0.0155469	0.801205	0.775579
chr1	169031433	169041433	dwn	17002	0.0255789	0.0230105	0.7995	0.789582
chr1	169041433	169051433	ex	17003	0.0220365	0.0189147	0.708467	0.664335
chr1	169051433	169061433	ex	17004	0.0266805	0.0180143	0.793506	0.782574
chr1	169061433	169071433	ex	17005	0.0143773	0.0103229	0.829947	0.810248
chr1	169071433	169081433	ex	17006	0.016457	0.0155302	0.870278	0.891712
chr1	169081433	169091433	ex	17007	0.0163708	0.0100219	0.811643	0.830327
chr1	169091433	169101433	ex	17008	0.0164765	0.0138687	0.826329	0.803994
chr1	169101433	169111433	ex	17009	0.0281658	0.0213156	0.865328	0.871309
chr1	169111433	169121433	ex	17010	0.0223133	0.0190465	0.742948	0.706438
chr1	169121433	169131433	ex	17011	0.0294604	0.0205916	0.739096	0.733566
chr1	169131433	169141433	up	17012	0.0223448	0.0233143	0.833687	0.836143
chr1	169141433	169151433	up	17013	0.0223898	0.0180288	0.665396	0.657357
chr1	169162258	169172258	Uck2	17014	0.0209437	0.0254846	0.746124	0.746743
chr1	169172258	169182258	Uck2	17015	0.0262008	0.0261183	0.727645	0.700097
chr1	169182258	169192258	Uck2	17016	0.0164634	0.0147956	0.811095	0.812505
chr1	169192258	169202258	Uck2	17017	0.0214513	0.0181323	0.698445	0.703289
chr1	169202258	169212258	Uck2	17018	0.0193398	0.0262732	0.812932	0.825532
chr1	169210258	169220258	pro_Uck2	17019	0.0200531	0.0201972	0.274964	0.293131
chr1	169215258	169225258	up	17020	0.0284144	0.0177602	0.647272	0.582251
chr1	169225258	169235258	up	17021	0.0173399	0.0178135	0.839447	0.845701
chr1	169233800	169243800	pro_Tmco1	17022	0.00325696	0.00459386	0.405724	0.421087
chr1	169241800	169251800	Tmco1	17023	0.00572768	0.00878255	0.889086	0.88699
chr1	169251800	169261800	Tmco1	17024	0.0103718	0.0146302	0.906671	0.907838
chr1	169265555	169275555	pro_mmu-mir-2134-1	17025	0.0199432	0.0183565	0.503264	0.446182
chr1	169275121	169285121	pro_Aldh9a1	17026	0.0172636	0.0185086	0.644139	0.682282
chr1	169283121	169293121	Aldh9a1	17027	0.0173743	0.0193006	0.889698	0.894299
chr1	169310972	169320972	Mgst3	17028	0.0213371	0.0189804	0.78315	0.76394
chr1	169318972	169328972	pro_Mgst3	17029	0.00957773	0.00931995	0.447616	0.450955
chr1	169323972	169333972	dwn	17030	0.0127582	0.00542417	0.550593	0.570737
chr1	169333972	169343972	dwn	17031	0.0233482	0.010865	0.765025	0.746338
chr1	169343972	169353972	ex	17032	0.0326364	0.0189984	0.749407	0.727084
chr1	169353972	169363972	up	17033	0.0398239	0.0279397	0.782264	0.746696
chr1	169363972	169373972	up	17034	0.0334586	0.0240681	0.767513	0.719921
chr1	169383911	169393911	Lrrc52	17035	0.0215864	0.0187457	0.820378	0.83355
chr1	169391911	169401911	pro_Lrrc52	17036	0.0332272	0.0302105	0.776892	0.769082
chr1	169396911	169406911	dwn	17037	0.0303316	0.0302888	0.755038	0.717802
chr1	169406911	169416911	dwn	17038	0.0163499	0.0136728	0.860701	0.860114
chr1	169416911	169426911	ex	17039	0.0302678	0.0182351	0.819966	0.783094
chr1	169426911	169436911	ex	17040	0.035153	0.0278746	0.734225	0.681729
chr1	169436911	169446911	ex	17041	0.0190574	0.0173129	0.831456	0.819223
chr1	169446911	169456911	ex	17042	0.0169525	0.0181302	0.835624	0.817269
chr1	169456911	169466911	ex	17043	0.0176475	0.0155172	0.860258	0.832091
chr1	169466911	169476911	ex	17044	0.0288741	0.020645	0.87702	0.849582
chr1	169476911	169486911	ex	17045	0.025477	0.0246534	0.795293	0.784967
chr1	169486911	169496911	ex	17046	0.0280195	0.0196407	0.843806	0.797994
chr1	169496911	169506911	ex	17047	0.0245693	0.0158919	0.827873	0.808399
chr1	169506911	169516911	up	17048	0.0228752	0.0171235	0.783473	0.729636
chr1	169516911	169526911	up	17049	0.025598	0.0171675	0.837426	0.825939
chr1	169523514	169533514	pro_Rxrg	17050	0.0390396	0.0284118	0.593903	0.533587
chr1	169531514	169541514	Rxrg	17051	0.0317848	0.026777	0.762051	0.709733
chr1	169541514	169551514	Rxrg	17052	0.0338941	0.0242351	0.830864	0.788028
chr1	169551514	169561514	Rxrg	17053	0.0368089	0.0298874	0.873883	0.866487
chr1	169569754	169579754	dwn	17054	0.0294673	0.0181104	0.665341	0.64819
chr1	169579754	169589754	dwn	17055	0.0266542	0.0167278	0.859026	0.801083
chr1	169589754	169599754	up	17056	0.0424921	0.0384054	0.528936	0.573937
chr1	169599754	169609754	up	17057	0.0215222	0.0115847	0.699646	0.641211
chr1	169614369	169624369	pro_Lmx1a	17058	0.00660634	0.000732612	0.130816	0.150572
chr1	169622369	169632369	Lmx1a	17059	0.025008	0.00843534	0.409406	0.353782
chr1	169632369	169642369	Lmx1a	17060	0.0170838	0.00512832	0.766744	0.695749
chr1	169642369	169652369	Lmx1a	17061	0.0296175	0.0174288	0.742005	0.692757
chr1	169652369	169662369	Lmx1a	17062	0.0428309	0.0217801	0.850479	0.797231
chr1	169662369	169672369	Lmx1a	17063	0.0247478	0.0135783	0.686602	0.641943
chr1	169672369	169682369	Lmx1a	17064	0.0295407	0.0190344	0.823581	0.825483
chr1	169682369	169692369	Lmx1a	17065	0.037013	0.0243124	0.697785	0.615883
chr1	169692369	169702369	Lmx1a	17066	0.0339528	0.0238421	0.828299	0.794454
chr1	169702369	169712369	Lmx1a	17067	0.0291194	0.0149863	0.815089	0.797857
chr1	169712369	169722369	Lmx1a	17068	0.0337286	0.0208682	0.787929	0.739353
chr1	169722369	169732369	Lmx1a	17069	0.0410749	0.021123	0.825091	0.754719
chr1	169732369	169742369	Lmx1a	17070	0.0289177	0.0167773	0.485781	0.424549
chr1	169742369	169752369	Lmx1a	17071	0.0325641	0.0181215	0.769135	0.731131
chr1	169752369	169762369	Lmx1a	17072	0.016275	0.0125648	0.844325	0.830531
chr1	169762369	169772369	Lmx1a	17073	0.0208155	0.0152127	0.820613	0.805175
chr1	169778872	169788872	dwn	17074	0.0299257	0.0217752	0.788181	0.75722
chr1	169788872	169798872	dwn	17075	0.0319235	0.0212562	0.838442	0.807249
chr1	169798872	169808872	ex	17076	0.037068	0.0231962	0.815316	0.806892
chr1	169808872	169818872	ex	17077	0.0301199	0.0216116	0.799191	0.800433
chr1	169818872	169828872	ex	17078	0.0309795	0.0252823	0.739107	0.684799
chr1	169828872	169838872	ex	17079	0.0394513	0.021043	0.830564	0.799253
chr1	169838872	169848872	ex	17080	0.0330168	0.0219532	0.778783	0.752662
chr1	169848872	169858872	ex	17081	0.0210289	0.0148265	0.803466	0.80225
chr1	169858872	169868872	ex	17082	0.0268506	0.0250947	0.610692	0.624623
chr1	169868872	169878872	ex	17083	0.0222418	0.0184463	0.640332	0.607997
chr1	169878872	169888872	ex	17084	0.0191753	0.0181795	0.832194	0.814288
chr1	169888872	169898872	ex	17085	0.0240817	0.0247312	0.829069	0.791843
chr1	169898872	169908872	ex	17086	0.0237813	0.0223977	0.77473	0.773141
chr1	169908872	169918872	ex	17087	0.0144766	0.0135081	0.831797	0.797629
chr1	169918872	169928872	ex	17088	0.0085382	0.00893623	0.85659	0.856625
chr1	169928872	169938872	ex	17089	0.014387	0.0148572	0.857178	0.872565
chr1	169938872	169948872	ex	17090	0.0230977	0.0219943	0.708861	0.702287
chr1	169948872	169958872	ex	17091	0.0204336	0.0194791	0.862614	0.887083
chr1	169958872	169968872	ex	17092	0.0254969	0.028259	0.882708	0.849558
chr1	169968872	169978872	ex	17093	0.030967	0.0250115	0.703717	0.660666
chr1	169978872	169988872	ex	17094	0.0241928	0.0188211	0.745802	0.748177
chr1	169988872	169998872	ex	17095	0.02676	0.0262784	0.716335	0.677523
chr1	169998872	170008872	ex	17096	0.0352589	0.0317528	0.812973	0.79702
chr1	170008872	170018872	ex	17097	0.0353023	0.0254657	0.784959	0.779401
chr1	170018872	170028872	ex	17098	0.0360993	0.0310371	0.788547	0.789073
chr1	170028872	170038872	up	17099	0.0228635	0.0251576	0.868846	0.845812
chr1	170038872	170048872	up	17100	0.0222459	0.0217876	0.77653	0.808738
chr1	170059300	170069300	Pbx1	17101	0.0308625	0.029777	0.874721	0.84438
chr1	170069300	170079300	Pbx1	17102	0.0220076	0.0228745	0.869219	0.852171
chr1	170079300	170089300	Pbx1	17103	0.00940522	0.0106466	0.850686	0.823126
chr1	170089300	170099300	Pbx1	17104	0.0148399	0.0141069	0.766672	0.759959
chr1	170099300	170109300	Pbx1	17105	0.0117611	0.0120982	0.789612	0.81063
chr1	170109300	170119300	Pbx1	17106	0.00763364	0.0118762	0.710007	0.786624
chr1	170119300	170129300	Pbx1	17107	0.016988	0.0176357	0.719087	0.735168
chr1	170129300	170139300	Pbx1	17108	0.0124957	0.0159079	0.81568	0.840488
chr1	170139300	170149300	Pbx1	17109	0.0220598	0.0224834	0.667201	0.63611
chr1	170149300	170159300	Pbx1	17110	0.0169009	0.0219201	0.676197	0.683023
chr1	170159300	170169300	Pbx1	17111	0.0155013	0.0187618	0.727475	0.772984
chr1	170169300	170179300	Pbx1	17112	0.0110119	0.0107314	0.572769	0.577055
chr1	170179300	170189300	Pbx1	17113	0.0109197	0.017037	0.780728	0.763881
chr1	170189300	170199300	Pbx1	17114	0.0127985	0.0150225	0.789753	0.804099
chr1	170199300	170209300	Pbx1	17115	0.0158191	0.0164442	0.75186	0.802905
chr1	170209300	170219300	Pbx1	17116	0.0208048	0.0191141	0.647737	0.583284
chr1	170219300	170229300	Pbx1	17117	0.0177319	0.0170548	0.737564	0.734069
chr1	170229300	170239300	Pbx1	17118	0.0147516	0.0133664	0.734555	0.729604
chr1	170239300	170249300	Pbx1	17119	0.0146523	0.0123695	0.742825	0.757968
chr1	170249300	170259300	Pbx1	17120	0.0183538	0.0199048	0.721662	0.721233
chr1	170259300	170269300	Pbx1	17121	0.0118518	0.0184107	0.775097	0.803677
chr1	170269300	170279300	Pbx1	17122	0.013667	0.0172655	0.696724	0.649396
chr1	170279300	170289300	Pbx1	17123	0.0123657	0.0104733	0.567415	0.562981
chr1	170289300	170299300	Pbx1	17124	0.0152218	0.0182654	0.711499	0.70787
chr1	170299300	170309300	Pbx1	17125	0.0184527	0.0223269	0.667435	0.689126
chr1	170309300	170319300	Pbx1	17126	0.0134064	0.0175901	0.580237	0.602517
chr1	170319300	170329300	Pbx1	17127	0.0132608	0.0144912	0.644438	0.690777
chr1	170329300	170339300	Pbx1	17128	0.0167212	0.022545	0.714082	0.771681
chr1	170339300	170349300	Pbx1	17129	0.0175295	0.0193357	0.620448	0.625574
chr1	170349300	170359300	Pbx1	17130	0.0133652	0.0155647	0.478554	0.463431
chr1	170357300	170367300	pro_Pbx1	17131	0.0228858	0.0228957	0.37195	0.367508
chr1	170362300	170372300	dwn	17132	0.0274659	0.0275422	0.68006	0.664679
chr1	170372300	170382300	dwn	17133	0.0294544	0.0269913	0.86592	0.866531
chr1	170382300	170392300	ex	17134	0.030544	0.0296744	0.822647	0.778257
chr1	170392300	170402300	ex	17135	0.0249121	0.0240782	0.904978	0.926842
chr1	170402300	170412300	ex	17136	0.0423546	0.0407058	0.802892	0.783118
chr1	170412300	170422300	ex	17137	0.0353934	0.0260829	0.859577	0.87778
chr1	170422300	170432300	ex	17138	0.0271543	0.0220528	0.749987	0.707451
chr1	170432300	170442300	ex	17139	0.0240184	0.0259411	0.770481	0.772131
chr1	170442300	170452300	ex	17140	0.0167314	0.0149442	0.850291	0.800248
chr1	170452300	170462300	ex	17141	0.0202876	0.0194276	0.862968	0.87143
chr1	170462300	170472300	ex	17142	0.0280014	0.0251918	0.85049	0.847244
chr1	170472300	170482300	ex	17143	0.0299233	0.0274813	0.712025	0.744101
chr1	170482300	170492300	ex	17144	0.0285996	0.0265964	0.825096	0.832799
chr1	170492300	170502300	ex	17145	0.0217871	0.0184159	0.865182	0.815992
chr1	170502300	170512300	ex	17146	0.0224818	0.0202046	0.859372	0.884645
chr1	170512300	170522300	ex	17147	0.0191984	0.0157397	0.837145	0.821385
chr1	170522300	170532300	ex	17148	0.0247816	0.019283	0.731822	0.64436
chr1	170532300	170542300	ex	17149	0.0113077	0.00837782	0.893466	0.865563
chr1	170542300	170552300	ex	17150	0.00501733	0.00160494	0.885715	0.861942
chr1	170552300	170562300	ex	17151	0.0116061	0.0122347	0.883723	0.888299
chr1	170562300	170572300	ex	17152	0.0150099	0.0189523	0.863422	0.824975
chr1	170572300	170582300	ex	17153	0.0110509	0.00588317	0.878729	0.844311
chr1	170582300	170592300	ex	17154	0.0254736	0.022037	0.849141	0.809979
chr1	170592300	170602300	ex	17155	0.0256739	0.0274261	0.840167	0.831582
chr1	170602300	170612300	ex	17156	0.0238612	0.0200971	0.714598	0.677121
chr1	170612300	170622300	ex	17157	0.0178388	0.0169557	0.771609	0.734849
chr1	170622300	170632300	ex	17158	0.0149822	0.0178165	0.87455	0.830168
chr1	170632300	170642300	ex	17159	0.0207344	0.0173595	0.681561	0.600994
chr1	170642300	170652300	ex	17160	0.0192467	0.0183912	0.888645	0.872995
chr1	170652300	170662300	ex	17161	0.0160882	0.0156545	0.756295	0.804271
chr1	170662300	170672300	ex	17162	0.0202082	0.0203194	0.827904	0.797262
chr1	170672300	170682300	ex	17163	0.0188671	0.0129514	0.891443	0.86112
chr1	170682300	170692300	ex	17164	0.0311817	0.0250732	0.852913	0.847038
chr1	170692300	170702300	ex	17165	0.0227099	0.0162707	0.824603	0.824303
chr1	170702300	170712300	ex	17166	0.0181176	0.018139	0.830074	0.848589
chr1	170712300	170722300	ex	17167	0.0216329	0.0218249	0.81972	0.812421
chr1	170722300	170732300	ex	17168	0.0223002	0.0158798	0.84291	0.82548
chr1	170732300	170742300	ex	17169	0.0197449	0.0204434	0.772283	0.748712
chr1	170742300	170752300	ex	17170	0.010595	0.0163508	0.794902	0.782463
chr1	170752300	170762300	ex	17171	0.0232425	0.0211301	0.826361	0.81804
chr1	170762300	170772300	ex	17172	0.0253716	0.0195281	0.828049	0.817098
chr1	170772300	170782300	ex	17173	0.0150146	0.0136571	0.855988	0.862599
chr1	170782300	170792300	ex	17174	0.0100737	0.0115901	0.829888	0.801926
chr1	170792300	170802300	ex	17175	0.0218611	0.0207963	0.846856	0.841903
chr1	170802300	170812300	ex	17176	0.0141503	0.0136412	0.838922	0.852623
chr1	170812300	170822300	ex	17177	0.0159078	0.0179728	0.828771	0.832085
chr1	170822300	170832300	ex	17178	0.0199339	0.0178258	0.858717	0.82123
chr1	170832300	170842300	ex	17179	0.030773	0.0278106	0.756876	0.720294
chr1	170842300	170852300	ex	17180	0.0211663	0.018713	0.86556	0.850498
chr1	170852300	170862300	ex	17181	0.0170797	0.0154999	0.801474	0.768459
chr1	170862300	170872300	ex	17182	0.0133638	0.0139058	0.870207	0.886294
chr1	170872300	170882300	ex	17183	0.01289	0.0116253	0.782273	0.747697
chr1	170882300	170892300	ex	17184	0.00691778	0.00681647	0.863217	0.873248
chr1	170892300	170902300	ex	17185	0.0221159	0.0185771	0.796235	0.768946
chr1	170902300	170912300	ex	17186	0.0268714	0.020704	0.842749	0.815863
chr1	170912300	170922300	ex	17187	0.0137316	0.0118168	0.751947	0.744199
chr1	170922300	170932300	ex	17188	0.0201661	0.0188275	0.814418	0.803709
chr1	170932300	170942300	ex	17189	0.0245458	0.0248251	0.839235	0.846608
chr1	170942300	170952300	ex	17190	0.0245076	0.0240598	0.847851	0.820319
chr1	170952300	170962300	ex	17191	0.0219411	0.019171	0.724649	0.720643
chr1	170962300	170972300	ex	17192	0.0231077	0.0226865	0.846055	0.845182
chr1	170972300	170982300	ex	17193	0.0288833	0.0289461	0.82629	0.811221
chr1	170982300	170992300	ex	17194	0.0286363	0.0294694	0.779827	0.806073
chr1	170992300	171002300	ex	17195	0.026165	0.0219457	0.761844	0.758873
chr1	171002300	171012300	ex	17196	0.0234018	0.0247573	0.793786	0.835849
chr1	171012300	171022300	ex	17197	0.0332546	0.0319458	0.848242	0.826775
chr1	171022300	171032300	ex	17198	0.0276402	0.0258906	0.776322	0.803392
chr1	171032300	171042300	ex	17199	0.0294099	0.0274924	0.686839	0.676001
chr1	171042300	171052300	ex	17200	0.0214934	0.01972	0.844668	0.843118
chr1	171052300	171062300	ex	17201	0.024055	0.0251602	0.856804	0.834508
chr1	171062300	171072300	ex	17202	0.028947	0.0206023	0.720536	0.682817
chr1	171072300	171082300	ex	17203	0.0200656	0.0165122	0.841166	0.848269
chr1	171082300	171092300	ex	17204	0.0267588	0.020291	0.780365	0.783084
chr1	171092300	171102300	ex	17205	0.0174892	0.0169663	0.853961	0.864848
chr1	171102300	171112300	ex	17206	0.0162976	0.00845313	0.841778	0.876633
chr1	171112300	171122300	ex	17207	0.0243166	0.022823	0.822882	0.8343
chr1	171122300	171132300	ex	17208	0.0132437	0.0125748	0.810994	0.803363
chr1	171132300	171142300	ex	17209	0.0136833	0.0153495	0.842756	0.788862
chr1	171142300	171152300	ex	17210	0.0231652	0.0216672	0.859189	0.855933
chr1	171152300	171162300	ex	17211	0.0145197	0.0146388	0.865323	0.832884
chr1	171162300	171172300	ex	17212	0.0326928	0.026136	0.754748	0.747123
chr1	171172300	171182300	ex	17213	0.0205698	0.0210226	0.827033	0.826121
chr1	171182300	171192300	ex	17214	0.0203475	0.0215367	0.766503	0.757237
chr1	171192300	171202300	ex	17215	0.018555	0.0151157	0.819199	0.788396
chr1	171202300	171212300	ex	17216	0.0199228	0.0163989	0.7947	0.754779
chr1	171212300	171222300	ex	17217	0.0120722	0.0135484	0.850679	0.837747
chr1	171222300	171232300	ex	17218	0.0212091	0.019199	0.832032	0.802635
chr1	171232300	171242300	ex	17219	0.0262218	0.0204664	0.861532	0.84128
chr1	171242300	171252300	ex	17220	0.0240548	0.0189196	0.820401	0.798357
chr1	171252300	171262300	ex	17221	0.0256707	0.023547	0.838393	0.832527
chr1	171262300	171272300	ex	17222	0.0278293	0.0207887	0.84435	0.817498
chr1	171272300	171282300	ex	17223	0.0288869	0.0288168	0.72666	0.713369
chr1	171282300	171292300	ex	17224	0.0339444	0.0335274	0.811145	0.807855
chr1	171292300	171302300	ex	17225	0.0315331	0.0302682	0.790393	0.811583
chr1	171302300	171312300	ex	17226	0.0245539	0.0215477	0.841334	0.840596
chr1	171312300	171322300	ex	17227	0.0313037	0.0288375	0.837659	0.836805
chr1	171322300	171332300	ex	17228	0.0293446	0.0297356	0.822878	0.833716
chr1	171332300	171342300	ex	17229	0.0233165	0.0303645	0.830363	0.838326
chr1	171342300	171352300	ex	17230	0.0225139	0.0279599	0.766642	0.820667
chr1	171352300	171362300	ex	17231	0.00942942	0.00836522	0.782794	0.848073
chr1	171362300	171372300	up	17232	0.0228438	0.024229	0.799224	0.808229
chr1	171372300	171382300	up	17233	0.0272115	0.0264105	0.851073	0.835769
chr1	171379000	171389000	pro_Gm5265	17234	0.0344022	0.0301918	0.847058	0.842941
chr1	171384000	171394000	dwn	17235	0.026869	0.0249915	0.597217	0.582449
chr1	171394000	171404000	dwn	17236	0.030983	0.0277702	0.814486	0.819423
chr1	171404000	171414000	up	17237	0.0254617	0.0205102	0.795927	0.820717
chr1	171414000	171424000	up	17238	0.0300246	0.0278047	0.690804	0.705838
chr1	171428595	171438595	Nuf2	17239	0.0244411	0.0286358	0.828147	0.813829
chr1	171438595	171448595	Nuf2	17240	0.0255956	0.0227176	0.902669	0.898417
chr1	171448595	171458595	Nuf2	17241	0.014088	0.0096877	0.837277	0.862558
chr1	171456595	171466595	pro_Nuf2	17242	0.00601116	0.00664391	0.420006	0.459129
chr1	171461595	171471595	dwn	17243	0.00877206	0.00929224	0.458586	0.477796
chr1	171471595	171481595	dwn	17244	0.00966319	0.0105203	0.884883	0.886826
chr1	171481595	171491595	ex	17245	0.0138777	0.0108586	0.833732	0.806311
chr1	171491595	171501595	ex	17246	0.0144738	0.01008	0.852332	0.847571
chr1	171501595	171511595	ex	17247	0.0150043	0.0153908	0.813597	0.804898
chr1	171511595	171521595	ex	17248	0.0123293	0.0144925	0.733889	0.746635
chr1	171521595	171531595	ex	17249	0.0102894	0.0101737	0.815005	0.7836
chr1	171531595	171541595	ex	17250	0.0090937	0.00911426	0.772835	0.793785
chr1	171541595	171551595	ex	17251	0.0128692	0.00992675	0.835694	0.842254
chr1	171551595	171561595	ex	17252	0.0119994	0.0129748	0.759696	0.767239
chr1	171561595	171571595	up	17253	0.0167499	0.0140372	0.783483	0.774116
chr1	171571595	171581595	up	17254	0.0202273	0.018793	0.77469	0.754761
chr1	171580631	171590631	pro_Rgs5	17255	0.0213784	0.0178819	0.673932	0.663527
chr1	171588631	171598631	Rgs5	17256	0.0172696	0.018647	0.804151	0.810145
chr1	171598631	171608631	Rgs5	17257	0.0186449	0.0176193	0.76353	0.68593
chr1	171608631	171618631	Rgs5	17258	0.0127598	0.0111385	0.817434	0.824302
chr1	171625944	171635944	dwn	17259	0.0171386	0.0136769	0.80508	0.822801
chr1	171635944	171645944	dwn	17260	0.0148781	0.0110007	0.809685	0.800404
chr1	171645944	171655944	up	17261	0.0145115	0.0119957	0.83311	0.820847
chr1	171655944	171665944	up	17262	0.0162283	0.0121371	0.775792	0.742632
chr1	171672773	171682773	pro_Rgs4	17263	0.00770029	0.00680173	0.447607	0.417
chr1	171677773	171687773	dwn	17264	0.0125661	0.0119406	0.534272	0.521132
chr1	171687773	171697773	dwn	17265	0.0127391	0.0127651	0.757368	0.734743
chr1	171697773	171707773	ex	17266	0.0145379	0.0176759	0.860109	0.875974
chr1	171707773	171717773	ex	17267	0.0121416	0.0103706	0.799424	0.79762
chr1	171717773	171727773	ex	17268	0.0129402	0.0103691	0.853866	0.829186
chr1	171727773	171737773	ex	17269	0.00984349	0.00799501	0.756534	0.74211
chr1	171737773	171747773	ex	17270	0.0134667	0.0147523	0.747609	0.722044
chr1	171747773	171757773	ex	17271	0.00957007	0.0087816	0.756743	0.790966
chr1	171757773	171767773	ex	17272	0.00937689	0.00966602	0.754304	0.741699
chr1	171767773	171777773	ex	17273	0.0179492	0.0116494	0.733862	0.777423
chr1	171777773	171787773	ex	17274	0.0129938	0.0172105	0.738728	0.74982
chr1	171787773	171797773	ex	17275	0.0144992	0.0134538	0.736216	0.702515
chr1	171797773	171807773	ex	17276	0.012701	0.0125066	0.775619	0.747404
chr1	171807773	171817773	ex	17277	0.0071541	0.00814326	0.803642	0.756755
chr1	171817773	171827773	ex	17278	0.0100406	0.0074715	0.755316	0.683998
chr1	171827773	171837773	ex	17279	0.0108866	0.0121625	0.714107	0.752991
chr1	171837773	171847773	up	17280	0.0125508	0.00937116	0.793549	0.74849
chr1	171847773	171857773	up	17281	0.0128988	0.00600358	0.58036	0.530408
chr1	171853778	171863778	pro_1700084C01Rik	17282	0.022056	0.0163891	0.658503	0.617328
chr1	171859379	171869379	pro_Gm15852	17283	0.0253469	0.0218201	0.644863	0.596896
chr1	171864784	171874784	up	17284	0.027138	0.0223364	0.756249	0.733093
chr1	171886372	171896372	Hsd17b7	17285	0.00589041	0.00845608	0.900288	0.887862
chr1	171894372	171904372	pro_Hsd17b7	17286	0.00524231	0.00809908	0.552882	0.553822
chr1	171894539	171904539	pro_3110045C21Rik	17287	0.00531884	0.0084023	0.555728	0.55411
chr1	171907632	171917632	Ddr2	17288	0.0203424	0.0188696	0.856629	0.837145
chr1	171917632	171927632	Ddr2	17289	0.0159376	0.00920236	0.872344	0.863929
chr1	171927632	171937632	Ddr2	17290	0.0143044	0.0119852	0.847809	0.860649
chr1	171937632	171947632	Ddr2	17291	0.0129774	0.0173351	0.860555	0.873466
chr1	171947632	171957632	Ddr2	17292	0.00799917	0.00826093	0.882809	0.88286
chr1	171957632	171967632	Ddr2	17293	0.0214353	0.0117349	0.877969	0.858094
chr1	171967632	171977632	Ddr2	17294	0.0155505	0.0127642	0.785206	0.811569
chr1	171977632	171987632	Ddr2	17295	0.0224974	0.0230523	0.810605	0.756771
chr1	171987632	171997632	Ddr2	17296	0.0205857	0.019784	0.809279	0.813965
chr1	171997632	172007632	Ddr2	17297	0.0178667	0.0133054	0.873352	0.87645
chr1	172007632	172017632	Ddr2	17298	0.0168308	0.01588	0.813624	0.809506
chr1	172017632	172027632	Ddr2	17299	0.0259722	0.0228153	0.832234	0.863081
chr1	172027632	172037632	Ddr2	17300	0.0176073	0.0161631	0.853534	0.853927
chr1	172035632	172045632	pro_Ddr2	17301	0.0304128	0.0233671	0.790665	0.751557
chr1	172040632	172050632	dwn	17302	0.0244714	0.0160719	0.846748	0.815603
chr1	172050632	172060632	up	17303	0.0153301	0.00916867	0.874271	0.847065
chr1	172060632	172070632	up	17304	0.0174312	0.0149283	0.731126	0.778819
chr1	172072088	172082088	Uap1	17305	0.00886059	0.015248	0.8356	0.826637
chr1	172082088	172092088	Uap1	17306	0.0137667	0.0202953	0.806748	0.820533
chr1	172092088	172102088	Uap1	17307	0.0106463	0.0131689	0.856927	0.866982
chr1	172100088	172110088	pro_Uap1	17308	0.0122677	0.0110056	0.484776	0.495102
chr1	172105088	172115088	up	17309	0.010029	0.0116568	0.558566	0.559962
chr1	172132528	172142528	Uhmk1	17310	0.000768572	0.00394455	0.893536	0.874233
chr1	172139990	172149990	pro_4930500M09Rik	17311	0.00023925	0.00096175	0.529451	0.528251
chr1	172140528	172150528	pro_Uhmk1	17312	0.00162923	0.00204012	0.530599	0.530796
chr1	172145687	172155687	up	17313	0.00904755	0.00644147	0.748379	0.732547
chr1	172157879	172167879	pro_Sh2d1b2	17314	0.0143222	0.00949985	0.860828	0.823707
chr1	172165879	172175879	Sh2d1b2	17315	0.0116003	0.00833108	0.846563	0.820619
chr1	172183739	172193739	up	17316	0.00389025	0.00493332	0.57228	0.532327
chr1	172193739	172203739	up	17317	0.00708083	0.00401757	0.825307	0.830286
chr1	172202506	172212506	pro_Sh2d1b1	17318	0.0132045	0.0112992	0.795847	0.816405
chr1	172216900	172226900	up	17319	0.022734	0.0164662	0.684056	0.682412
chr1	172227958	172237958	pro_Gm7694	17320	0.0228914	0.0226815	0.902329	0.893323
chr1	172233991	172243991	pro_1700015E13Rik	17321	0.0193394	0.0198042	0.900876	0.896868
chr1	172236992	172246992	Nos1ap	17322	0.0165933	0.0210378	0.879051	0.872049
chr1	172246992	172256992	Nos1ap	17323	0.0189585	0.021107	0.870506	0.90519
chr1	172256992	172266992	Nos1ap	17324	0.0163487	0.0189067	0.835687	0.843621
chr1	172266992	172276992	Nos1ap	17325	0.0214835	0.0213182	0.819626	0.841379
chr1	172276992	172286992	Nos1ap	17326	0.0152913	0.0174204	0.80388	0.81607
chr1	172286992	172296992	Nos1ap	17327	0.015636	0.0213556	0.842894	0.859317
chr1	172296992	172306992	Nos1ap	17328	0.0150469	0.0180468	0.792097	0.771333
chr1	172306992	172316992	Nos1ap	17329	0.0187623	0.0177268	0.812586	0.783713
chr1	172316992	172326992	Nos1ap	17330	0.0201428	0.0233289	0.764068	0.782258
chr1	172326992	172336992	Nos1ap	17331	0.0177194	0.022783	0.803266	0.841788
chr1	172336992	172346992	Nos1ap	17332	0.0212156	0.0187649	0.749867	0.729294
chr1	172346992	172356992	Nos1ap	17333	0.0165716	0.0172568	0.788918	0.831169
chr1	172356992	172366992	Nos1ap	17334	0.0276927	0.0273443	0.852134	0.841909
chr1	172366992	172376992	Nos1ap	17335	0.0225379	0.0244392	0.756623	0.736818
chr1	172376992	172386992	Nos1ap	17336	0.0251939	0.0292256	0.817382	0.803946
chr1	172386992	172396992	Nos1ap	17337	0.0347846	0.0315539	0.812309	0.811102
chr1	172396992	172406992	Nos1ap	17338	0.0274435	0.0332991	0.868719	0.870561
chr1	172406992	172416992	Nos1ap	17339	0.0289477	0.0295073	0.735798	0.748703
chr1	172416992	172426992	Nos1ap	17340	0.0227203	0.0250366	0.78794	0.796544
chr1	172426992	172436992	Nos1ap	17341	0.0313677	0.0285909	0.751432	0.745573
chr1	172436992	172446992	Nos1ap	17342	0.0302388	0.0330269	0.856717	0.852773
chr1	172446992	172456992	Nos1ap	17343	0.0211178	0.0247942	0.806346	0.791587
chr1	172456992	172466992	Nos1ap	17344	0.0227249	0.0326944	0.873915	0.901286
chr1	172466992	172476992	Nos1ap	17345	0.0163305	0.0230472	0.846062	0.871217
chr1	172476992	172486992	Nos1ap	17346	0.0201077	0.0266107	0.715909	0.740901
chr1	172486992	172496992	Nos1ap	17347	0.0172505	0.0219233	0.837455	0.841772
chr1	172496992	172506992	Nos1ap	17348	0.0133426	0.0154678	0.791281	0.837886
chr1	172506992	172516992	Nos1ap	17349	0.0139977	0.0157654	0.768565	0.787577
chr1	172514738	172524738	pro_Gm10174	17350	0.0271241	0.0249072	0.523149	0.51474
chr1	172514992	172524992	pro_Nos1ap	17351	0.0274087	0.0246421	0.52711	0.517417
chr1	172520596	172530596	dwn	17352	0.0211126	0.0131419	0.899045	0.88434
chr1	172530596	172540596	dwn	17353	0.0225218	0.0254126	0.832635	0.820569
chr1	172540596	172550596	ex	17354	0.0208309	0.0195621	0.766775	0.773805
chr1	172550596	172560596	up	17355	0.00905624	0.0113247	0.80751	0.816639
chr1	172560596	172570596	up	17356	0.0242473	0.019946	0.826151	0.800401
chr1	172569662	172579662	pro_Olfml2b	17357	0.0244241	0.0205445	0.55548	0.483517
chr1	172577662	172587662	Olfml2b	17358	0.0246633	0.0234987	0.747721	0.775902
chr1	172587662	172597662	Olfml2b	17359	0.0240681	0.0226853	0.854183	0.840585
chr1	172597662	172607662	Olfml2b	17360	0.0195065	0.0239468	0.868152	0.85047
chr1	172612920	172622920	up	17361	0.0223102	0.0208718	0.8607	0.84665
chr1	172622920	172632920	up	17362	0.0280441	0.0219019	0.801503	0.805227
chr1	172634902	172644902	Atf6	17363	0.0130305	0.0148191	0.844251	0.853121
chr1	172644902	172654902	Atf6	17364	0.0209759	0.0243531	0.793485	0.807173
chr1	172654902	172664902	Atf6	17365	0.0205359	0.0251828	0.820618	0.823099
chr1	172664902	172674902	Atf6	17366	0.0187867	0.0235673	0.859	0.853109
chr1	172674902	172684902	Atf6	17367	0.0153402	0.0174123	0.830568	0.827541
chr1	172684902	172694902	Atf6	17368	0.0167333	0.0217024	0.870922	0.885732
chr1	172694902	172704902	Atf6	17369	0.0174192	0.0205021	0.741418	0.707431
chr1	172704902	172714902	Atf6	17370	0.0181166	0.020396	0.86686	0.901405
chr1	172714902	172724902	Atf6	17371	0.013717	0.0175998	0.842787	0.847331
chr1	172724902	172734902	Atf6	17372	0.0210024	0.0219421	0.841142	0.881438
chr1	172734902	172744902	Atf6	17373	0.0164848	0.0169785	0.782403	0.821227
chr1	172744902	172754902	Atf6	17374	0.0159087	0.0205608	0.895703	0.9004
chr1	172754902	172764902	Atf6	17375	0.0139314	0.0200755	0.839007	0.849229
chr1	172764902	172774902	Atf6	17376	0.0232081	0.0237585	0.82316	0.8318
chr1	172774902	172784902	Atf6	17377	0.0227088	0.0201415	0.827205	0.834953
chr1	172784902	172794902	Atf6	17378	0.012362	0.0133336	0.799726	0.778679
chr1	172792902	172802902	pro_Atf6	17379	0.00568738	0.00483876	0.328572	0.305268
chr1	172793775	172803775	pro_Gm9929	17380	0.00384214	0.00302852	0.324402	0.302403
chr1	172801775	172811775	Gm9929	17381	0.00682015	0.00819531	0.89258	0.8852
chr1	172810671	172820671	pro_Dusp12	17382	0.00703943	0.0062449	0.548791	0.527041
chr1	172815671	172825671	up	17383	0.0156239	0.0123651	0.713737	0.680416
chr1	172825671	172835671	up	17384	0.0327508	0.0204844	0.683006	0.65596
chr1	172838072	172848072	pro_Fcrlb	17385	0.0226378	0.0144141	0.525221	0.499708
chr1	172850775	172860775	pro_Gm2962	17386	0.018178	0.00950548	0.82807	0.824403
chr1	172852714	172862714	pro_Fcrla	17387	0.0168666	0.00982068	0.819616	0.812545
chr1	172857714	172867714	dwn	17388	0.0162232	0.0116229	0.843748	0.831603
chr1	172867714	172877714	up	17389	0.0171381	0.0109886	0.922219	0.925979
chr1	172877714	172887714	up	17390	0.011004	0.00909357	0.865018	0.842077
chr1	172893678	172903678	Fcgr2b	17391	0.0207058	0.0153645	0.843653	0.812529
chr1	172901678	172911678	pro_Fcgr2b	17392	0.0150523	0.0101277	0.771124	0.724629
chr1	172906678	172916678	dwn	17393	0.0243882	0.0119169	0.820746	0.772732
chr1	172916678	172926678	dwn	17394	0.0232945	0.0138689	0.807123	0.752972
chr1	172926678	172936678	up	17395	0.0180681	0.0173883	0.630828	0.620772
chr1	172936678	172946678	up	17396	0.013184	0.00614668	0.874663	0.866218
chr1	172944050	172954050	pro_Fcgr4	17397	0.0252914	0.0191262	0.840318	0.820495
chr1	172959892	172969892	up	17398	0.00556054	0.00196308	0.168947	0.166392
chr1	172969892	172979892	up	17399	0.01372	0.0068799	0.545094	0.479671
chr1	172982066	172992066	Fcgr3	17400	0.0249866	0.013845	0.838821	0.842425
chr1	172990066	173000066	pro_Fcgr3	17401	0.00676345	0.00569772	0.155792	0.156499
chr1	172995066	173005066	dwn	17402	0.0030241	0.00246811	0.160774	0.146749
chr1	173005066	173015066	dwn	17403	0.00203	0	0.187831	0.177127
chr1	173015066	173025066	up	17404	0.016222	0.0105656	0.540586	0.446443
chr1	173025066	173035066	up	17405	0.00944184	0.00384115	0.324191	0.34657
chr1	173039048	173049048	pro_1700009P17Rik	17406	0.0182882	0.0102837	0.390212	0.3894
chr1	173047048	173057048	1700009P17Rik	17407	0.0190215	0.0147408	0.758194	0.686892
chr1	173057734	173067734	Sdhc	17408	0.00474826	0.00533599	0.838458	0.845272
chr1	173067734	173077734	Sdhc	17409	0.00218314	0.0052838	0.847765	0.849936
chr1	173075734	173085734	pro_Sdhc	17410	0.00967439	0.00925241	0.501095	0.490516
chr1	173075841	173085841	pro_Mpz	17411	0.0101249	0.00931901	0.500259	0.492005
chr1	173091261	173101261	up	17412	0.0210978	0.0132074	0.816335	0.795208
chr1	173103399	173113399	Pcp4l1	17413	0.0141763	0.0109473	0.780906	0.776999
chr1	173113399	173123399	Pcp4l1	17414	0.0263273	0.0145433	0.664542	0.582727
chr1	173121399	173131399	pro_Pcp4l1	17415	0.02047	0.0121342	0.40748	0.263769
chr1	173126399	173136399	up	17416	0.0181316	0.00943085	0.739399	0.708858
chr1	173139100	173149100	pro_Nr1i3	17417	0.0126283	0.00606249	0.813825	0.812247
chr1	173147645	173157645	pro_Tomm40l	17418	0.0119848	0.00764084	0.537749	0.545459
chr1	173150184	173160184	pro_Apoa2	17419	0.0147769	0.0115933	0.484927	0.469108
chr1	173159496	173169496	pro_Fcer1g	17420	0.00851681	0.00656808	0.792542	0.771758
chr1	173172253	173182253	pro_Ndufs2	17421	0.00291326	0.0021122	0.394619	0.35066
chr1	173175551	173185551	pro_Adamts4	17422	0.0104928	0.00829852	0.331733	0.284607
chr1	173195458	173205458	pro_B4galt3	17423	0.00827118	0.00616166	0.557524	0.569214
chr1	173206317	173216317	pro_Ppox	17424	0.00342361	0.00126957	0.557028	0.504125
chr1	173213122	173223122	pro_Usp21	17425	0.00190477	0.000797877	0.615153	0.607059
chr1	173220155	173230155	pro_Ufc1	17426	0.00317381	0.00207219	0.515928	0.484864
chr1	173225155	173235155	up	17427	0.008715	0.00737392	0.776399	0.748152
chr1	173230625	173240625	pro_Rpl27-ps1	17428	0.0106061	0.00734141	0.817723	0.762874
chr1	173235625	173245625	up	17429	0.0080694	0.0060461	0.797682	0.768185
chr1	173245625	173255625	up	17430	0.00602433	0.00402915	0.734223	0.726139
chr1	173254275	173264275	pro_Dedd	17431	0.00136995	0.00205515	0.440459	0.477594
chr1	173262275	173272275	Dedd	17432	0.00217693	0.00407801	0.837124	0.867778
chr1	173270777	173280777	pro_Nit1	17433	0.000892281	0.00134251	0.524507	0.556056
chr1	173270800	173280800	pro_Pfdn2	17434	0.000875668	0.00142895	0.524507	0.556056
chr1	173278800	173288800	Pfdn2	17435	0.00364043	0.00397127	0.81646	0.824625
chr1	173285929	173295929	pro_Klhdc9	17436	0.0116995	0.0101597	0.542534	0.626663
chr1	173295229	173305229	pro_Pvrl4	17437	0.0268152	0.0156977	0.683889	0.652255
chr1	173303229	173313229	Pvrl4	17438	0.0240821	0.0156414	0.515728	0.533663
chr1	173314084	173324084	pro_Arhgap30	17439	0.0218009	0.0168648	0.798842	0.795199
chr1	173322084	173332084	Arhgap30	17440	0.0128685	0.00719961	0.8199	0.800645
chr1	173336443	173346443	pro_Usf1	17441	0.00274157	0.00426296	0.442081	0.382496
chr1	173344163	173354163	pro_Tstd1	17442	0.00847013	0.00940741	0.810542	0.827226
chr1	173354449	173364449	Gm17520	17443	0.0146798	0.00841289	0.849317	0.837195
chr1	173362449	173372449	pro_Gm17520	17444	0.0239654	0.0150018	0.487908	0.386961
chr1	173362665	173372665	pro_F11r	17445	0.0233763	0.0146245	0.47546	0.390194
chr1	173370665	173380665	F11r	17446	0.0139841	0.00813597	0.737269	0.731023
chr1	173380665	173390665	F11r	17447	0.023044	0.0133722	0.789073	0.734489
chr1	173394734	173404734	dwn	17448	0.0179941	0.0114211	0.757835	0.714542
chr1	173404734	173414734	up	17449	0.0048628	0.00513944	0.802328	0.808639
chr1	173414734	173424734	up	17450	0.00428388	0.000865245	0.928898	0.92014
chr1	173428608	173438608	pro_Refbp2	17451	0.00470773	0.00381213	0.392208	0.373241
chr1	173429242	173439242	pro_B930036N10Rik	17452	0.00624984	0.00481563	0.400963	0.379311
chr1	173434881	173444881	up	17453	0.0109765	0.00758665	0.876563	0.863382
chr1	173440363	173450363	pro_Gm9765	17454	0.0111403	0.00801387	0.830282	0.823624
chr1	173452425	173462425	Itln1	17455	0.012391	0.00315123	0.795606	0.780783
chr1	173460425	173470425	pro_Itln1	17456	0.0119057	0.00547436	0.839485	0.817731
chr1	173465425	173475425	up	17457	0.00789976	0.00561727	0.821707	0.814414
chr1	173475425	173485425	up	17458	0.0117113	0.00665207	0.785039	0.765661
chr1	173484323	173494323	pro_Cd244	17459	0.019534	0.0128519	0.785237	0.76813
chr1	173492323	173502323	Cd244	17460	0.0174232	0.0141599	0.696209	0.649263
chr1	173502323	173512323	Cd244	17461	0.017924	0.0128177	0.824185	0.790683
chr1	173524541	173534541	Ly9	17462	0.0179634	0.0108298	0.829205	0.792493
chr1	173532541	173542541	pro_Ly9	17463	0.014311	0.0093715	0.828105	0.779722
chr1	173537541	173547541	up	17464	0.0142036	0.00868312	0.764852	0.738637
chr1	173547541	173557541	up	17465	0.0163561	0.00833534	0.84712	0.828131
chr1	173566149	173576149	Slamf7	17466	0.0204524	0.0185692	0.828681	0.832334
chr1	173574149	173584149	pro_Slamf7	17467	0.0181827	0.0142946	0.826928	0.805339
chr1	173579149	173589149	dwn	17468	0.0147271	0.0128975	0.79871	0.811087
chr1	173589149	173599149	up	17469	0.0156231	0.00928405	0.808563	0.792283
chr1	173599149	173609149	up	17470	0.0130688	0.015919	0.749257	0.750632
chr1	173607139	173617139	pro_Cd48	17471	0.015992	0.0154162	0.807248	0.813331
chr1	173615139	173625139	Cd48	17472	0.00926949	0.00894462	0.797266	0.803611
chr1	173625139	173635139	Cd48	17473	0.0146296	0.0115201	0.752127	0.780123
chr1	173636218	173646218	pro_Gm15431	17474	0.012606	0.00767755	0.793961	0.797895
chr1	173641413	173651413	dwn	17475	0.012925	0.00713961	0.80835	0.794555
chr1	173651413	173661413	dwn	17476	0.00912347	0.00675542	0.86956	0.8453
chr1	173661413	173671413	ex	17477	0.0122174	0.00798383	0.83846	0.843361
chr1	173671413	173681413	up	17478	0.0172023	0.0119359	0.842099	0.819512
chr1	173681413	173691413	up	17479	0.0130393	0.011613	0.772964	0.804921
chr1	173692257	173702257	pro_Slamf1	17480	0.018678	0.0156775	0.747748	0.742371
chr1	173700257	173710257	Slamf1	17481	0.0213736	0.0152086	0.701652	0.735329
chr1	173710257	173720257	Slamf1	17482	0.010953	0.012521	0.756106	0.739576
chr1	173720257	173730257	Slamf1	17483	0.0166597	0.014118	0.772499	0.753785
chr1	173731315	173741315	dwn	17484	0.0149125	0.0119134	0.897278	0.88058
chr1	173741315	173751315	up	17485	0.0263276	0.0228316	0.764436	0.7453
chr1	173751315	173761315	up	17486	0.0168567	0.019668	0.74583	0.769176
chr1	173764827	173774827	pro_Cd84	17487	0.0116716	0.00846173	0.849132	0.808446
chr1	173772827	173782827	Cd84	17488	0.0146622	0.0128438	0.809859	0.788378
chr1	173782827	173792827	Cd84	17489	0.0126063	0.0107968	0.745155	0.774
chr1	173792827	173802827	Cd84	17490	0.0140359	0.0111954	0.873772	0.859496
chr1	173802827	173812827	Cd84	17491	0.00925626	0.00891611	0.844601	0.829508
chr1	173820794	173830794	pro_Gm10521	17492	0.0190139	0.0157607	0.864831	0.863071
chr1	173828368	173838368	up	17493	0.0132503	0.0113673	0.86269	0.860322
chr1	173842645	173852645	pro_Slamf6	17494	0.0175408	0.0130982	0.811423	0.815459
chr1	173850645	173860645	Slamf6	17495	0.0144301	0.0115499	0.82421	0.798551
chr1	173860645	173870645	Slamf6	17496	0.0251769	0.0201558	0.819461	0.807184
chr1	173879083	173889083	dwn	17497	0.0203982	0.0178052	0.828451	0.778072
chr1	173889083	173899083	dwn	17498	0.0160376	0.0199352	0.808585	0.815804
chr1	173899083	173909083	ex	17499	0.0107579	0.0105626	0.823178	0.812086
chr1	173909083	173919083	up	17500	0.0143961	0.00762917	0.741716	0.739933
chr1	173919083	173929083	up	17501	0.0207333	0.0171604	0.803459	0.821188
chr1	173935575	173945575	Vangl2	17502	0.0214749	0.022359	0.814872	0.80893
chr1	173945575	173955575	Vangl2	17503	0.0273646	0.0210205	0.633282	0.640331
chr1	173953575	173963575	pro_Vangl2	17504	0.0212538	0.0130433	0.494937	0.474626
chr1	173958575	173968575	up	17505	0.0195411	0.0122075	0.830606	0.79206
chr1	173968575	173978575	up	17506	0.0260759	0.0253196	0.718331	0.708409
chr1	173982704	173992704	pro_Nhlh1	17507	0.0303133	0.0197406	0.472295	0.485619
chr1	173999926	174009926	Ncstn	17508	0.00409897	0.00540706	0.876053	0.891276
chr1	174007659	174017659	pro_Copa	17509	0.000483679	0.0028965	0.520091	0.482026
chr1	174007926	174017926	pro_Ncstn	17510	0.000360408	0.002797	0.517767	0.479378
chr1	174015659	174025659	Copa	17511	0.00225457	0.00210978	0.863988	0.847095
chr1	174025659	174035659	Copa	17512	0.00335494	0.00328096	0.812519	0.802094
chr1	174035659	174045659	Copa	17513	0.00140698	0.000164151	0.835398	0.83942
chr1	174051885	174061885	pro_Pex19	17514	0.000137877	0.00313951	0.523418	0.54107
chr1	174070032	174080032	pro_Gm10171	17515	0.0051785	0.00467714	0.4037	0.309096
chr1	174073145	174083145	pro_Dcaf8	17516	0.00346254	0.00366245	0.425462	0.339252
chr1	174081145	174091145	Dcaf8	17517	0.00707737	0.00677623	0.819659	0.83156
chr1	174091145	174101145	Dcaf8	17518	0.0135555	0.0141051	0.812234	0.821075
chr1	174101145	174111145	Dcaf8	17519	0.00756165	0.00522524	0.768464	0.812239
chr1	174111145	174121145	Dcaf8	17520	0.00665564	0.00927769	0.863652	0.87624
chr1	174131935	174141935	pro_Pea15a	17521	0.00942909	0.0120981	0.430972	0.479116
chr1	174138151	174148151	pro_Gm17224	17522	0.0192921	0.0166221	0.743384	0.726976
chr1	174145026	174155026	pro_Casq1	17523	0.028145	0.0302385	0.690129	0.683408
chr1	174155545	174165545	Atp1a4	17524	0.0189668	0.0220904	0.900612	0.881613
chr1	174165545	174175545	Atp1a4	17525	0.0244079	0.0217585	0.73051	0.680824
chr1	174175545	174185545	Atp1a4	17526	0.0279117	0.025331	0.853994	0.849389
chr1	174183545	174193545	pro_Atp1a4	17527	0.0210988	0.0194362	0.851201	0.85044
chr1	174186771	174196771	pro_Igsf8	17528	0.0191433	0.0189331	0.86066	0.854435
chr1	174194771	174204771	Igsf8	17529	0.010884	0.0112798	0.77236	0.727637
chr1	174204771	174214771	Igsf8	17530	0.0167583	0.0157358	0.705563	0.714931
chr1	174205195	174215195	Atp1a2	17531	0.0171486	0.0168296	0.69914	0.712341
chr1	174214771	174224771	Igsf8	17532	0.0258741	0.0241059	0.720935	0.708342
chr1	174215195	174225195	Atp1a2	17533	0.0261559	0.0233778	0.712466	0.686751
chr1	174223195	174233195	pro_Atp1a2	17534	0.0271701	0.0221698	0.511707	0.511177
chr1	174224771	174234771	Igsf8	17535	0.0252489	0.0221686	0.52192	0.554428
chr1	174234771	174244771	Igsf8	17536	0.0112022	0.00950067	0.281454	0.286115
chr1	174254394	174264394	pro_Kcnj9	17537	0.0102625	0.00851972	0.301843	0.331099
chr1	174259394	174269394	up	17538	0.0212849	0.0177256	0.613568	0.625614
chr1	174266340	174276340	pro_Kcnj10	17539	0.0204666	0.0149971	0.515505	0.471383
chr1	174274340	174284340	Kcnj10	17540	0.0216877	0.0171403	0.60734	0.591825
chr1	174284340	174294340	Kcnj10	17541	0.0276083	0.0225473	0.681065	0.683899
chr1	174301661	174311661	pro_Pigm	17542	0.00241921	0.00467733	0.472056	0.454328
chr1	174314230	174324230	dwn	17543	0.017168	0.0140923	0.638337	0.632898
chr1	174324230	174334230	dwn	17544	0.0223518	0.0224371	0.838603	0.786306
chr1	174334230	174344230	ex	17545	0.0275892	0.0255018	0.568818	0.523864
chr1	174344230	174354230	ex	17546	0.016279	0.0120937	0.815269	0.792667
chr1	174354230	174364230	ex	17547	0.0261011	0.021711	0.825977	0.800753
chr1	174364230	174374230	ex	17548	0.0225008	0.018647	0.834222	0.84509
chr1	174374230	174384230	ex	17549	0.0246395	0.0197191	0.77927	0.736483
chr1	174384230	174394230	up	17550	0.018642	0.0181023	0.82334	0.816681
chr1	174394230	174404230	up	17551	0.0161996	0.0115824	0.819648	0.809512
chr1	174400488	174410488	pro_Slamf9	17552	0.0217077	0.0155509	0.832572	0.831268
chr1	174406918	174416918	pro_Igsf9	17553	0.024767	0.0161297	0.554515	0.550504
chr1	174414918	174424918	Igsf9	17554	0.0265878	0.0313261	0.71834	0.743219
chr1	174425177	174435177	pro_Tagln2	17555	0.0423232	0.0259601	0.594558	0.548442
chr1	174437511	174447511	up	17556	0.0353814	0.0278256	0.73222	0.72262
chr1	174446174	174456174	pro_Ccdc19	17557	0.0190064	0.0142016	0.690147	0.671135
chr1	174454174	174464174	Ccdc19	17558	0.0312704	0.0154704	0.687335	0.587984
chr1	174464174	174474174	Ccdc19	17559	0.0335869	0.0273995	0.841283	0.828853
chr1	174475937	174485937	pro_4933439K11Rik	17560	0.0203704	0.0194631	0.634241	0.603066
chr1	174481068	174491068	pro_Vsig8	17561	0.035374	0.0303269	0.815897	0.773306
chr1	174483260	174493260	pro_Gm17211	17562	0.0335083	0.030334	0.570522	0.495888
chr1	174493847	174503847	up	17563	0.0368061	0.0260896	0.79457	0.747815
chr1	174515699	174525699	pro_Slamf8	17564	0.0299318	0.0195666	0.755136	0.609661
chr1	174527682	174537682	pro_Fcrl6	17565	0.0178176	0.0121377	0.837765	0.837688
chr1	174532682	174542682	up	17566	0.0178524	0.0124578	0.819157	0.80005
chr1	174542682	174552682	up	17567	0.0211069	0.0170869	0.622201	0.61433
chr1	174558105	174568105	pro_Dusp23	17568	0.0179267	0.0130544	0.584707	0.562895
chr1	174563105	174573105	dwn	17569	0.0250323	0.0180345	0.583193	0.553202
chr1	174573105	174583105	dwn	17570	0.0287966	0.0215016	0.793082	0.766787
chr1	174583105	174593105	ex	17571	0.0274445	0.0267668	0.811663	0.788923
chr1	174593105	174603105	ex	17572	0.0151024	0.00999481	0.723564	0.711673
chr1	174603105	174613105	up	17573	0.0107091	0.0115905	0.820023	0.821817
chr1	174613105	174623105	up	17574	0.0138031	0.0203748	0.793653	0.794655
chr1	174623186	174633186	pro_Crp	17575	0.0166468	0.0143529	0.859346	0.833629
chr1	174630097	174640097	dwn	17576	0.0225635	0.0194187	0.83521	0.802558
chr1	174640097	174650097	dwn	17577	0.0129742	0.0153824	0.844374	0.809909
chr1	174650097	174660097	ex	17578	0.00594131	0.00491423	0.781657	0.763097
chr1	174660097	174670097	ex	17579	0.0125168	0.00572953	0.838294	0.828273
chr1	174670097	174680097	ex	17580	0.0179417	0.0131154	0.758343	0.759387
chr1	174680097	174690097	ex	17581	0.0123648	0.0111897	0.754173	0.72403
chr1	174690097	174700097	ex	17582	0.0153889	0.0123337	0.803331	0.788711
chr1	174700097	174710097	ex	17583	0.0160548	0.00994184	0.824399	0.804987
chr1	174710097	174720097	ex	17584	0.0201281	0.0184726	0.839805	0.817627
chr1	174720097	174730097	ex	17585	0.016453	0.010188	0.838076	0.794
chr1	174730097	174740097	ex	17586	0.0236579	0.0179776	0.844456	0.825643
chr1	174740097	174750097	ex	17587	0.0186705	0.0149269	0.763205	0.778713
chr1	174750097	174760097	ex	17588	0.0114164	0.0116593	0.845567	0.854429
chr1	174760097	174770097	ex	17589	0.0160672	0.0157612	0.882193	0.870297
chr1	174770097	174780097	ex	17590	0.0157371	0.0108127	0.743515	0.768764
chr1	174780097	174790097	ex	17591	0.0197682	0.0175278	0.853355	0.817658
chr1	174790097	174800097	ex	17592	0.0152095	0.0155925	0.831292	0.819781
chr1	174800097	174810097	up	17593	0.012951	0.00934116	0.841885	0.850953
chr1	174810097	174820097	up	17594	0.0119598	0.0099028	0.848853	0.806968
chr1	174820185	174830185	pro_Apcs	17595	0.017517	0.0167659	0.812999	0.799282
chr1	174825185	174835185	dwn	17596	0.0173462	0.0151184	0.846837	0.808981
chr1	174835185	174845185	dwn	17597	0.0120856	0.00986827	0.821367	0.853806
chr1	174845185	174855185	ex	17598	0.0182649	0.0164835	0.79756	0.791208
chr1	174855185	174865185	ex	17599	0.0122756	0.0138673	0.856545	0.824815
chr1	174865185	174875185	up	17600	0.00493268	0.00579492	0.888444	0.83868
chr1	174875185	174885185	up	17601	0.0131205	0.0103764	0.836517	0.786285
chr1	174881898	174891898	pro_Olfr16	17602	0.0151256	0.0126277	0.770429	0.748383
chr1	174887948	174897948	dwn	17603	0.0142469	0.0115862	0.775778	0.773394
chr1	174897948	174907948	dwn	17604	0.00666453	0.00582111	0.847816	0.834464
chr1	174907948	174917948	ex	17605	0.0119779	0.0133728	0.838477	0.861289
chr1	174917948	174927948	ex	17606	0.0219503	0.0165446	0.813013	0.784726
chr1	174927948	174937948	ex	17607	0.0157669	0.0152304	0.8238	0.8285
chr1	174937948	174947948	ex	17608	0.0121482	0.0114345	0.739556	0.766288
chr1	174947948	174957948	ex	17609	0.0181205	0.0151966	0.820388	0.801495
chr1	174957948	174967948	ex	17610	0.0199013	0.0126608	0.79585	0.759828
chr1	174967948	174977948	ex	17611	0.0151143	0.0141267	0.867423	0.8592
chr1	174977948	174987948	ex	17612	0.0162155	0.013901	0.805401	0.784255
chr1	174987948	174997948	ex	17613	0.0166205	0.0156689	0.750547	0.743823
chr1	174997948	175007948	ex	17614	0.0188021	0.0132802	0.783946	0.712889
chr1	175007948	175017948	ex	17615	0.011181	0.00990311	0.836594	0.823172
chr1	175017948	175027948	ex	17616	0.0172479	0.0138667	0.806979	0.792281
chr1	175027948	175037948	ex	17617	0.014483	0.00781131	0.797329	0.815647
chr1	175037948	175047948	up	17618	0.00906901	0.0103832	0.843171	0.821788
chr1	175047948	175057948	up	17619	0.0146678	0.0131231	0.851636	0.792648
chr1	175056367	175066367	pro_Olfr1408	17620	0.0168839	0.0141988	0.869966	0.820169
chr1	175061367	175071367	up	17621	0.0149736	0.0120619	0.822926	0.761904
chr1	175075261	175085261	pro_Olfr1407-ps1	17622	0.0124016	0.0124301	0.814016	0.804615
chr1	175080503	175090503	dwn	17623	0.0105897	0.00988414	0.783532	0.763705
chr1	175090503	175100503	up	17624	0.00959009	0.00726336	0.861143	0.859712
chr1	175100503	175110503	up	17625	0.00891604	0.00913436	0.761104	0.744663
chr1	175109635	175119635	pro_Olfr1406	17626	0.0156523	0.0126483	0.868996	0.868334
chr1	175114635	175124635	up	17627	0.0207642	0.0160436	0.840311	0.783417
chr1	175128488	175138488	pro_Olfr218	17628	0.0102881	0.0109677	0.850947	0.825323
chr1	175134430	175144430	up	17629	0.0136497	0.0114927	0.801782	0.814488
chr1	175140737	175150737	pro_Olfr1404	17630	0.0176599	0.0162656	0.826292	0.841319
chr1	175152360	175162360	pro_Fcer1a	17631	0.0167008	0.0141816	0.861309	0.809184
chr1	175157360	175167360	dwn	17632	0.0196875	0.0176426	0.833818	0.795131
chr1	175167360	175177360	dwn	17633	0.0146048	0.00987438	0.822806	0.797096
chr1	175177360	175187360	up	17634	0.011086	0.00785958	0.778825	0.745504
chr1	175187360	175197360	up	17635	0.00614021	0.00599284	0.881431	0.886767
chr1	175195277	175205277	pro_Olfr418-ps1	17636	0.0136638	0.0121868	0.829064	0.816465
chr1	175202853	175212853	pro_Gm11062	17637	0.0163293	0.0136411	0.838165	0.816734
chr1	175207853	175217853	dwn	17638	0.0130229	0.00962388	0.860308	0.787649
chr1	175217853	175227853	dwn	17639	0.0170208	0.0151943	0.809907	0.795335
chr1	175227853	175237853	ex	17640	0.0147249	0.0106852	0.813816	0.802335
chr1	175237853	175247853	up	17641	0.0207283	0.0236253	0.838135	0.825219
chr1	175247853	175257853	up	17642	0.020939	0.015318	0.733485	0.702153
chr1	175258634	175268634	pro_Darc	17643	0.00756076	0.00760344	0.68211	0.647344
chr1	175264826	175274826	Cadm3	17644	0.0130307	0.0140323	0.701112	0.653706
chr1	175274826	175284826	Cadm3	17645	0.0116378	0.0175247	0.623187	0.633122
chr1	175276009	175286009	pro_Aim2	17646	0.0111856	0.0162341	0.611363	0.619105
chr1	175284009	175294009	Aim2	17647	0.00962634	0.013015	0.624749	0.686866
chr1	175284826	175294826	Cadm3	17648	0.00917019	0.0122961	0.600365	0.647278
chr1	175292826	175302826	pro_Cadm3	17649	0.0145567	0.0182124	0.443959	0.44628
chr1	175294009	175304009	Aim2	17650	0.0212389	0.0232756	0.473727	0.485358
chr1	175304009	175314009	Aim2	17651	0.0229357	0.0233928	0.705512	0.705506
chr1	175314009	175324009	Aim2	17652	0.0195502	0.0156139	0.616377	0.574704
chr1	175324009	175334009	Aim2	17653	0.0252717	0.0276138	0.78165	0.791117
chr1	175334009	175344009	Aim2	17654	0.0159721	0.0185654	0.755775	0.744452
chr1	175344009	175354009	Aim2	17655	0.0169016	0.0201353	0.825451	0.841248
chr1	175354009	175364009	Aim2	17656	0.0178031	0.0190919	0.83853	0.826092
chr1	175364009	175374009	Aim2	17657	0.018695	0.0199923	0.883332	0.886683
chr1	175374009	175384009	Aim2	17658	0.0206564	0.0178082	0.819161	0.830302
chr1	175384009	175394009	Aim2	17659	0.0286846	0.0244309	0.769657	0.76551
chr1	175408172	175418172	Gm4955	17660	0.0133503	0.010979	0.836004	0.816853
chr1	175416172	175426172	pro_Gm4955	17661	0.0102178	0.00763695	0.794091	0.794621
chr1	175421172	175431172	up	17662	0.008069	0.00601329	0.758792	0.781635
chr1	175431172	175441172	up	17663	0.00878176	0.008026	0.818188	0.738396
chr1	175453088	175463088	BC094916	17664	0.0140153	0.00954642	0.765209	0.827898
chr1	175461088	175471088	pro_BC094916	17665	0.0121011	0.0090351	0.835455	0.814376
chr1	175466088	175476088	dwn	17666	0.00693411	0.00571208	0.816422	0.785686
chr1	175476088	175486088	up	17667	0.00540846	0.00272773	0.798138	0.793802
chr1	175486088	175496088	up	17668	0.00531244	0.00162838	0.813283	0.832655
chr1	175506405	175516405	Pydc4	17669	0.00191986	0.00394365	0.854853	0.847881
chr1	175516405	175526405	Pydc4	17670	0.00792519	0.00610873	0.793946	0.793609
chr1	175524405	175534405	pro_Pydc4	17671	0.0118722	0.00734812	0.751177	0.779106
chr1	175529405	175539405	dwn	17672	0.00889648	0.00585821	0.772913	0.780337
chr1	175539405	175549405	up	17673	0.00860821	0.00552974	0.800262	0.775753
chr1	175549405	175559405	up	17674	0.0155575	0.00947868	0.813903	0.781555
chr1	175555989	175565989	pro_Pyhin1	17675	0.0144385	0.0129995	0.83554	0.781179
chr1	175563989	175573989	Pyhin1	17676	0.0111626	0.011589	0.811397	0.782295
chr1	175578059	175588059	up	17677	0.0116701	0.00771864	0.801649	0.777135
chr1	175588059	175598059	up	17678	0.00679353	0.00435633	0.809344	0.77075
chr1	175599041	175609041	pro_Pydc3	17679	0.00986476	0.00783156	0.876206	0.818812
chr1	175607041	175617041	Pydc3	17680	0.00838702	0.00707541	0.759481	0.773873
chr1	175617041	175627041	Pydc3	17681	0.0117433	0.00711053	0.849014	0.819999
chr1	175628523	175638523	up	17682	0.014615	0.0111345	0.79832	0.787988
chr1	175638523	175648523	up	17683	0.0106223	0.00661677	0.822903	0.829089
chr1	175658878	175668878	AI607873	17684	0.0132378	0.0118133	0.783109	0.753964
chr1	175666878	175676878	pro_AI607873	17685	0.0103894	0.0100136	0.789475	0.692363
chr1	175684050	175694050	Ifi204	17686	0.0123479	0.00829262	0.841599	0.788209
chr1	175692050	175702050	pro_Ifi204	17687	0.014814	0.0112805	0.83746	0.842237
chr1	175709851	175719851	Gm16340	17688	0.0102006	0.008166	0.87581	0.843773
chr1	175719851	175729851	Gm16340	17689	0.0113381	0.00820318	0.86495	0.849942
chr1	175727851	175737851	pro_Gm16340	17690	0.0173374	0.0124034	0.823146	0.808026
chr1	175732851	175742851	dwn	17691	0.0129721	0.00957668	0.859693	0.840483
chr1	175742851	175752851	dwn	17692	0.00868065	0.00604879	0.812769	0.799957
chr1	175752851	175762851	ex	17693	0.0117771	0.00947721	0.820867	0.802214
chr1	175762851	175772851	up	17694	0.00661397	0.00682388	0.819891	0.8107
chr1	175772851	175782851	up	17695	0.0127637	0.00891945	0.781916	0.773845
chr1	175789622	175799622	Mndal	17696	0.0122103	0.00748513	0.809955	0.781488
chr1	175799622	175809622	Mndal	17697	0.0217453	0.0123733	0.831392	0.804236
chr1	175809622	175819622	Mndal	17698	0.018531	0.0121997	0.778438	0.767129
chr1	175819622	175829622	Mndal	17699	0.0087918	0.00261105	0.789604	0.816833
chr1	175829622	175839622	Mndal	17700	0.014385	0.00997437	0.825702	0.802123
chr1	175830053	175840053	Mnda	17701	0.014129	0.0101358	0.829781	0.806517
chr1	175838053	175848053	pro_Mnda	17702	0.0187446	0.0141867	0.862589	0.846305
chr1	175839622	175849622	Mndal	17703	0.0162025	0.0141816	0.851576	0.823632
chr1	175849622	175859622	Mndal	17704	0.0148116	0.0106807	0.820739	0.798378
chr1	175859622	175869622	Mndal	17705	0.0117765	0.0113867	0.857322	0.852445
chr1	175859803	175869803	Ifi203	17706	0.0122337	0.0118488	0.866205	0.866725
chr1	175867622	175877622	pro_Mndal	17707	0.0165876	0.0120387	0.775237	0.7047
chr1	175867803	175877803	pro_Ifi203	17708	0.0167357	0.0121346	0.790292	0.720063
chr1	175872803	175882803	up	17709	0.0137552	0.0113624	0.80667	0.750033
chr1	175899975	175909975	Ifi202b	17710	0.0135406	0.0105896	0.864216	0.852383
chr1	175907975	175917975	pro_Ifi202b	17711	0.0108942	0.0110478	0.804374	0.793983
chr1	175912975	175922975	up	17712	0.00660283	0.00503173	0.824479	0.793275
chr1	175922975	175932975	up	17713	0.0157806	0.0112607	0.8367	0.833235
chr1	175948886	175958886	Ifi205	17714	0.00641982	0.00622346	0.807045	0.797609
chr1	175956886	175966886	pro_Ifi205	17715	0.013979	0.0131569	0.764137	0.730897
chr1	175961886	175971886	up	17716	0.0172078	0.0136778	0.745787	0.699656
chr1	175967063	175977063	pro_Olfr433	17717	0.0176599	0.0147289	0.802293	0.786413
chr1	175975505	175985505	pro_Olfr432	17718	0.0142482	0.0126443	0.796597	0.798177
chr1	175981444	175991444	up	17719	0.0184037	0.012088	0.775338	0.800745
chr1	175994430	176004430	pro_Olfr430	17720	0.0119022	0.00596752	0.840121	0.806376
chr1	176000384	176010384	up	17721	0.0115794	0.007403	0.848828	0.820235
chr1	176014168	176024168	pro_Olfr429	17722	0.0147569	0.00970245	0.843273	0.816639
chr1	176024590	176034590	pro_Olfr427	17723	0.0164554	0.0108754	0.828196	0.802419
chr1	176030538	176040538	up	17724	0.0197309	0.0163402	0.842203	0.82506
chr1	176043145	176053145	pro_Olfr231	17725	0.0181527	0.013134	0.800124	0.800319
chr1	176048145	176058145	up	17726	0.0160713	0.012141	0.771475	0.747359
chr1	176061876	176071876	pro_Olfr424	17727	0.0134648	0.0107158	0.838567	0.821756
chr1	176067824	176077824	up	17728	0.01308	0.0112332	0.830874	0.801595
chr1	176076611	176086611	pro_Olfr421	17729	0.0122242	0.0100841	0.807337	0.783391
chr1	176083852	176093852	pro_Olfr420	17730	0.0161492	0.0108792	0.831919	0.811108
chr1	176089898	176099898	up	17731	0.016197	0.0122027	0.825795	0.834934
chr1	176097906	176107906	pro_Spna1	17732	0.0150861	0.0101183	0.793422	0.792267
chr1	176105906	176115906	Spna1	17733	0.016552	0.0130708	0.839133	0.822004
chr1	176115906	176125906	Spna1	17734	0.0144812	0.0109651	0.87783	0.854789
chr1	176125906	176135906	Spna1	17735	0.0133476	0.0117765	0.81445	0.804001
chr1	176135906	176145906	Spna1	17736	0.0153884	0.00919854	0.847277	0.811342
chr1	176145906	176155906	Spna1	17737	0.0129912	0.0118282	0.865047	0.824666
chr1	176155906	176165906	Spna1	17738	0.0119983	0.0116867	0.855083	0.817344
chr1	176165906	176175906	Spna1	17739	0.016341	0.0149406	0.813306	0.787538
chr1	176176107	176186107	pro_Olfr419	17740	0.0220286	0.0151526	0.79648	0.781304
chr1	176181107	176191107	dwn	17741	0.018806	0.00930429	0.828584	0.816094
chr1	176191107	176201107	dwn	17742	0.00975774	0.00788527	0.818559	0.797697
chr1	176201107	176211107	ex	17743	0.0109283	0.00892307	0.835975	0.800184
chr1	176211107	176221107	ex	17744	0.00772675	0.00612185	0.910564	0.907961
chr1	176221107	176231107	ex	17745	0.0170872	0.00899398	0.848847	0.820126
chr1	176231107	176241107	up	17746	0.0214751	0.011788	0.821516	0.790148
chr1	176241107	176251107	up	17747	0.0151812	0.00809686	0.765008	0.746341
chr1	176255648	176265648	pro_1810030J14Rik	17748	0.0100921	0.00767631	0.821064	0.812147
chr1	176263004	176273004	dwn	17749	0.0147052	0.0129985	0.78822	0.745799
chr1	176273004	176283004	up	17750	0.0166388	0.0106757	0.815509	0.801494
chr1	176283004	176293004	up	17751	0.0179926	0.0150644	0.854903	0.843825
chr1	176294049	176304049	pro_Olfr417	17752	0.0169774	0.0130359	0.820039	0.810744
chr1	176299979	176309979	up	17753	0.0132643	0.0110762	0.851857	0.861077
chr1	176309979	176319979	up	17754	0.00903896	0.00826771	0.849331	0.82453
chr1	176316176	176326176	pro_Olfr248	17755	0.00935063	0.011153	0.853831	0.837693
chr1	176322186	176332186	dwn	17756	0.0055802	0.00385473	0.820781	0.830838
chr1	176332186	176342186	up	17757	0.00817558	0.00474624	0.825491	0.797377
chr1	176342186	176352186	up	17758	0.00854794	0.00852731	0.85218	0.830292
chr1	176355560	176365560	pro_Olfr414	17759	0.0168258	0.00979488	0.824753	0.819744
chr1	176361515	176371515	up	17760	0.0137298	0.00985793	0.789516	0.760614
chr1	176373755	176383755	pro_Olfr220	17761	0.0168522	0.0183334	0.822131	0.843002
chr1	176379733	176389733	dwn	17762	0.0149913	0.0143501	0.814029	0.853452
chr1	176389733	176399733	dwn	17763	0.0190242	0.0126786	0.813103	0.789365
chr1	176399733	176409733	ex	17764	0.0203997	0.0232478	0.76165	0.790568
chr1	176409733	176419733	up	17765	0.0171191	0.0182282	0.782247	0.740242
chr1	176419733	176429733	up	17766	0.0171662	0.0147668	0.820687	0.801968
chr1	176426955	176436955	pro_Fmn2	17767	0.0114911	0.0122944	0.234151	0.200282
chr1	176434955	176444955	Fmn2	17768	0.011001	0.0149457	0.604384	0.596641
chr1	176444955	176454955	Fmn2	17769	0.00728761	0.0049591	0.70763	0.702258
chr1	176454955	176464955	Fmn2	17770	0.0125668	0.0125735	0.824259	0.843399
chr1	176464955	176474955	Fmn2	17771	0.0108099	0.0159184	0.739675	0.721113
chr1	176474955	176484955	Fmn2	17772	0.0195111	0.0192272	0.736283	0.754216
chr1	176484955	176494955	Fmn2	17773	0.0086068	0.0105342	0.731452	0.724872
chr1	176494955	176504955	Fmn2	17774	0.00765519	0.00688047	0.839437	0.838646
chr1	176504955	176514955	Fmn2	17775	0.00288847	0.00490368	0.834141	0.815219
chr1	176514955	176524955	Fmn2	17776	0.00873518	0.0126126	0.783502	0.792608
chr1	176524955	176534955	Fmn2	17777	0.00820568	0.00997161	0.811019	0.801401
chr1	176534955	176544955	Fmn2	17778	0.00819729	0.00718978	0.836383	0.833627
chr1	176544955	176554955	Fmn2	17779	0.00608972	0.0112322	0.811749	0.792008
chr1	176554955	176564955	Fmn2	17780	0.00650932	0.0109897	0.789886	0.838862
chr1	176564955	176574955	Fmn2	17781	0.0117469	0.0105314	0.814952	0.839389
chr1	176574955	176584955	Fmn2	17782	0.00895144	0.0123348	0.802292	0.800189
chr1	176584955	176594955	Fmn2	17783	0.00828304	0.0130009	0.824943	0.860761
chr1	176594955	176604955	Fmn2	17784	0.0133628	0.0151323	0.753584	0.784595
chr1	176604955	176614955	Fmn2	17785	0.00645643	0.00784023	0.74598	0.762732
chr1	176614955	176624955	Fmn2	17786	0.0078524	0.00858496	0.8652	0.871499
chr1	176624955	176634955	Fmn2	17787	0.0109527	0.0129875	0.771659	0.790106
chr1	176634955	176644955	Fmn2	17788	0.00370944	0.00688788	0.83609	0.819807
chr1	176644955	176654955	Fmn2	17789	0.00840018	0.0107253	0.849007	0.84842
chr1	176654955	176664955	Fmn2	17790	0.00813342	0.0119492	0.80854	0.827981
chr1	176664955	176674955	Fmn2	17791	0.0092087	0.0126097	0.82356	0.836697
chr1	176674955	176684955	Fmn2	17792	0.00817482	0.0111359	0.749654	0.771409
chr1	176684955	176694955	Fmn2	17793	0.00755137	0.00887961	0.763636	0.768243
chr1	176694955	176704955	Fmn2	17794	0.0110421	0.0145851	0.808378	0.801703
chr1	176704955	176714955	Fmn2	17795	0.00782969	0.00824993	0.839066	0.841648
chr1	176714955	176724955	Fmn2	17796	0.00472155	0.00694386	0.817163	0.838275
chr1	176724955	176734955	Fmn2	17797	0.00839858	0.00996005	0.852004	0.84787
chr1	176734955	176744955	Fmn2	17798	0.00933102	0.00868232	0.839636	0.822206
chr1	176752848	176762848	up	17799	0.00709863	0.0121287	0.815055	0.811151
chr1	176768950	176778950	Grem2	17800	0.0173276	0.0158078	0.845683	0.840391
chr1	176778950	176788950	Grem2	17801	0.0127279	0.0166036	0.845212	0.822162
chr1	176788950	176798950	Grem2	17802	0.0186036	0.0192857	0.837971	0.827825
chr1	176798950	176808950	Grem2	17803	0.0186887	0.0172697	0.806273	0.804422
chr1	176808950	176818950	Grem2	17804	0.0203587	0.0170261	0.80636	0.813864
chr1	176818950	176828950	Grem2	17805	0.0158408	0.0169012	0.816082	0.817707
chr1	176828950	176838950	Grem2	17806	0.0184548	0.0198605	0.830722	0.826413
chr1	176838950	176848950	Grem2	17807	0.0189219	0.0181315	0.754368	0.773266
chr1	176846950	176856950	pro_Grem2	17808	0.0182764	0.0146667	0.617376	0.626074
chr1	176851950	176861950	dwn	17809	0.0157343	0.0160655	0.729475	0.712879
chr1	176861950	176871950	dwn	17810	0.00859964	0.00757269	0.816047	0.831245
chr1	176871950	176881950	ex	17811	0.0103966	0.00958401	0.849261	0.831544
chr1	176881950	176891950	ex	17812	0.0144178	0.0121695	0.843563	0.83938
chr1	176891950	176901950	ex	17813	0.0208771	0.0139323	0.8518	0.812334
chr1	176901950	176911950	ex	17814	0.0122899	0.0101036	0.86478	0.843239
chr1	176911950	176921950	ex	17815	0.0154371	0.0123677	0.826234	0.821987
chr1	176921950	176931950	ex	17816	0.0298757	0.0257309	0.795946	0.764189
chr1	176931950	176941950	ex	17817	0.0160941	0.0105275	0.847109	0.843434
chr1	176941950	176951950	ex	17818	0.0129953	0.00995741	0.897587	0.859055
chr1	176951950	176961950	ex	17819	0.015913	0.0112645	0.692829	0.602694
chr1	176961950	176971950	up	17820	0.0218477	0.0144252	0.757434	0.723382
chr1	176971950	176981950	up	17821	0.0123109	0.00814225	0.890314	0.865298
chr1	176998261	177008261	Rgs7	17822	0.00787194	0.011189	0.753776	0.785102
chr1	177008261	177018261	Rgs7	17823	0.0102596	0.0122486	0.839921	0.845835
chr1	177018261	177028261	Rgs7	17824	0.0102596	0.0112908	0.795	0.838593
chr1	177028261	177038261	Rgs7	17825	0.014327	0.0134492	0.790395	0.790695
chr1	177038261	177048261	Rgs7	17826	0.0070539	0.00706006	0.76407	0.793747
chr1	177048261	177058261	Rgs7	17827	0.0118571	0.0148457	0.777772	0.801547
chr1	177058261	177068261	Rgs7	17828	0.0141329	0.0127284	0.726091	0.689353
chr1	177068261	177078261	Rgs7	17829	0.0101718	0.0112557	0.797447	0.771213
chr1	177078261	177088261	Rgs7	17830	0.00947232	0.0121192	0.798449	0.82289
chr1	177088261	177098261	Rgs7	17831	0.00816424	0.00977862	0.804639	0.821144
chr1	177098261	177108261	Rgs7	17832	0.0136096	0.0132519	0.775725	0.785935
chr1	177108261	177118261	Rgs7	17833	0.0119368	0.0110405	0.726872	0.716985
chr1	177118261	177128261	Rgs7	17834	0.0110553	0.0122694	0.71785	0.742171
chr1	177128261	177138261	Rgs7	17835	0.010548	0.0122945	0.756605	0.772089
chr1	177138261	177148261	Rgs7	17836	0.00721952	0.0102573	0.764565	0.784177
chr1	177148261	177158261	Rgs7	17837	0.0115649	0.0161637	0.795778	0.803401
chr1	177158261	177168261	Rgs7	17838	0.00612826	0.00427751	0.814916	0.834403
chr1	177168261	177178261	Rgs7	17839	0.0117545	0.0140682	0.774613	0.810085
chr1	177178261	177188261	Rgs7	17840	0.0100382	0.0101877	0.767525	0.769158
chr1	177188261	177198261	Rgs7	17841	0.00874018	0.0118323	0.805813	0.815144
chr1	177198261	177208261	Rgs7	17842	0.0138729	0.0140556	0.807787	0.821575
chr1	177208261	177218261	Rgs7	17843	0.00906159	0.0118414	0.764678	0.768456
chr1	177218261	177228261	Rgs7	17844	0.00747606	0.0098236	0.737276	0.806605
chr1	177228261	177238261	Rgs7	17845	0.0117299	0.0139224	0.725613	0.780095
chr1	177238261	177248261	Rgs7	17846	0.0123522	0.0146608	0.828071	0.819156
chr1	177248261	177258261	Rgs7	17847	0.0104887	0.00601375	0.749509	0.745822
chr1	177258261	177268261	Rgs7	17848	0.00941034	0.0157497	0.754404	0.780272
chr1	177268261	177278261	Rgs7	17849	0.0103368	0.00952817	0.869488	0.839342
chr1	177278261	177288261	Rgs7	17850	0.0140909	0.0138737	0.813097	0.814954
chr1	177288261	177298261	Rgs7	17851	0.0178389	0.0194053	0.76719	0.783631
chr1	177298261	177308261	Rgs7	17852	0.0120123	0.012985	0.68585	0.681782
chr1	177308261	177318261	Rgs7	17853	0.00952295	0.0121231	0.776866	0.798855
chr1	177318261	177328261	Rgs7	17854	0.0105728	0.00915055	0.736003	0.787039
chr1	177328261	177338261	Rgs7	17855	0.00625981	0.0098676	0.800822	0.817586
chr1	177338261	177348261	Rgs7	17856	0.0165682	0.0156594	0.700436	0.728476
chr1	177348261	177358261	Rgs7	17857	0.00754046	0.0105699	0.769176	0.766717
chr1	177358261	177368261	Rgs7	17858	0.0133659	0.0160368	0.750369	0.759408
chr1	177368261	177378261	Rgs7	17859	0.0086293	0.0136621	0.753831	0.717167
chr1	177378261	177388261	Rgs7	17860	0.010161	0.0107963	0.704237	0.731325
chr1	177388261	177398261	Rgs7	17861	0.0066679	0.0116607	0.774202	0.822117
chr1	177398261	177408261	Rgs7	17862	0.00728259	0.0105689	0.766326	0.767521
chr1	177408261	177418261	Rgs7	17863	0.0110469	0.0102252	0.782052	0.7909
chr1	177416261	177426261	pro_Rgs7	17864	0.0142675	0.010934	0.380423	0.391497
chr1	177421261	177431261	dwn	17865	0.0173319	0.0133049	0.459558	0.462268
chr1	177431261	177441261	dwn	17866	0.0177713	0.0140431	0.859001	0.81489
chr1	177441261	177451261	ex	17867	0.0112532	0.0158209	0.794911	0.828692
chr1	177451261	177461261	ex	17868	0.0139012	0.0164417	0.84379	0.824255
chr1	177461261	177471261	ex	17869	0.0134719	0.0172744	0.826044	0.848477
chr1	177471261	177481261	ex	17870	0.0110268	0.00972597	0.789383	0.801156
chr1	177481261	177491261	ex	17871	0.0148273	0.0135026	0.813197	0.829057
chr1	177491261	177501261	ex	17872	0.015997	0.0152546	0.83464	0.81374
chr1	177501261	177511261	up	17873	0.0202769	0.0161798	0.764512	0.751409
chr1	177511261	177521261	up	17874	0.0199988	0.0206856	0.831099	0.837712
chr1	177532766	177542766	Fh1	17875	0.00630474	0.0075385	0.878484	0.881993
chr1	177542766	177552766	Fh1	17876	0.00475686	0.00716288	0.883555	0.851923
chr1	177545511	177555511	pro_Kmo	17877	0.00469799	0.00845528	0.71666	0.709525
chr1	177550766	177560766	pro_Fh1	17878	0.00451407	0.00811133	0.448544	0.452188
chr1	177553511	177563511	Kmo	17879	0.00853255	0.00859793	0.455645	0.480349
chr1	177563511	177573511	Kmo	17880	0.0228421	0.0177474	0.827075	0.804023
chr1	177573511	177583511	Kmo	17881	0.0204652	0.0150553	0.863257	0.851556
chr1	177599907	177609907	Opn3	17882	0.0197393	0.0150692	0.759854	0.74148
chr1	177609907	177619907	Opn3	17883	0.0221889	0.0229539	0.847484	0.840442
chr1	177613484	177623484	pro_Chml	17884	0.0168669	0.0182092	0.470876	0.441086
chr1	177617907	177627907	pro_Opn3	17885	0.0180776	0.0149736	0.453559	0.41953
chr1	177623723	177633723	pro_Wdr64	17886	0.0171369	0.0113447	0.78479	0.764579
chr1	177631723	177641723	Wdr64	17887	0.021086	0.0170455	0.841996	0.795345
chr1	177641723	177651723	Wdr64	17888	0.0253169	0.0196925	0.833413	0.806467
chr1	177651723	177661723	Wdr64	17889	0.0200776	0.0174019	0.80591	0.786909
chr1	177661723	177671723	Wdr64	17890	0.0139051	0.00993311	0.868291	0.838843
chr1	177671723	177681723	Wdr64	17891	0.0202001	0.017298	0.838513	0.8117
chr1	177681723	177691723	Wdr64	17892	0.0148578	0.00960243	0.796006	0.761829
chr1	177691723	177701723	Wdr64	17893	0.0129045	0.0117711	0.781039	0.784132
chr1	177701723	177711723	Wdr64	17894	0.0140301	0.0136096	0.861734	0.830244
chr1	177711723	177721723	Wdr64	17895	0.0122131	0.0105965	0.848069	0.827061
chr1	177721723	177731723	Wdr64	17896	0.0175415	0.0116181	0.831852	0.801543
chr1	177731723	177741723	Wdr64	17897	0.0150689	0.0154248	0.846482	0.811019
chr1	177745865	177755865	dwn	17898	0.0104204	0.00740391	0.750323	0.716033
chr1	177755865	177765865	dwn	17899	0.0152574	0.0144925	0.841613	0.824601
chr1	177765865	177775865	ex	17900	0.00601459	0.00623453	0.727581	0.743507
chr1	177775865	177785865	ex	17901	0.0177306	0.0131943	0.855113	0.84278
chr1	177785865	177795865	up	17902	0.0159783	0.0148522	0.74914	0.724009
chr1	177795865	177805865	up	17903	0.0173047	0.0126236	0.752483	0.737562
chr1	177805908	177815908	pro_Exo1	17904	0.00757267	0.00783225	0.494846	0.534738
chr1	177813908	177823908	Exo1	17905	0.0160788	0.0184559	0.871717	0.867535
chr1	177823908	177833908	Exo1	17906	0.0309752	0.0319155	0.918607	0.903666
chr1	177841527	177851527	dwn	17907	0.0256533	0.0218408	0.809301	0.787566
chr1	177851527	177861527	dwn	17908	0.0230944	0.0162794	0.813692	0.8092
chr1	177861527	177871527	ex	17909	0.0370414	0.0236943	0.722583	0.658106
chr1	177871527	177881527	up	17910	0.0210035	0.0180348	0.863495	0.848533
chr1	177881527	177891527	up	17911	0.02505	0.0149356	0.800304	0.786304
chr1	177892443	177902443	Pld5	17912	0.0213921	0.0152237	0.767097	0.720138
chr1	177902443	177912443	Pld5	17913	0.0248131	0.0223152	0.883473	0.882648
chr1	177904245	177914245	pro_B020018G12Rik	17914	0.0269348	0.0247593	0.878091	0.868426
chr1	177912443	177922443	Pld5	17915	0.022793	0.0248893	0.840231	0.837502
chr1	177922443	177932443	Pld5	17916	0.0238635	0.0259281	0.7707	0.757444
chr1	177932443	177942443	Pld5	17917	0.0257511	0.0183005	0.816359	0.819382
chr1	177942443	177952443	Pld5	17918	0.0241708	0.0198162	0.771448	0.763858
chr1	177952443	177962443	Pld5	17919	0.0232892	0.0244365	0.861194	0.848943
chr1	177962443	177972443	Pld5	17920	0.0274173	0.0225915	0.792739	0.784882
chr1	177972443	177982443	Pld5	17921	0.0287093	0.0255783	0.86614	0.81825
chr1	177982443	177992443	Pld5	17922	0.0153108	0.0171127	0.855239	0.849727
chr1	177992443	178002443	Pld5	17923	0.0146359	0.0116827	0.851557	0.843583
chr1	178002443	178012443	Pld5	17924	0.0254323	0.0273454	0.634501	0.669305
chr1	178012443	178022443	Pld5	17925	0.024603	0.0182381	0.78017	0.790811
chr1	178022443	178032443	Pld5	17926	0.0289859	0.0226417	0.796555	0.763932
chr1	178032443	178042443	Pld5	17927	0.0191007	0.0210805	0.796976	0.806949
chr1	178042443	178052443	Pld5	17928	0.0242578	0.0183584	0.875636	0.840034
chr1	178052443	178062443	Pld5	17929	0.0259069	0.0222163	0.805946	0.801807
chr1	178062443	178072443	Pld5	17930	0.0225644	0.0180612	0.834846	0.821122
chr1	178072443	178082443	Pld5	17931	0.0136627	0.0141595	0.802248	0.769594
chr1	178082443	178092443	Pld5	17932	0.0255778	0.0195327	0.887627	0.851894
chr1	178092443	178102443	Pld5	17933	0.0281594	0.0210528	0.807882	0.733583
chr1	178102443	178112443	Pld5	17934	0.0202785	0.0220626	0.849118	0.85326
chr1	178112443	178122443	Pld5	17935	0.0226354	0.0142415	0.804386	0.762845
chr1	178122443	178132443	Pld5	17936	0.0352999	0.022841	0.852255	0.824088
chr1	178132443	178142443	Pld5	17937	0.0298835	0.0228308	0.862561	0.834234
chr1	178142443	178152443	Pld5	17938	0.0360629	0.0192881	0.743491	0.672082
chr1	178152443	178162443	Pld5	17939	0.0254766	0.0185182	0.691988	0.634283
chr1	178162443	178172443	Pld5	17940	0.0168628	0.0138404	0.856903	0.836924
chr1	178172443	178182443	Pld5	17941	0.0279964	0.0207901	0.713494	0.694993
chr1	178182443	178192443	Pld5	17942	0.025733	0.0193953	0.895668	0.879289
chr1	178192443	178202443	Pld5	17943	0.0233601	0.0159739	0.848194	0.837874
chr1	178200443	178210443	pro_Pld5	17944	0.0348187	0.0224083	0.552071	0.527845
chr1	178205443	178215443	dwn	17945	0.0379411	0.025893	0.685703	0.654366
chr1	178215443	178225443	dwn	17946	0.0186555	0.0127511	0.785763	0.776881
chr1	178225443	178235443	ex	17947	0.0248159	0.0239018	0.831224	0.832881
chr1	178235443	178245443	ex	17948	0.0199888	0.0240827	0.849195	0.828296
chr1	178245443	178255443	ex	17949	0.019328	0.0143646	0.846221	0.857898
chr1	178255443	178265443	ex	17950	0.0272035	0.0161632	0.840869	0.813882
chr1	178265443	178275443	ex	17951	0.0205006	0.0150721	0.828068	0.801744
chr1	178275443	178285443	ex	17952	0.0251573	0.0139764	0.769906	0.738009
chr1	178285443	178295443	ex	17953	0.0250801	0.0157846	0.789335	0.745998
chr1	178295443	178305443	ex	17954	0.0223546	0.0184512	0.847603	0.795531
chr1	178305443	178315443	ex	17955	0.0284097	0.0140298	0.768799	0.692649
chr1	178315443	178325443	ex	17956	0.00599576	0.00642853	0.827881	0.811247
chr1	178325443	178335443	ex	17957	0.0208183	0.0133041	0.793715	0.77707
chr1	178335443	178345443	ex	17958	0.023963	0.0228357	0.845514	0.770594
chr1	178345443	178355443	ex	17959	0.0216085	0.0156567	0.815587	0.789779
chr1	178355443	178365443	ex	17960	0.0228691	0.0199251	0.781747	0.812437
chr1	178365443	178375443	ex	17961	0.0296937	0.0208135	0.784623	0.804886
chr1	178375443	178385443	ex	17962	0.0237407	0.0220577	0.808138	0.761852
chr1	178385443	178395443	ex	17963	0.027266	0.0205009	0.827885	0.802835
chr1	178395443	178405443	ex	17964	0.0226493	0.014302	0.810257	0.787573
chr1	178405443	178415443	ex	17965	0.0177237	0.0102517	0.843387	0.82854
chr1	178415443	178425443	ex	17966	0.0226745	0.0190629	0.85437	0.822739
chr1	178425443	178435443	ex	17967	0.0227965	0.0172264	0.807787	0.796996
chr1	178435443	178445443	ex	17968	0.023575	0.02103	0.822173	0.812506
chr1	178445443	178455443	ex	17969	0.0207736	0.0106483	0.840554	0.816612
chr1	178455443	178465443	ex	17970	0.0234791	0.0157254	0.805834	0.759518
chr1	178465443	178475443	ex	17971	0.0117524	0.00797134	0.853896	0.83014
chr1	178475443	178485443	ex	17972	0.00788732	0.0031063	0.89311	0.893636
chr1	178485443	178495443	ex	17973	0.0182237	0.0094559	0.730091	0.721711
chr1	178495443	178505443	ex	17974	0.0202783	0.0160685	0.827934	0.835468
chr1	178505443	178515443	ex	17975	0.0144882	0.00975632	0.883545	0.891481
chr1	178515443	178525443	ex	17976	0.0283726	0.0168249	0.824412	0.814765
chr1	178525443	178535443	ex	17977	0.0218092	0.0163272	0.792139	0.780242
chr1	178535443	178545443	ex	17978	0.0202522	0.0109335	0.864861	0.828176
chr1	178545443	178555443	ex	17979	0.0343832	0.0231238	0.723688	0.71274
chr1	178555443	178565443	ex	17980	0.0241463	0.019697	0.86766	0.872073
chr1	178565443	178575443	ex	17981	0.0216594	0.0123563	0.80875	0.754366
chr1	178575443	178585443	ex	17982	0.0205955	0.0148795	0.837036	0.80653
chr1	178585443	178595443	ex	17983	0.028456	0.0211596	0.826376	0.774191
chr1	178595443	178605443	ex	17984	0.0197285	0.0184823	0.775531	0.800356
chr1	178605443	178615443	ex	17985	0.0253517	0.0194901	0.731753	0.776378
chr1	178615443	178625443	ex	17986	0.0337625	0.0307208	0.876655	0.869067
chr1	178625443	178635443	ex	17987	0.0367996	0.0274249	0.764183	0.717244
chr1	178635443	178645443	up	17988	0.0244395	0.0209894	0.815579	0.797986
chr1	178645443	178655443	up	17989	0.00888686	0.00844897	0.861838	0.831382
chr1	178671198	178681198	Cep170	17990	0.00414402	0.00631373	0.870398	0.896679
chr1	178681198	178691198	Cep170	17991	0.00938952	0.00649025	0.788053	0.807205
chr1	178691198	178701198	Cep170	17992	0.00652644	0.00891855	0.843963	0.847865
chr1	178697554	178707554	pro_Mir350	17993	0.00282037	0.0060516	0.863284	0.874991
chr1	178701198	178711198	Cep170	17994	0.002507	0.00596884	0.813884	0.84784
chr1	178711198	178721198	Cep170	17995	0.00661109	0.00732375	0.882722	0.902732
chr1	178721198	178731198	Cep170	17996	0.00463924	0.00887747	0.77999	0.790179
chr1	178731198	178741198	Cep170	17997	0.00609444	0.00778277	0.662529	0.672958
chr1	178739198	178749198	pro_Cep170	17998	0.00484434	0.00610221	0.245962	0.286465
chr1	178739790	178749790	pro_Sdccag8	17999	0.00695672	0.00661866	0.256762	0.299075
chr1	178747790	178757790	Sdccag8	18000	0.0191057	0.0180123	0.815877	0.791741
chr1	178757790	178767790	Sdccag8	18001	0.0260544	0.0262157	0.674388	0.624356
chr1	178767790	178777790	Sdccag8	18002	0.0205138	0.0281543	0.826066	0.856446
chr1	178777790	178787790	Sdccag8	18003	0.0195891	0.0231778	0.837903	0.834611
chr1	178787790	178797790	Sdccag8	18004	0.0201586	0.0256034	0.851482	0.828055
chr1	178797790	178807790	Sdccag8	18005	0.0285677	0.0370947	0.8493	0.844714
chr1	178804964	178814964	pro_AC144905.1	18006	0.0372132	0.0411114	0.765459	0.742428
chr1	178807790	178817790	Sdccag8	18007	0.0296633	0.0402287	0.73561	0.751624
chr1	178817790	178827790	Sdccag8	18008	0.0206572	0.0243387	0.913542	0.919943
chr1	178827790	178837790	Sdccag8	18009	0.0159089	0.0164781	0.890437	0.877616
chr1	178837790	178847790	Sdccag8	18010	0.0218831	0.0228296	0.839813	0.864941
chr1	178847790	178857790	Sdccag8	18011	0.0192021	0.0204282	0.720501	0.772862
chr1	178857790	178867790	Sdccag8	18012	0.0227717	0.0270409	0.616522	0.627095
chr1	178857842	178867842	pro_Gm15423	18013	0.0227727	0.0269575	0.616313	0.626659
chr1	178867790	178877790	Sdccag8	18014	0.0144465	0.0194123	0.681729	0.683846
chr1	178877790	178887790	Sdccag8	18015	0.0276539	0.0319962	0.744442	0.782464
chr1	178887790	178897790	Sdccag8	18016	0.0322259	0.0343403	0.876065	0.907536
chr1	178897790	178907790	Sdccag8	18017	0.0464489	0.045846	0.787226	0.780203
chr1	178907790	178917790	Sdccag8	18018	0.0296043	0.0281708	0.70249	0.731168
chr1	178917790	178927790	Sdccag8	18019	0.0442507	0.0446479	0.78508	0.764064
chr1	178927790	178937790	Sdccag8	18020	0.034823	0.0325813	0.772802	0.746903
chr1	178937790	178947790	Sdccag8	18021	0.0170625	0.0166152	0.706271	0.723504
chr1	178955334	178965334	Akt3	18022	0.0138947	0.018755	0.769112	0.830768
chr1	178965334	178975334	Akt3	18023	0.0142948	0.0108005	0.761501	0.732409
chr1	178975334	178985334	Akt3	18024	0.014353	0.0160875	0.726281	0.7623
chr1	178985334	178995334	Akt3	18025	0.0115109	0.0101416	0.856667	0.886428
chr1	178995334	179005334	Akt3	18026	0.00745789	0.0108567	0.759964	0.809259
chr1	179005334	179015334	Akt3	18027	0.00938241	0.00932609	0.852284	0.870695
chr1	179015334	179025334	Akt3	18028	0.00705219	0.00845037	0.862029	0.885778
chr1	179025334	179035334	Akt3	18029	0.00793781	0.0131631	0.910228	0.917291
chr1	179035334	179045334	Akt3	18030	0.0127729	0.0217849	0.871876	0.873505
chr1	179045334	179055334	Akt3	18031	0.0124462	0.011948	0.905156	0.914994
chr1	179055334	179065334	Akt3	18032	0.0120706	0.0128918	0.710269	0.775336
chr1	179065334	179075334	Akt3	18033	0.0125586	0.015477	0.81177	0.853217
chr1	179075334	179085334	Akt3	18034	0.015545	0.022163	0.625537	0.609924
chr1	179085334	179095334	Akt3	18035	0.00922832	0.0125767	0.86296	0.861052
chr1	179095334	179105334	Akt3	18036	0.0111715	0.017157	0.824814	0.841628
chr1	179105334	179115334	Akt3	18037	0.0105329	0.013285	0.817374	0.857333
chr1	179115334	179125334	Akt3	18038	0.0192215	0.0188412	0.756307	0.7334
chr1	179125334	179135334	Akt3	18039	0.0116332	0.0187845	0.74434	0.780773
chr1	179135334	179145334	Akt3	18040	0.0105298	0.00971887	0.860703	0.864372
chr1	179145334	179155334	Akt3	18041	0.00275961	0.00832729	0.889729	0.911302
chr1	179155334	179165334	Akt3	18042	0.00731197	0.00755255	0.822984	0.8072
chr1	179165334	179175334	Akt3	18043	0.00886679	0.0113085	0.85501	0.883395
chr1	179175334	179185334	Akt3	18044	0.0125448	0.0119136	0.729192	0.807293
chr1	179183334	179193334	pro_Akt3	18045	0.0268023	0.0244229	0.332479	0.332813
chr1	179188334	179198334	dwn	18046	0.0357265	0.032842	0.575603	0.593482
chr1	179198334	179208334	dwn	18047	0.034275	0.0278529	0.883282	0.866571
chr1	179208334	179218334	ex	18048	0.0278567	0.0265478	0.771514	0.794854
chr1	179218334	179228334	ex	18049	0.0304335	0.0282799	0.810839	0.804651
chr1	179228334	179238334	ex	18050	0.0242867	0.0216638	0.697304	0.67642
chr1	179238334	179248334	ex	18051	0.0276222	0.0260851	0.805596	0.804769
chr1	179248334	179258334	ex	18052	0.0353006	0.0367136	0.521732	0.549016
chr1	179258334	179268334	ex	18053	0.0349078	0.0335845	0.886098	0.875777
chr1	179268334	179278334	ex	18054	0.0309626	0.0262461	0.595274	0.516615
chr1	179278334	179288334	ex	18055	0.0254415	0.0205315	0.798788	0.797768
chr1	179288334	179298334	ex	18056	0.0237633	0.0211895	0.766981	0.698702
chr1	179298334	179308334	ex	18057	0.0310662	0.0247929	0.725128	0.673424
chr1	179308334	179318334	ex	18058	0.0241221	0.0218742	0.690984	0.660983
chr1	179318334	179328334	ex	18059	0.0201518	0.0203246	0.904192	0.904601
chr1	179328334	179338334	ex	18060	0.0266784	0.0265191	0.795134	0.804262
chr1	179338334	179348334	up	18061	0.0311289	0.0273505	0.671776	0.700073
chr1	179348334	179358334	up	18062	0.03253	0.0298178	0.777914	0.757769
chr1	179360401	179370401	Gm17407	18063	0.0393617	0.0334163	0.816873	0.802641
chr1	179368401	179378401	pro_Gm17407	18064	0.0184711	0.0205961	0.192121	0.238303
chr1	179369791	179379791	pro_Zfp238	18065	0.0167414	0.0195366	0.19506	0.22223
chr1	179380891	179390891	dwn	18066	0.0266125	0.02803	0.59579	0.569663
chr1	179390891	179400891	dwn	18067	0.0283461	0.0269528	0.737254	0.773293
chr1	179400891	179410891	ex	18068	0.0339624	0.0306271	0.791796	0.793985
chr1	179410891	179420891	ex	18069	0.0398064	0.0365032	0.803798	0.766426
chr1	179420891	179430891	ex	18070	0.0367957	0.0354099	0.793895	0.780153
chr1	179430891	179440891	ex	18071	0.0265498	0.0252242	0.806502	0.803711
chr1	179440891	179450891	ex	18072	0.0350326	0.0299178	0.756444	0.734073
chr1	179450891	179460891	ex	18073	0.0242436	0.02447	0.890234	0.893362
chr1	179460891	179470891	ex	18074	0.0233146	0.0173145	0.902654	0.86176
chr1	179470891	179480891	ex	18075	0.0239553	0.0227843	0.801824	0.82213
chr1	179480891	179490891	ex	18076	0.0482806	0.0384508	0.775274	0.735785
chr1	179490891	179500891	ex	18077	0.0269329	0.0312067	0.795714	0.785975
chr1	179500891	179510891	ex	18078	0.035412	0.031594	0.776409	0.799219
chr1	179510891	179520891	ex	18079	0.0279655	0.0229674	0.889451	0.863565
chr1	179520891	179530891	ex	18080	0.0308419	0.0261187	0.821992	0.797956
chr1	179530891	179540891	ex	18081	0.0286279	0.026179	0.844079	0.832041
chr1	179540891	179550891	ex	18082	0.0332223	0.0270057	0.832011	0.813209
chr1	179550891	179560891	ex	18083	0.0362131	0.032677	0.761677	0.724989
chr1	179560891	179570891	ex	18084	0.0382344	0.0323122	0.782327	0.826889
chr1	179570891	179580891	ex	18085	0.048544	0.0425664	0.805537	0.79411
chr1	179580891	179590891	ex	18086	0.0200447	0.016666	0.890234	0.886731
chr1	179590891	179600891	ex	18087	0.020065	0.0205511	0.871441	0.861978
chr1	179600891	179610891	ex	18088	0.0258078	0.0249409	0.88329	0.873827
chr1	179610891	179620891	ex	18089	0.0415224	0.0412693	0.659798	0.657476
chr1	179620891	179630891	ex	18090	0.0370793	0.0312633	0.861462	0.831586
chr1	179630891	179640891	up	18091	0.0208629	0.0191101	0.704736	0.614995
chr1	179640891	179650891	up	18092	0.0193726	0.0182536	0.792435	0.804586
chr1	179654944	179664944	pro_1700016C15Rik	18093	0.0222371	0.0174484	0.844601	0.827044
chr1	179662944	179672944	1700016C15Rik	18094	0.0194245	0.0142745	0.880303	0.876181
chr1	179672944	179682944	1700016C15Rik	18095	0.0106838	0.00775781	0.89036	0.885562
chr1	179693642	179703642	Adss	18096	0.00974498	0.00922136	0.909495	0.926109
chr1	179703642	179713642	Adss	18097	0.00704682	0.00758994	0.914408	0.909396
chr1	179711986	179721986	pro_Gm16585	18098	0.00706309	0.00843251	0.909333	0.909182
chr1	179713642	179723642	Adss	18099	0.0082661	0.00976532	0.894454	0.894073
chr1	179721642	179731642	pro_Adss	18100	0.00683791	0.00724828	0.290655	0.26946
chr1	179726642	179736642	dwn	18101	0.00719303	0.00468699	0.56218	0.554434
chr1	179736642	179746642	dwn	18102	0.0123081	0.0124363	0.825036	0.814237
chr1	179746642	179756642	ex	18103	0.0109544	0.00570976	0.824911	0.808824
chr1	179756642	179766642	ex	18104	0.00873045	0.00319067	0.820831	0.80929
chr1	179766642	179776642	ex	18105	0.0103812	0.00843404	0.835633	0.823096
chr1	179776642	179786642	ex	18106	0.0138514	0.00919146	0.82674	0.823749
chr1	179786642	179796642	ex	18107	0.0100876	0.0110635	0.867026	0.839392
chr1	179796642	179806642	ex	18108	0.00908352	0.00931966	0.850157	0.821243
chr1	179806642	179816642	ex	18109	0.0134314	0.0121912	0.796976	0.783391
chr1	179816642	179826642	ex	18110	0.0041121	0.00361927	0.857586	0.834213
chr1	179826642	179836642	ex	18111	0.00652877	0.00701838	0.852829	0.824164
chr1	179836642	179846642	ex	18112	0.00728161	0.00489073	0.796687	0.812497
chr1	179846642	179856642	ex	18113	0.00425432	0.00107175	0.852856	0.841649
chr1	179856642	179866642	ex	18114	0.00946515	0.00534497	0.863776	0.851842
chr1	179866642	179876642	ex	18115	0.0260254	0.0230823	0.79067	0.746006
chr1	179876642	179886642	ex	18116	0.012998	0.0128601	0.872236	0.850647
chr1	179886642	179896642	ex	18117	0.0101466	0.00509081	0.842521	0.802713
chr1	179896642	179906642	up	18118	0.00722444	0.00518855	0.861548	0.859952
chr1	179906642	179916642	up	18119	0.00638093	0.00550758	0.543332	0.493886
chr1	179916565	179926565	pro_Gm16432	18120	0.00403748	0.00597864	0.870827	0.888315
chr1	179924565	179934565	Gm16432	18121	0.0116463	0.00733389	0.840558	0.822048
chr1	179934565	179944565	Gm16432	18122	0.00737742	0.0119745	0.828996	0.843691
chr1	179944565	179954565	Gm16432	18123	0.0100049	0.0107831	0.79353	0.791737
chr1	179954565	179964565	Gm16432	18124	0.00736356	0.0061121	0.861177	0.864707
chr1	179964565	179974565	Gm16432	18125	0.00746857	0.00527306	0.854932	0.822384
chr1	179974565	179984565	Gm16432	18126	0.00845876	0.0106155	0.837932	0.837394
chr1	179984565	179994565	Gm16432	18127	0.00452342	0.00293225	0.881468	0.855298
chr1	179994565	180004565	Gm16432	18128	0.00827356	0.0080098	0.852691	0.853804
chr1	180004565	180014565	Gm16432	18129	0.00617564	0.00562104	0.794497	0.781136
chr1	180014565	180024565	Gm16432	18130	0.00912183	0.00520762	0.849625	0.862667
chr1	180024565	180034565	Gm16432	18131	0.0151958	0.0211031	0.796326	0.802376
chr1	180034565	180044565	Gm16432	18132	0.0210054	0.0207022	0.83605	0.814244
chr1	180044565	180054565	Gm16432	18133	0.0168641	0.0153807	0.829754	0.816762
chr1	180054565	180064565	Gm16432	18134	0.00562303	0.00160375	0.902486	0.880268
chr1	180064565	180074565	Gm16432	18135	0.0149986	0.012994	0.851546	0.849282
chr1	180074565	180084565	Gm16432	18136	0.0259787	0.0245137	0.780059	0.77146
chr1	180084565	180094565	Gm16432	18137	0.0107836	0.00856026	0.885585	0.900653
chr1	180102835	180112835	up	18138	0.00523786	0.00547985	0.896407	0.90959
chr1	180112547	180122547	pro_Pppde1	18139	0.00448564	0.0068211	0.257018	0.298059
chr1	180120547	180130547	Pppde1	18140	0.00699664	0.00813226	0.854926	0.873721
chr1	180130547	180140547	Pppde1	18141	0.0074061	0.0114055	0.852494	0.821201
chr1	180140547	180150547	Pppde1	18142	0.00906848	0.0128688	0.770537	0.771317
chr1	180150547	180160547	Pppde1	18143	0.00926457	0.0113266	0.933758	0.950181
chr1	180160547	180170547	Pppde1	18144	0.00490936	0.0111245	0.834765	0.863987
chr1	180170547	180180547	Pppde1	18145	0.00729928	0.0131016	0.863701	0.881156
chr1	180181233	180191233	pro_Gm9982	18146	0.00347959	0.00419422	0.898708	0.872309
chr1	180187426	180197426	up	18147	0.00334598	0.00239205	0.900588	0.885516
chr1	180201770	180211770	pro_4930527J03Rik	18148	0.0210287	0.0202788	0.471598	0.419246
chr1	180206770	180216770	dwn	18149	0.0186269	0.0185254	0.831451	0.812876
chr1	180216770	180226770	up	18150	0.0189843	0.0215051	0.838252	0.811244
chr1	180226770	180236770	up	18151	0.013937	0.0150666	0.896229	0.870001
chr1	180243680	180253680	pro_B230369F24Rik	18152	0.00597199	0.00606631	0.20681	0.212509
chr1	180244260	180254260	pro_Fam36a	18153	0.00421965	0.00491651	0.237163	0.251659
chr1	180249302	180259302	pro_Gm16586	18154	0.000942508	0.000977107	0.33113	0.393064
chr1	180254928	180264928	Hnrnpu	18155	0.00215484	0.00128915	0.458746	0.502244
chr1	180262928	180272928	pro_Hnrnpu	18156	0.00728802	0.00566719	0.243615	0.217993
chr1	180267928	180277928	up	18157	0.018692	0.0144809	0.682623	0.610399
chr1	180274676	180284676	pro_Gm17323	18158	0.0198669	0.0176048	0.887832	0.867409
chr1	180279831	180289831	dwn	18159	0.0170871	0.0164579	0.745418	0.742352
chr1	180289831	180299831	dwn	18160	0.009669	0.0113415	0.55854	0.515435
chr1	180299831	180309831	ex	18161	0.0135402	0.0156737	0.80369	0.77197
chr1	180309831	180319831	up	18162	0.0136707	0.0151905	0.750657	0.753373
chr1	180319831	180329831	up	18163	0.0153137	0.013544	0.817724	0.820234
chr1	180331011	180341011	pro_Efcab2	18164	0.0147539	0.016486	0.464475	0.443464
chr1	180339011	180349011	Efcab2	18165	0.0243589	0.0270746	0.834027	0.828701
chr1	180349011	180359011	Efcab2	18166	0.0238087	0.0238564	0.818392	0.82446
chr1	180359011	180369011	Efcab2	18167	0.0130177	0.0138825	0.786215	0.805441
chr1	180369011	180379011	Efcab2	18168	0.0188865	0.0251056	0.723865	0.730424
chr1	180379011	180389011	Efcab2	18169	0.0193956	0.0186215	0.83382	0.750638
chr1	180389011	180399011	Efcab2	18170	0.0223839	0.0260142	0.750955	0.771998
chr1	180399011	180409011	Efcab2	18171	0.0264362	0.0300046	0.919917	0.921513
chr1	180413378	180423378	dwn	18172	0.0160518	0.0158597	0.791393	0.736801
chr1	180423378	180433378	dwn	18173	0.017005	0.00965173	0.793515	0.793041
chr1	180433378	180443378	up	18174	0.0313083	0.0251991	0.865716	0.834531
chr1	180443378	180453378	up	18175	0.0305706	0.0239102	0.766287	0.715167
chr1	180454255	180464255	pro_Kif26b	18176	0.0236378	0.0242249	0.233327	0.251333
chr1	180462255	180472255	Kif26b	18177	0.032094	0.0324676	0.843611	0.831408
chr1	180472255	180482255	Kif26b	18178	0.034233	0.0414316	0.900432	0.906468
chr1	180482255	180492255	Kif26b	18179	0.028913	0.0209833	0.853592	0.845022
chr1	180492255	180502255	Kif26b	18180	0.0436222	0.0390257	0.833504	0.790688
chr1	180502255	180512255	Kif26b	18181	0.0330619	0.0284487	0.837289	0.849507
chr1	180512255	180522255	Kif26b	18182	0.0403455	0.034336	0.810204	0.789557
chr1	180522255	180532255	Kif26b	18183	0.0237252	0.0228541	0.839902	0.824945
chr1	180532255	180542255	Kif26b	18184	0.0317224	0.0261262	0.78003	0.725494
chr1	180542255	180552255	Kif26b	18185	0.0325997	0.0271475	0.839587	0.814755
chr1	180552255	180562255	Kif26b	18186	0.045057	0.0389314	0.811687	0.78174
chr1	180562255	180572255	Kif26b	18187	0.0391755	0.0346415	0.810877	0.724974
chr1	180572255	180582255	Kif26b	18188	0.0428078	0.0383957	0.872379	0.847104
chr1	180582255	180592255	Kif26b	18189	0.0370782	0.0317562	0.856771	0.833365
chr1	180592255	180602255	Kif26b	18190	0.042156	0.0391055	0.862168	0.86133
chr1	180602255	180612255	Kif26b	18191	0.0344136	0.0350541	0.837732	0.785336
chr1	180612255	180622255	Kif26b	18192	0.0443038	0.041578	0.816858	0.800269
chr1	180622255	180632255	Kif26b	18193	0.039051	0.0354236	0.845401	0.816681
chr1	180632255	180642255	Kif26b	18194	0.038734	0.0360382	0.887768	0.845547
chr1	180642255	180652255	Kif26b	18195	0.0230086	0.0234326	0.882753	0.886082
chr1	180652255	180662255	Kif26b	18196	0.0305323	0.0314744	0.857116	0.87682
chr1	180662255	180672255	Kif26b	18197	0.0320278	0.0274534	0.797891	0.81567
chr1	180672255	180682255	Kif26b	18198	0.0411539	0.0307945	0.743752	0.722643
chr1	180682255	180692255	Kif26b	18199	0.0322938	0.02867	0.853464	0.822066
chr1	180692255	180702255	Kif26b	18200	0.0304121	0.0257166	0.847978	0.857441
chr1	180702255	180712255	Kif26b	18201	0.0231138	0.0185835	0.862559	0.834101
chr1	180712255	180722255	Kif26b	18202	0.0281447	0.0229413	0.844378	0.821525
chr1	180722255	180732255	Kif26b	18203	0.0378838	0.0331201	0.749443	0.706357
chr1	180732255	180742255	Kif26b	18204	0.0286442	0.0300373	0.819316	0.808469
chr1	180742255	180752255	Kif26b	18205	0.034162	0.0292802	0.774551	0.784609
chr1	180752255	180762255	Kif26b	18206	0.037022	0.0319213	0.860292	0.840033
chr1	180762255	180772255	Kif26b	18207	0.0317407	0.0337713	0.807915	0.795394
chr1	180772255	180782255	Kif26b	18208	0.0429325	0.0377386	0.85811	0.828377
chr1	180782255	180792255	Kif26b	18209	0.0424649	0.0403878	0.832365	0.811685
chr1	180792255	180802255	Kif26b	18210	0.0364179	0.0379477	0.84242	0.865131
chr1	180802255	180812255	Kif26b	18211	0.0405058	0.0440558	0.872727	0.877524
chr1	180812255	180822255	Kif26b	18212	0.0289846	0.0278741	0.820707	0.81063
chr1	180822255	180832255	Kif26b	18213	0.0328198	0.0331662	0.835405	0.815771
chr1	180832255	180842255	Kif26b	18214	0.0375896	0.0333224	0.866373	0.819884
chr1	180834745	180844745	Gm16564	18215	0.0384369	0.0342943	0.834432	0.774012
chr1	180842255	180852255	Kif26b	18216	0.0387342	0.0344408	0.81479	0.784736
chr1	180842745	180852745	pro_Gm16564	18217	0.0388606	0.0347229	0.814739	0.785024
chr1	180852255	180862255	Kif26b	18218	0.0277312	0.0231654	0.868535	0.840493
chr1	180862986	180872986	up	18219	0.0307385	0.0295295	0.838021	0.83424
chr1	180885172	180895172	Smyd3	18220	0.0332241	0.0347349	0.858798	0.88215
chr1	180895172	180905172	Smyd3	18221	0.0255047	0.031762	0.87326	0.880004
chr1	180905172	180915172	Smyd3	18222	0.0393434	0.0367386	0.878052	0.882207
chr1	180915172	180925172	Smyd3	18223	0.0405703	0.033341	0.813062	0.840553
chr1	180925172	180935172	Smyd3	18224	0.0405204	0.043209	0.840445	0.836123
chr1	180935172	180945172	Smyd3	18225	0.0370907	0.044358	0.829324	0.833427
chr1	180945172	180955172	Smyd3	18226	0.0418029	0.0420432	0.873484	0.86804
chr1	180955172	180965172	Smyd3	18227	0.031105	0.0335225	0.90898	0.89454
chr1	180965172	180975172	Smyd3	18228	0.0469345	0.0480479	0.806477	0.791177
chr1	180975172	180985172	Smyd3	18229	0.0366002	0.0351469	0.872903	0.880861
chr1	180985172	180995172	Smyd3	18230	0.0404393	0.0357515	0.731464	0.708389
chr1	180995172	181005172	Smyd3	18231	0.0397929	0.0373029	0.871579	0.869139
chr1	181005172	181015172	Smyd3	18232	0.0400404	0.0385752	0.891959	0.886384
chr1	181015172	181025172	Smyd3	18233	0.0373159	0.0383092	0.886462	0.859991
chr1	181025172	181035172	Smyd3	18234	0.0432219	0.0478933	0.8939	0.911368
chr1	181035172	181045172	Smyd3	18235	0.028308	0.02094	0.752716	0.684652
chr1	181045172	181055172	Smyd3	18236	0.0287252	0.0334354	0.87418	0.863897
chr1	181055172	181065172	Smyd3	18237	0.0296811	0.0269245	0.904475	0.890606
chr1	181065172	181075172	Smyd3	18238	0.0309733	0.0315001	0.774611	0.699332
chr1	181075172	181085172	Smyd3	18239	0.0484519	0.04253	0.859348	0.857522
chr1	181085172	181095172	Smyd3	18240	0.0516119	0.0420826	0.877163	0.857128
chr1	181095172	181105172	Smyd3	18241	0.0405917	0.0373664	0.840361	0.837975
chr1	181105172	181115172	Smyd3	18242	0.0323633	0.0234199	0.781775	0.778603
chr1	181115172	181125172	Smyd3	18243	0.0298939	0.0300794	0.875343	0.874928
chr1	181125172	181135172	Smyd3	18244	0.0344689	0.0267979	0.842118	0.827176
chr1	181135172	181145172	Smyd3	18245	0.0390928	0.0361066	0.827276	0.819383
chr1	181145172	181155172	Smyd3	18246	0.0346571	0.0325281	0.841503	0.840616
chr1	181155172	181165172	Smyd3	18247	0.0322195	0.0382141	0.84133	0.839222
chr1	181165172	181175172	Smyd3	18248	0.036215	0.0348183	0.820864	0.827785
chr1	181175172	181185172	Smyd3	18249	0.0338809	0.0316111	0.811555	0.781523
chr1	181185172	181195172	Smyd3	18250	0.031069	0.02979	0.82447	0.817704
chr1	181195172	181205172	Smyd3	18251	0.0176974	0.0173111	0.902992	0.870072
chr1	181205172	181215172	Smyd3	18252	0.0389163	0.0352931	0.867962	0.853841
chr1	181215172	181225172	Smyd3	18253	0.0215713	0.016273	0.885062	0.890289
chr1	181225172	181235172	Smyd3	18254	0.028528	0.0290901	0.897304	0.891916
chr1	181235172	181245172	Smyd3	18255	0.0303826	0.0312587	0.877661	0.875062
chr1	181245172	181255172	Smyd3	18256	0.0356055	0.0324173	0.836227	0.85794
chr1	181255172	181265172	Smyd3	18257	0.021898	0.0208777	0.867634	0.856096
chr1	181265172	181275172	Smyd3	18258	0.0363593	0.0387182	0.873313	0.858926
chr1	181275172	181285172	Smyd3	18259	0.0288353	0.0321061	0.886981	0.870305
chr1	181285172	181295172	Smyd3	18260	0.0291208	0.0317005	0.881108	0.866324
chr1	181295172	181305172	Smyd3	18261	0.0263131	0.0297333	0.873193	0.885866
chr1	181305172	181315172	Smyd3	18262	0.036268	0.0389363	0.858955	0.869995
chr1	181315172	181325172	Smyd3	18263	0.0314865	0.0302491	0.828304	0.839544
chr1	181325172	181335172	Smyd3	18264	0.0356388	0.0348412	0.896318	0.896761
chr1	181335172	181345172	Smyd3	18265	0.0197828	0.0204935	0.926412	0.919051
chr1	181345172	181355172	Smyd3	18266	0.0305277	0.0309462	0.854261	0.790015
chr1	181355172	181365172	Smyd3	18267	0.0249038	0.0271852	0.851656	0.853671
chr1	181365172	181375172	Smyd3	18268	0.0329067	0.0349041	0.846303	0.829477
chr1	181375172	181385172	Smyd3	18269	0.0358693	0.028711	0.816594	0.804552
chr1	181385172	181395172	Smyd3	18270	0.0410878	0.0440478	0.86321	0.826867
chr1	181395172	181405172	Smyd3	18271	0.0232004	0.0237469	0.908769	0.928135
chr1	181405172	181415172	Smyd3	18272	0.0358553	0.0384269	0.848744	0.814868
chr1	181415172	181425172	Smyd3	18273	0.0207773	0.022768	0.802253	0.780658
chr1	181425172	181435172	Smyd3	18274	0.0237883	0.0278269	0.861637	0.848157
chr1	181435172	181445172	Smyd3	18275	0.0197975	0.0197825	0.824615	0.821866
chr1	181443172	181453172	pro_Smyd3	18276	0.0118079	0.0122174	0.564182	0.569748
chr1	181446039	181456039	pro_Gm5561	18277	0.00477222	0.00609833	0.557912	0.588616
chr1	181463398	181473398	Tfb2m	18278	0.00418692	0.00770733	0.86784	0.88019
chr1	181463547	181473547	pro_Gm15480	18279	0.00433902	0.00765557	0.867878	0.880416
chr1	181471398	181481398	pro_Tfb2m	18280	0.00694273	0.0100195	0.246298	0.262774
chr1	181471500	181481500	pro_Cnst	18281	0.00741154	0.0100351	0.246298	0.262774
chr1	181479500	181489500	Cnst	18282	0.0169602	0.0194034	0.764978	0.769608
chr1	181489500	181499500	Cnst	18283	0.00977781	0.0115982	0.812118	0.803925
chr1	181499500	181509500	Cnst	18284	0.020573	0.0220807	0.835613	0.845956
chr1	181509500	181519500	Cnst	18285	0.0224932	0.0253774	0.743547	0.730156
chr1	181519500	181529500	Cnst	18286	0.0172152	0.0248578	0.862576	0.866914
chr1	181529500	181539500	Cnst	18287	0.0203413	0.0227556	0.85231	0.876581
chr1	181539500	181549500	Cnst	18288	0.0264151	0.0272458	0.840453	0.826157
chr1	181557609	181567609	dwn	18289	0.0125303	0.01485	0.818242	0.824324
chr1	181567609	181577609	dwn	18290	0.0101498	0.0105505	0.727498	0.757195
chr1	181577609	181587609	up	18291	0.0256697	0.0261397	0.850239	0.81951
chr1	181587609	181597609	up	18292	0.0258615	0.0184742	0.80604	0.802464
chr1	181593340	181603340	pro_Sccpdh	18293	0.029701	0.0232813	0.397318	0.401316
chr1	181601340	181611340	Sccpdh	18294	0.0264848	0.0261126	0.907523	0.902229
chr1	181632316	181642316	Gm1305	18295	0.0244701	0.0197843	0.785848	0.763582
chr1	181642316	181652316	Gm1305	18296	0.0182564	0.0147019	0.87109	0.860904
chr1	181652316	181662316	Gm1305	18297	0.0232992	0.0208315	0.863079	0.839185
chr1	181662316	181672316	Gm1305	18298	0.0149694	0.0108765	0.778781	0.775458
chr1	181670316	181680316	pro_Gm1305	18299	0.00481852	0.00502205	0.847627	0.86429
chr1	181680811	181690811	Ahctf1	18300	0.0012256	0.00287955	0.876678	0.889655
chr1	181690811	181700811	Ahctf1	18301	0.00330807	0.0040847	0.914739	0.911519
chr1	181700811	181710811	Ahctf1	18302	0.000368476	0.000828184	0.899923	0.898817
chr1	181710811	181720811	Ahctf1	18303	0.00190937	0.00212151	0.869286	0.874486
chr1	181720811	181730811	Ahctf1	18304	0.00281845	0.00436496	0.916655	0.918249
chr1	181728506	181738506	pro_Gm10518	18305	0.0113333	0.0108183	0.275365	0.297684
chr1	181728811	181738811	pro_Ahctf1	18306	0.011986	0.0112712	0.278958	0.308259
chr1	181734807	181744807	dwn	18307	0.0235297	0.0172513	0.841789	0.827005
chr1	181744807	181754807	dwn	18308	0.00982396	0.00720671	0.881184	0.859652
chr1	181754807	181764807	ex	18309	0.0128956	0.00831838	0.887698	0.862089
chr1	181764807	181774807	ex	18310	0.0162683	0.0179638	0.818898	0.818082
chr1	181774807	181784807	ex	18311	0.0244223	0.0160086	0.615377	0.573741
chr1	181784807	181794807	ex	18312	0.0382888	0.0331824	0.748311	0.721319
chr1	181794807	181804807	ex	18313	0.0181811	0.0158837	0.780339	0.811572
chr1	181804807	181814807	ex	18314	0.0277878	0.0197671	0.826912	0.790488
chr1	181814807	181824807	ex	18315	0.0230494	0.0208186	0.875769	0.87364
chr1	181824807	181834807	ex	18316	0.00462361	0.00789679	0.904819	0.908829
chr1	181834807	181844807	ex	18317	0.0327874	0.0232094	0.855058	0.804553
chr1	181844807	181854807	ex	18318	0.0178716	0.0186546	0.75187	0.754541
chr1	181854807	181864807	ex	18319	0.0358283	0.0337959	0.848455	0.85568
chr1	181864807	181874807	up	18320	0.0225983	0.0163842	0.817631	0.753972
chr1	181874807	181884807	up	18321	0.0297509	0.0235228	0.875432	0.831889
chr1	181885602	181895602	pro_Cdc42bpa	18322	0.0122009	0.0121218	0.313694	0.321626
chr1	181893602	181903602	Cdc42bpa	18323	0.0102041	0.0135515	0.673013	0.721925
chr1	181903602	181913602	Cdc42bpa	18324	0.00733756	0.00921236	0.676099	0.710352
chr1	181913602	181923602	Cdc42bpa	18325	0.00677411	0.00778761	0.838136	0.853075
chr1	181923602	181933602	Cdc42bpa	18326	0.011871	0.0124183	0.735714	0.741207
chr1	181933602	181943602	Cdc42bpa	18327	0.00673599	0.00554033	0.862673	0.905268
chr1	181943602	181953602	Cdc42bpa	18328	0.00904478	0.00916883	0.676871	0.657916
chr1	181953602	181963602	Cdc42bpa	18329	0.00976014	0.00903503	0.795544	0.815317
chr1	181963602	181973602	Cdc42bpa	18330	0.00767641	0.00847764	0.840492	0.84591
chr1	181973602	181983602	Cdc42bpa	18331	0.00242931	0.00596934	0.946053	0.936179
chr1	181983602	181993602	Cdc42bpa	18332	0.0110626	0.0098486	0.882894	0.880317
chr1	181993602	182003602	Cdc42bpa	18333	0.00486113	0.00777894	0.89585	0.886693
chr1	182003602	182013602	Cdc42bpa	18334	0.00533071	0.0121091	0.8942	0.913174
chr1	182013602	182023602	Cdc42bpa	18335	0.00695889	0.0130867	0.833543	0.823058
chr1	182023602	182033602	Cdc42bpa	18336	0.00865946	0.00760172	0.849451	0.870362
chr1	182033602	182043602	Cdc42bpa	18337	0.0112135	0.00761586	0.768916	0.773947
chr1	182043602	182053602	Cdc42bpa	18338	0.0067196	0.00685553	0.866305	0.887573
chr1	182053602	182063602	Cdc42bpa	18339	0.0078707	0.00741013	0.870467	0.872126
chr1	182063602	182073602	Cdc42bpa	18340	0.00695906	0.00617708	0.847634	0.85356
chr1	182073602	182083602	Cdc42bpa	18341	0.00598897	0.00730411	0.840586	0.855678
chr1	182083602	182093602	Cdc42bpa	18342	0.00631466	0.00983078	0.844793	0.842043
chr1	182096733	182106733	Adck3	18343	0.0164806	0.0157811	0.807562	0.812791
chr1	182106733	182116733	Adck3	18344	0.0235033	0.0245257	0.841512	0.830119
chr1	182116733	182126733	Adck3	18345	0.0156515	0.0134859	0.534119	0.489635
chr1	182124733	182134733	pro_Adck3	18346	0.00791364	0.00538817	0.500025	0.476615
chr1	182129733	182139733	up	18347	0.0102795	0.00746434	0.837186	0.856011
chr1	182139733	182149733	up	18348	0.0305955	0.0280706	0.797442	0.789909
chr1	182160569	182170569	Psen2	18349	0.0185267	0.0194133	0.879836	0.87092
chr1	182170569	182180569	Psen2	18350	0.0142203	0.0165997	0.780027	0.735474
chr1	182180569	182190569	Psen2	18351	0.0224626	0.0210705	0.491072	0.548529
chr1	182188569	182198569	pro_Psen2	18352	0.0271525	0.02307	0.608701	0.595856
chr1	182193569	182203569	dwn	18353	0.023638	0.0184742	0.542227	0.533829
chr1	182203569	182213569	dwn	18354	0.0205769	0.021963	0.830166	0.793694
chr1	182213569	182223569	ex	18355	0.0326439	0.0249135	0.784995	0.725474
chr1	182223569	182233569	ex	18356	0.0336569	0.0360228	0.846643	0.84656
chr1	182233569	182243569	up	18357	0.0291044	0.0221322	0.815239	0.779517
chr1	182243569	182253569	up	18358	0.0304674	0.0265609	0.713717	0.655668
chr1	182255606	182265606	pro_Itpkb	18359	0.0249233	0.0199796	0.408422	0.369946
chr1	182255681	182265681	pro_Gm5069	18360	0.0250043	0.0200013	0.410656	0.373656
chr1	182263606	182273606	Itpkb	18361	0.0498789	0.038499	0.821187	0.793328
chr1	182273606	182283606	Itpkb	18362	0.0431696	0.0362186	0.788489	0.749345
chr1	182283606	182293606	Itpkb	18363	0.0307914	0.0294138	0.818692	0.817145
chr1	182293606	182303606	Itpkb	18364	0.0254757	0.020427	0.553273	0.522489
chr1	182303606	182313606	Itpkb	18365	0.0368818	0.0359115	0.820923	0.786659
chr1	182313606	182323606	Itpkb	18366	0.0265017	0.0231732	0.559773	0.505262
chr1	182323606	182333606	Itpkb	18367	0.0324692	0.0280602	0.755088	0.769942
chr1	182333606	182343606	Itpkb	18368	0.0270157	0.0246761	0.648796	0.587306
chr1	182343606	182353606	Itpkb	18369	0.0353881	0.0367857	0.730144	0.735743
chr1	182370598	182380598	6330403A02Rik	18370	0.0321301	0.0278047	0.825715	0.827901
chr1	182380598	182390598	6330403A02Rik	18371	0.0263882	0.0205759	0.683256	0.66551
chr1	182390598	182400598	6330403A02Rik	18372	0.0180293	0.0177728	0.705771	0.703769
chr1	182400598	182410598	6330403A02Rik	18373	0.0309462	0.0298973	0.820209	0.802937
chr1	182408598	182418598	pro_6330403A02Rik	18374	0.0236518	0.0190938	0.420644	0.458373
chr1	182413598	182423598	dwn	18375	0.0253327	0.0211374	0.61376	0.617898
chr1	182423598	182433598	dwn	18376	0.0465775	0.0403218	0.849759	0.850602
chr1	182433598	182443598	ex	18377	0.0299741	0.0270264	0.696884	0.670901
chr1	182443598	182453598	ex	18378	0.02756	0.0231038	0.735687	0.711506
chr1	182453598	182463598	ex	18379	0.0311375	0.0298851	0.847326	0.85006
chr1	182463598	182473598	ex	18380	0.0247153	0.0273094	0.768418	0.78063
chr1	182473598	182483598	up	18381	0.0310722	0.0272086	0.728111	0.720407
chr1	182483598	182493598	up	18382	0.028681	0.0244671	0.856029	0.851586
chr1	182494085	182504085	pro_Parp1	18383	0.0104536	0.0101794	0.460567	0.432196
chr1	182502085	182512085	Parp1	18384	0.00632152	0.00652878	0.864576	0.856846
chr1	182512085	182522085	Parp1	18385	0.00359151	0.00589828	0.876116	0.890464
chr1	182531384	182541384	dwn	18386	0.00738166	0.00589266	0.788137	0.804496
chr1	182541384	182551384	dwn	18387	0.0130584	0.010397	0.915456	0.904508
chr1	182551384	182561384	up	18388	0.0132799	0.00978554	0.844008	0.814943
chr1	182561384	182571384	up	18389	0.0160791	0.00967913	0.609674	0.552064
chr1	182566497	182576497	pro_Lin9	18390	0.0219693	0.0212946	0.470962	0.471923
chr1	182574497	182584497	Lin9	18391	0.0257178	0.0348217	0.895515	0.891177
chr1	182584497	182594497	Lin9	18392	0.0163878	0.0186674	0.936198	0.922369
chr1	182594497	182604497	Lin9	18393	0.0172806	0.0193203	0.908691	0.907283
chr1	182604497	182614497	Lin9	18394	0.0133484	0.014881	0.914817	0.923203
chr1	182622165	182632165	pro_Mixl1	18395	0.0335407	0.0244983	0.543454	0.490231
chr1	182627165	182637165	up	18396	0.0362576	0.0323777	0.680472	0.615976
chr1	182637165	182647165	up	18397	0.0272854	0.0151534	0.820226	0.770352
chr1	182651173	182661173	pro_Acbd3	18398	0.00727465	0.00519242	0.404782	0.368568
chr1	182659013	182669013	pro_AC167020.1	18399	0.00362179	0.00450013	0.821816	0.844278
chr1	182659173	182669173	Acbd3	18400	0.00382503	0.00440297	0.820623	0.841863
chr1	182669173	182679173	Acbd3	18401	0.0052932	0.0054568	0.877811	0.866315
chr1	182684334	182694334	dwn	18402	0.00907702	0.00848035	0.68923	0.707898
chr1	182694334	182704334	dwn	18403	0.0266767	0.0260849	0.572022	0.671031
chr1	182704334	182714334	up	18404	0.0246292	0.021698	0.55194	0.504461
chr1	182714334	182724334	up	18405	0.0275365	0.0244038	0.774365	0.718673
chr1	182727698	182737698	pro_Gm17275	18406	0.00692362	0.00643999	0.824006	0.829815
chr1	182731074	182741074	H3f3a	18407	0.00275057	0.00479818	0.790181	0.784144
chr1	182738906	182748906	pro_Gm16067	18408	0.0110955	0.01285	0.25445	0.249304
chr1	182739074	182749074	pro_H3f3a	18409	0.0118168	0.0132774	0.254525	0.248302
chr1	182746990	182756990	dwn	18410	0.0200784	0.0193129	0.8855	0.831856
chr1	182756990	182766990	up	18411	0.0225292	0.0189116	0.855471	0.822962
chr1	182766990	182776990	up	18412	0.0263814	0.0195377	0.878497	0.864596
chr1	182776281	182786281	pro_BC031781	18413	0.00533912	0.00437147	0.278952	0.268102
chr1	182784281	182794281	BC031781	18414	0.00233216	0.00506783	0.857549	0.878755
chr1	182798228	182808228	up	18415	0.0119276	0.00836946	0.781896	0.764522
chr1	182808228	182818228	up	18416	0.0327553	0.0283258	0.846873	0.794343
chr1	182818238	182828238	pro_Lefty2	18417	0.0326238	0.0182665	0.557657	0.490836
chr1	182829404	182839404	pro_Pycr2	18418	0.00948065	0.00677375	0.526257	0.48208
chr1	182838218	182848218	up	18419	0.0197721	0.0116921	0.785144	0.725296
chr1	182848218	182858218	up	18420	0.0302351	0.0239038	0.804733	0.803218
chr1	182860152	182870152	pro_Lefty1	18421	0.0327215	0.0269682	0.610684	0.450972
chr1	182867474	182877474	pro_Tmem63a	18422	0.035647	0.0292089	0.392966	0.3627
chr1	182875474	182885474	Tmem63a	18423	0.0233553	0.0198826	0.782538	0.772225
chr1	182883280	182893280	pro_2210411M09Rik	18424	0.0215932	0.0202849	0.86384	0.842507
chr1	182885474	182895474	Tmem63a	18425	0.0246248	0.0207503	0.875567	0.863021
chr1	182908035	182918035	Ephx1	18426	0.0166038	0.0128218	0.772784	0.751945
chr1	182918035	182928035	Ephx1	18427	0.0374622	0.0379743	0.774955	0.742675
chr1	182928035	182938035	Ephx1	18428	0.021358	0.0203277	0.786863	0.784446
chr1	182938035	182948035	Ephx1	18429	0.0315369	0.0287682	0.543287	0.55573
chr1	182946035	182956035	pro_Ephx1	18430	0.0195451	0.0120454	0.4894	0.496108
chr1	182951035	182961035	dwn	18431	0.0220486	0.0136537	0.730737	0.703994
chr1	182961035	182971035	up	18432	0.0267908	0.0275953	0.735797	0.704934
chr1	182971035	182981035	up	18433	0.0265916	0.0182373	0.796923	0.771427
chr1	182976367	182986367	pro_9130409I23Rik	18434	0.0182216	0.0153685	0.823503	0.793224
chr1	182990798	183000798	dwn	18435	0.0224723	0.018986	0.808733	0.799894
chr1	183000798	183010798	up	18436	0.0166061	0.00738053	0.769408	0.71997
chr1	183010798	183020798	up	18437	0.00389266	0.00181249	0.769012	0.752114
chr1	183031288	183041288	Nvl	18438	0.00447405	0.00710506	0.909782	0.906095
chr1	183041288	183051288	Nvl	18439	0.002485	0.00646107	0.900134	0.885369
chr1	183051288	183061288	Nvl	18440	0.00141264	0.00134368	0.896746	0.871076
chr1	183061288	183071288	Nvl	18441	0	0.00129994	0.893361	0.863109
chr1	183069288	183079288	pro_Nvl	18442	0.00225052	0.000951685	0.357554	0.345614
chr1	183076061	183086061	pro_Cnih4	18443	0.00461845	0.0033426	0.504063	0.446178
chr1	183084061	183094061	Cnih4	18444	0.0050393	0.00345669	0.887259	0.90661
chr1	183109109	183119109	Wdr26	18445	0.000711747	0.000198582	0.894311	0.887773
chr1	183119109	183129109	Wdr26	18446	0.000790317	0.0010626	0.886944	0.89442
chr1	183129109	183139109	Wdr26	18447	0.00120628	0.00171793	0.834101	0.824387
chr1	183137109	183147109	pro_Wdr26	18448	0.00631371	0.00689237	0.377209	0.339339
chr1	183142109	183152109	up	18449	0.0268474	0.0249508	0.598238	0.603751
chr1	183151206	183161206	pro_A430110L20Rik	18450	0.0283827	0.0242275	0.7539	0.733454
chr1	183158621	183168621	up	18451	0.0325923	0.0246082	0.732994	0.672011
chr1	183167498	183177498	pro_Rpl35a-ps2	18452	0.0230453	0.0180563	0.85416	0.828841
chr1	183172498	183182498	dwn	18453	0.0186326	0.0147577	0.870051	0.843714
chr1	183182498	183192498	dwn	18454	0.0310958	0.0294713	0.631861	0.557377
chr1	183192498	183202498	ex	18455	0.0247061	0.0253186	0.908499	0.908956
chr1	183202498	183212498	ex	18456	0.019411	0.0151004	0.73072	0.721125
chr1	183212498	183222498	ex	18457	0.0347046	0.0259013	0.836763	0.798826
chr1	183222498	183232498	ex	18458	0.0348028	0.027491	0.811149	0.790259
chr1	183232498	183242498	ex	18459	0.0215299	0.017744	0.807494	0.807369
chr1	183242498	183252498	ex	18460	0.024363	0.0203106	0.838944	0.814796
chr1	183252498	183262498	ex	18461	0.0228539	0.0231569	0.726484	0.728586
chr1	183262498	183272498	up	18462	0.0237992	0.0208815	0.793182	0.767883
chr1	183272498	183282498	up	18463	0.0477927	0.0317075	0.814899	0.789902
chr1	183277758	183287758	pro_Cnih3	18464	0.038758	0.027294	0.385949	0.324683
chr1	183285758	183295758	Cnih3	18465	0.01979	0.0192328	0.799969	0.767473
chr1	183295758	183305758	Cnih3	18466	0.0316515	0.0371788	0.727101	0.747476
chr1	183305758	183315758	Cnih3	18467	0.0327277	0.0332685	0.693244	0.688987
chr1	183315758	183325758	Cnih3	18468	0.0340546	0.0320517	0.845437	0.8118
chr1	183325758	183335758	Cnih3	18469	0.0298091	0.0270116	0.846288	0.822396
chr1	183325887	183335887	pro_Gm16547	18470	0.0297046	0.0266878	0.846345	0.821893
chr1	183335758	183345758	Cnih3	18471	0.031413	0.030499	0.819274	0.83119
chr1	183345758	183355758	Cnih3	18472	0.036602	0.0376426	0.759317	0.740263
chr1	183355758	183365758	Cnih3	18473	0.0243605	0.0326301	0.814676	0.807522
chr1	183357531	183367531	pro_Gm16539	18474	0.0222422	0.029153	0.798782	0.783563
chr1	183365758	183375758	Cnih3	18475	0.0325008	0.0291461	0.815989	0.78775
chr1	183375758	183385758	Cnih3	18476	0.0290476	0.0373723	0.746841	0.745248
chr1	183390772	183400772	dwn	18477	0.0252445	0.0214851	0.685	0.653593
chr1	183400772	183410772	dwn	18478	0.0361421	0.0292966	0.797703	0.770953
chr1	183410772	183420772	up	18479	0.0348769	0.0278287	0.84439	0.830608
chr1	183420772	183430772	up	18480	0.0165477	0.01529	0.90023	0.90486
chr1	183436582	183446582	pro_Ccdc121	18481	0.0400846	0.0329545	0.745586	0.768394
chr1	183441582	183451582	dwn	18482	0.0309529	0.0252312	0.843219	0.842525
chr1	183451582	183461582	dwn	18483	0.0371129	0.0302099	0.804888	0.765886
chr1	183461582	183471582	ex	18484	0.035389	0.0266016	0.784541	0.753468
chr1	183471582	183481582	ex	18485	0.0382448	0.027666	0.757812	0.782756
chr1	183481582	183491582	ex	18486	0.0357036	0.0298785	0.781299	0.761166
chr1	183491582	183501582	ex	18487	0.0313076	0.016056	0.79743	0.765006
chr1	183501582	183511582	ex	18488	0.0243197	0.0172046	0.855551	0.844977
chr1	183511582	183521582	ex	18489	0.0292168	0.0235306	0.841966	0.833416
chr1	183521582	183531582	ex	18490	0.0294993	0.0309249	0.842912	0.833541
chr1	183531582	183541582	ex	18491	0.0320123	0.0344935	0.850826	0.815544
chr1	183541582	183551582	ex	18492	0.0444016	0.033257	0.790402	0.739186
chr1	183551582	183561582	ex	18493	0.0273655	0.0195685	0.761068	0.706359
chr1	183561582	183571582	ex	18494	0.0244908	0.0280219	0.778349	0.800069
chr1	183571582	183581582	ex	18495	0.0250347	0.0244487	0.812447	0.820005
chr1	183581582	183591582	ex	18496	0.0166944	0.0169172	0.773712	0.75769
chr1	183591582	183601582	ex	18497	0.0192727	0.0149166	0.85895	0.832808
chr1	183601582	183611582	ex	18498	0.0223167	0.0238434	0.817209	0.774763
chr1	183611582	183621582	ex	18499	0.0168612	0.0159445	0.868836	0.868638
chr1	183621582	183631582	ex	18500	0.0246853	0.0250765	0.86083	0.876416
chr1	183631582	183641582	ex	18501	0.0253828	0.022876	0.840112	0.849395
chr1	183641582	183651582	up	18502	0.0186765	0.0149166	0.824989	0.844763
chr1	183651582	183661582	up	18503	0.0248339	0.0182321	0.833187	0.782377
chr1	183664118	183674118	pro_Dnahc14	18504	0.0234718	0.0196884	0.814295	0.778564
chr1	183672118	183682118	Dnahc14	18505	0.0228523	0.0163242	0.870242	0.842126
chr1	183682118	183692118	Dnahc14	18506	0.0318289	0.0272486	0.869897	0.87568
chr1	183699805	183709805	dwn	18507	0.0288542	0.0179257	0.872052	0.847138
chr1	183709805	183719805	dwn	18508	0.0207583	0.01923	0.874327	0.878032
chr1	183719805	183729805	up	18509	0.039571	0.037893	0.852411	0.847975
chr1	183729805	183739805	up	18510	0.0345555	0.0259693	0.888105	0.867766
chr1	183749532	183759532	Lbr	18511	0.0170055	0.0207588	0.90395	0.898994
chr1	183759532	183769532	Lbr	18512	0.0203442	0.0174015	0.870567	0.876038
chr1	183767532	183777532	pro_Lbr	18513	0.0335599	0.0259762	0.354989	0.305252
chr1	183778320	183788320	pro_Gm5533	18514	0.0212309	0.0137087	0.682015	0.664473
chr1	183783320	183793320	dwn	18515	0.0256946	0.0181018	0.651414	0.650507
chr1	183793320	183803320	dwn	18516	0.0206856	0.0148327	0.846875	0.82828
chr1	183803320	183813320	ex	18517	0.025908	0.0240162	0.687643	0.656295
chr1	183813320	183823320	up	18518	0.0278555	0.0196827	0.721896	0.685831
chr1	183823320	183833320	up	18519	0.0218826	0.0231646	0.784329	0.771259
chr1	183837111	183847111	Enah	18520	0.0190814	0.0217136	0.859784	0.876347
chr1	183847111	183857111	Enah	18521	0.0143796	0.0200623	0.724587	0.70493
chr1	183857111	183867111	Enah	18522	0.0205362	0.0212101	0.796724	0.817047
chr1	183867111	183877111	Enah	18523	0.0138763	0.0141539	0.87907	0.866157
chr1	183877111	183887111	Enah	18524	0.010199	0.0165818	0.843518	0.834906
chr1	183887111	183897111	Enah	18525	0.0144331	0.0141733	0.877011	0.865658
chr1	183897111	183907111	Enah	18526	0.0136864	0.0152024	0.713225	0.713533
chr1	183907111	183917111	Enah	18527	0.00923316	0.0128366	0.738573	0.723051
chr1	183917111	183927111	Enah	18528	0.0154998	0.0179324	0.664368	0.680488
chr1	183927111	183937111	Enah	18529	0.0139626	0.0154637	0.779235	0.768356
chr1	183937111	183947111	Enah	18530	0.022236	0.018951	0.875606	0.883136
chr1	183945111	183955111	pro_Enah	18531	0.022127	0.0204004	0.301762	0.3326
chr1	183950111	183960111	dwn	18532	0.0249554	0.0232203	0.526809	0.609769
chr1	183960111	183970111	dwn	18533	0.0248319	0.0231032	0.857147	0.866899
chr1	183970111	183980111	ex	18534	0.0241893	0.0253976	0.870948	0.87689
chr1	183980111	183990111	ex	18535	0.0331661	0.0287394	0.80123	0.782202
chr1	183990111	184000111	ex	18536	0.0411059	0.0292713	0.880742	0.875998
chr1	184000111	184010111	ex	18537	0.0172037	0.0160044	0.898457	0.878845
chr1	184010111	184020111	ex	18538	0.0350795	0.02967	0.672193	0.652809
chr1	184020111	184030111	ex	18539	0.0345817	0.0338548	0.700406	0.675569
chr1	184030111	184040111	up	18540	0.0381953	0.0280102	0.799001	0.783095
chr1	184040111	184050111	up	18541	0.022487	0.0126403	0.689503	0.646294
chr1	184049867	184059867	pro_Srp9	18542	0.00410074	0.00338377	0.596612	0.632453
chr1	184062538	184072538	up	18543	0.0211576	0.0116102	0.737155	0.67376
chr1	184072538	184082538	up	18544	0.0135806	0.012119	0.813427	0.790917
chr1	184083450	184093450	pro_Vmn1r1	18545	0.0129631	0.00921017	0.826465	0.830343
chr1	184088450	184098450	dwn	18546	0.0187959	0.00928622	0.812884	0.78736
chr1	184098450	184108450	dwn	18547	0.00503179	0.00144499	0.914095	0.90571
chr1	184108450	184118450	ex	18548	0.00419486	0.00386392	0.841445	0.803904
chr1	184118450	184128450	ex	18549	0.0222157	0.0180753	0.844805	0.827622
chr1	184128450	184138450	ex	18550	0.0178143	0.0149843	0.891344	0.87336
chr1	184138450	184148450	ex	18551	0.00866629	0.00587194	0.862315	0.844139
chr1	184148450	184158450	ex	18552	0.0242578	0.0189044	0.804515	0.789694
chr1	184158450	184168450	ex	18553	0.0181351	0.0131917	0.879186	0.875157
chr1	184168450	184178450	ex	18554	0.02062	0.0210493	0.85402	0.848099
chr1	184178450	184188450	up	18555	0.0286026	0.0164257	0.80201	0.743865
chr1	184188450	184198450	up	18556	0.0134615	0.0165744	0.890955	0.84624
chr1	184207935	184217935	pro_Degs1	18557	0.0237349	0.0203002	0.476833	0.493583
chr1	184212935	184222935	dwn	18558	0.0276389	0.0188488	0.70225	0.643529
chr1	184222935	184232935	up	18559	0.0150008	0.0132328	0.824516	0.838478
chr1	184232935	184242935	up	18560	0.00582855	0.00473998	0.811514	0.830211
chr1	184248737	184258737	Fbxo28	18561	0.00180789	0.0050087	0.861129	0.881605
chr1	184258737	184268737	Fbxo28	18562	0.00470699	0.00481177	0.794014	0.825022
chr1	184266737	184276737	pro_Fbxo28	18563	0.0065054	0.0059387	0.44222	0.410222
chr1	184271737	184281737	dwn	18564	0.00946827	0.0078402	0.749509	0.706998
chr1	184281737	184291737	dwn	18565	0.0165416	0.00983787	0.818689	0.823467
chr1	184291737	184301737	ex	18566	0.0308911	0.0248654	0.810221	0.791413
chr1	184301737	184311737	ex	18567	0.0327088	0.0231933	0.772275	0.760031
chr1	184311737	184321737	up	18568	0.0260931	0.0211991	0.825825	0.7981
chr1	184321737	184331737	up	18569	0.0281887	0.0245855	0.854068	0.839707
chr1	184334151	184344151	pro_Gm10517	18570	0.0290248	0.0240967	0.332322	0.292606
chr1	184334302	184344302	pro_Trp53bp2	18571	0.0294123	0.0247337	0.33327	0.289535
chr1	184342302	184352302	Trp53bp2	18572	0.0353282	0.033354	0.755779	0.711107
chr1	184352302	184362302	Trp53bp2	18573	0.0282197	0.0294201	0.78905	0.793926
chr1	184362302	184372302	Trp53bp2	18574	0.0257302	0.0305658	0.813663	0.810941
chr1	184372302	184382302	Trp53bp2	18575	0.0205619	0.027653	0.812231	0.827964
chr1	184382302	184392302	Trp53bp2	18576	0.0244765	0.0248919	0.707612	0.689812
chr1	184404655	184414655	Capn2	18577	0.0207646	0.0211479	0.84714	0.854699
chr1	184409397	184419397	pro_Gm16721	18578	0.0189378	0.0212226	0.852374	0.854681
chr1	184414655	184424655	Capn2	18579	0.0182342	0.0179091	0.689618	0.674042
chr1	184424655	184434655	Capn2	18580	0.0361862	0.0363451	0.752471	0.738518
chr1	184434655	184444655	Capn2	18581	0.0229558	0.0288212	0.800336	0.842859
chr1	184442655	184452655	pro_Capn2	18582	0.0315597	0.0239946	0.512734	0.42143
chr1	184447655	184457655	dwn	18583	0.0360511	0.0245314	0.6322	0.554628
chr1	184457655	184467655	dwn	18584	0.0194081	0.00928493	0.657198	0.543523
chr1	184467655	184477655	up	18585	0.0241072	0.0191545	0.784101	0.727385
chr1	184477655	184487655	up	18586	0.0251003	0.0216446	0.804105	0.801202
chr1	184490137	184500137	pro_Capn8	18587	0.0320231	0.0235664	0.810981	0.769078
chr1	184498137	184508137	Capn8	18588	0.0351744	0.0237731	0.804749	0.761198
chr1	184508137	184518137	Capn8	18589	0.0374818	0.0308331	0.778911	0.788604
chr1	184518137	184528137	Capn8	18590	0.0319613	0.0228702	0.848491	0.830079
chr1	184528137	184538137	Capn8	18591	0.0340851	0.0235035	0.874164	0.864048
chr1	184538137	184548137	Capn8	18592	0.0345382	0.0295395	0.830921	0.82404
chr1	184548137	184558137	Capn8	18593	0.031899	0.0245136	0.799656	0.753775
chr1	184562483	184572483	dwn	18594	0.0298236	0.022576	0.801004	0.789308
chr1	184572483	184582483	dwn	18595	0.027311	0.0216082	0.776418	0.730392
chr1	184582483	184592483	ex	18596	0.0312083	0.0289899	0.84854	0.832193
chr1	184592483	184602483	ex	18597	0.0345489	0.030477	0.672794	0.680018
chr1	184602483	184612483	ex	18598	0.0269022	0.0288919	0.817842	0.831538
chr1	184612483	184622483	ex	18599	0.0228741	0.0231588	0.786159	0.770791
chr1	184622483	184632483	ex	18600	0.0355298	0.0285256	0.85689	0.822975
chr1	184632483	184642483	ex	18601	0.0134661	0.00811238	0.844862	0.79625
chr1	184642483	184652483	ex	18602	0.0258571	0.0215141	0.860806	0.842808
chr1	184652483	184662483	up	18603	0.0310058	0.0285259	0.771022	0.718415
chr1	184662483	184672483	up	18604	0.0309756	0.020714	0.77972	0.772183
chr1	184674253	184684253	pro_4922505E12Rik	18605	0.0235118	0.0212228	0.869161	0.85979
chr1	184679253	184689253	up	18606	0.0273253	0.0220905	0.837881	0.806558
chr1	184688990	184698990	pro_Susd4	18607	0.0186473	0.018508	0.514471	0.505839
chr1	184696990	184706990	Susd4	18608	0.0230975	0.023252	0.855053	0.82949
chr1	184706990	184716990	Susd4	18609	0.0285882	0.0326554	0.827079	0.845482
chr1	184716990	184726990	Susd4	18610	0.0237119	0.0247602	0.720411	0.708207
chr1	184726990	184736990	Susd4	18611	0.0245582	0.0318995	0.856021	0.832965
chr1	184736990	184746990	Susd4	18612	0.0215839	0.0247745	0.821421	0.836569
chr1	184746990	184756990	Susd4	18613	0.0312986	0.0314373	0.645244	0.632484
chr1	184756990	184766990	Susd4	18614	0.028611	0.0340064	0.867273	0.855973
chr1	184766990	184776990	Susd4	18615	0.0229059	0.0202987	0.779732	0.786472
chr1	184776990	184786990	Susd4	18616	0.0269503	0.0284423	0.84147	0.832004
chr1	184786990	184796990	Susd4	18617	0.029217	0.031081	0.851907	0.841536
chr1	184796990	184806990	Susd4	18618	0.0214904	0.0232338	0.864981	0.896179
chr1	184806990	184816990	Susd4	18619	0.0183829	0.0211581	0.85464	0.852543
chr1	184826729	184836729	dwn	18620	0.0216935	0.0241746	0.773059	0.773901
chr1	184836729	184846729	dwn	18621	0.0264659	0.0234049	0.832695	0.752986
chr1	184846729	184856729	ex	18622	0.0383317	0.0335215	0.82855	0.812696
chr1	184856729	184866729	up	18623	0.0226709	0.0120803	0.744132	0.731863
chr1	184866729	184876729	up	18624	0.023504	0.014778	0.80874	0.801359
chr1	184879918	184889918	pro_Tlr5	18625	0.049493	0.0349164	0.642228	0.591971
chr1	184887918	184897918	Tlr5	18626	0.0563378	0.0409804	0.653631	0.614943
chr1	184906175	184916175	dwn	18627	0.0393467	0.0361373	0.649103	0.668284
chr1	184916175	184926175	dwn	18628	0.030374	0.0122358	0.73203	0.701938
chr1	184926175	184936175	ex	18629	NA	NA	NA	NA
chr1	184936175	184946175	ex	18630	NA	NA	NA	NA
chr1	184946175	184956175	ex	18631	NA	NA	NA	NA
chr1	184956175	184966175	ex	18632	NA	NA	NA	NA
chr1	184966175	184976175	ex	18633	NA	NA	NA	NA
chr1	184976175	184986175	ex	18634	NA	NA	NA	NA
chr1	184986175	184996175	ex	18635	NA	NA	NA	NA
chr1	184996175	185006175	ex	18636	NA	NA	NA	NA
chr1	185006175	185016175	ex	18637	NA	NA	NA	NA
chr1	185016175	185026175	ex	18638	NA	NA	NA	NA
chr1	185026175	185036175	ex	18639	NA	NA	NA	NA
chr1	185036175	185046175	ex	18640	NA	NA	NA	NA
chr1	185046175	185056175	ex	18641	NA	NA	NA	NA
chr1	185056175	185066175	ex	18642	NA	NA	NA	NA
chr1	185066175	185076175	ex	18643	NA	NA	NA	NA
chr1	185076175	185086175	ex	18644	NA	NA	NA	NA
chr1	185086175	185096175	ex	18645	NA	NA	NA	NA
chr1	185096175	185106175	ex	18646	NA	NA	NA	NA
chr1	185106175	185116175	ex	18647	NA	NA	NA	NA
chr1	185116175	185126175	ex	18648	NA	NA	NA	NA
chr1	185126175	185136175	ex	18649	NA	NA	NA	NA
chr1	185136175	185146175	ex	18650	NA	NA	NA	NA
chr1	185146175	185156175	ex	18651	NA	NA	NA	NA
chr1	185156175	185166175	ex	18652	NA	NA	NA	NA
chr1	185166175	185176175	ex	18653	NA	NA	NA	NA
chr1	185176175	185186175	ex	18654	NA	NA	NA	NA
chr1	185186175	185196175	ex	18655	NA	NA	NA	NA
chr1	185196175	185206175	ex	18656	NA	NA	NA	NA
chr1	185206175	185216175	ex	18657	NA	NA	NA	NA
chr1	185216175	185226175	ex	18658	NA	NA	NA	NA
chr1	185226175	185236175	ex	18659	NA	NA	NA	NA
chr1	185236175	185246175	ex	18660	NA	NA	NA	NA
chr1	185246175	185256175	ex	18661	NA	NA	NA	NA
chr1	185256175	185266175	ex	18662	NA	NA	NA	NA
chr1	185266175	185276175	ex	18663	NA	NA	NA	NA
chr1	185276175	185286175	ex	18664	NA	NA	NA	NA
chr1	185286175	185296175	ex	18665	NA	NA	NA	NA
chr1	185296175	185306175	ex	18666	NA	NA	NA	NA
chr1	185306175	185316175	ex	18667	NA	NA	NA	NA
chr1	185316175	185326175	ex	18668	NA	NA	NA	NA
chr1	185326175	185336175	ex	18669	0.0220167	0.018437	0.868056	0.880068
chr1	185336175	185346175	ex	18670	0.0244106	0.0205797	0.783513	0.733124
chr1	185346175	185356175	ex	18671	0.0204666	0.0169524	0.872367	0.860922
chr1	185356175	185366175	ex	18672	0.0190913	0.0154771	0.78754	0.794261
chr1	185366175	185376175	ex	18673	0.026958	0.0204425	0.847045	0.856158
chr1	185376175	185386175	ex	18674	0.0239804	0.0194382	0.86976	0.86616
chr1	185386175	185396175	ex	18675	0.00816635	0.0063693	0.896966	0.899675
chr1	185396175	185406175	ex	18676	0.021357	0.0156364	0.806303	0.786347
chr1	185406175	185416175	ex	18677	0.0233483	0.0163688	0.857029	0.836036
chr1	185416175	185426175	ex	18678	0.0298492	0.0156704	0.772746	0.741747
chr1	185426175	185436175	ex	18679	0.0213194	0.0160716	0.820966	0.850113
chr1	185436175	185446175	ex	18680	0.0256961	0.0185642	0.831964	0.822719
chr1	185446175	185456175	ex	18681	0.0321414	0.0207026	0.775853	0.743692
chr1	185456175	185466175	ex	18682	0.0224325	0.015159	0.748888	0.706807
chr1	185466175	185476175	ex	18683	0.0155862	0.0124698	0.824584	0.840972
chr1	185476175	185486175	up	18684	0.0223668	0.0145658	0.840514	0.827146
chr1	185486175	185496175	up	18685	0.0211118	0.0150991	0.786125	0.751959
chr1	185501073	185511073	pro_Gm8214	18686	0.0234676	0.0142264	0.770657	0.77358
chr1	185506073	185516073	dwn	18687	0.0207983	0.0116973	0.879836	0.879805
chr1	185516073	185526073	dwn	18688	0.0349962	0.0240465	0.836468	0.807923
chr1	185526073	185536073	ex	18689	0.0299571	0.0164977	0.873981	0.836286
chr1	185536073	185546073	ex	18690	0.0194285	0.0122851	0.838172	0.801716
chr1	185546073	185556073	ex	18691	0.0262702	0.0174363	0.841147	0.811678
chr1	185556073	185566073	ex	18692	0.0152357	0.00934042	0.860398	0.838234
chr1	185566073	185576073	ex	18693	0.0223715	0.0185135	0.826377	0.814294
chr1	185576073	185586073	ex	18694	0.0270127	0.0214958	0.859752	0.839328
chr1	185586073	185596073	ex	18695	0.0309011	0.0287608	0.832581	0.825083
chr1	185596073	185606073	ex	18696	0.0295587	0.0291408	0.817761	0.780641
chr1	185606073	185616073	ex	18697	0.0259647	0.0216448	0.796692	0.788139
chr1	185616073	185626073	ex	18698	0.0332925	0.0262713	0.749232	0.771751
chr1	185626073	185636073	ex	18699	0.0230779	0.0176248	0.829428	0.829154
chr1	185636073	185646073	ex	18700	0.0164652	0.0137154	0.753124	0.754719
chr1	185646073	185656073	ex	18701	0.0189298	0.0127269	0.856962	0.800781
chr1	185656073	185666073	ex	18702	0.0203754	0.0197751	0.856743	0.834787
chr1	185666073	185676073	ex	18703	0.0240088	0.0186591	0.857577	0.840499
chr1	185676073	185686073	ex	18704	0.0195076	0.0173132	0.751747	0.728362
chr1	185686073	185696073	ex	18705	0.0238539	0.0207956	0.810371	0.863401
chr1	185696073	185706073	ex	18706	0.0185601	0.0175087	0.869578	0.870923
chr1	185706073	185716073	ex	18707	0.0239581	0.0172825	0.866315	0.822997
chr1	185716073	185726073	ex	18708	0.0245828	0.0247318	0.881373	0.881698
chr1	185726073	185736073	ex	18709	0.0177887	0.0137154	0.874484	0.878645
chr1	185736073	185746073	ex	18710	0.0186251	0.018337	0.868951	0.870489
chr1	185746073	185756073	ex	18711	0.0208156	0.0172947	0.87293	0.854869
chr1	185756073	185766073	ex	18712	0.01928	0.0168397	0.862899	0.836944
chr1	185766073	185776073	ex	18713	0.0285366	0.026595	0.855539	0.861409
chr1	185776073	185786073	ex	18714	0.0183021	0.0176033	0.858624	0.825667
chr1	185786073	185796073	ex	18715	0.0174783	0.0156413	0.837954	0.837029
chr1	185796073	185806073	ex	18716	0.0262239	0.0236321	0.808803	0.782958
chr1	185806073	185816073	ex	18717	0.0240887	0.0197658	0.777745	0.829721
chr1	185816073	185826073	up	18718	0.0484846	0.049096	0.900811	0.902945
chr1	185826073	185836073	up	18719	0.0357841	0.0292486	0.869901	0.827549
chr1	185832180	185842180	pro_Dusp10	18720	0.0336119	0.0281148	0.877547	0.849879
chr1	185840180	185850180	Dusp10	18721	0.0340924	0.0277838	0.851261	0.836955
chr1	185850180	185860180	Dusp10	18722	0.0260344	0.0248829	0.429145	0.424337
chr1	185852453	185862453	pro_1700056E22Rik	18723	0.0304345	0.0266328	0.409939	0.422452
chr1	185860180	185870180	Dusp10	18724	0.0394809	0.0337078	0.78069	0.714161
chr1	185870180	185880180	Dusp10	18725	0.0441447	0.036529	0.750433	0.704441
chr1	185880180	185890180	Dusp10	18726	0.0343416	0.0215951	0.780748	0.790843
chr1	185899515	185909515	dwn	18727	0.0201862	0.0158911	0.808544	0.765844
chr1	185909515	185919515	dwn	18728	0.0301755	0.0201502	0.847323	0.81126
chr1	185919515	185929515	ex	18729	0.0238784	0.0174927	0.798999	0.775368
chr1	185929515	185939515	ex	18730	0.0354209	0.0236921	0.865907	0.834125
chr1	185939515	185949515	ex	18731	0.0307166	0.027045	0.869259	0.820777
chr1	185949515	185959515	ex	18732	0.0195979	0.0197856	0.862382	0.816907
chr1	185959515	185969515	ex	18733	0.0233778	0.01564	0.796633	0.79561
chr1	185969515	185979515	ex	18734	0.0116632	0.00920913	0.870379	0.837913
chr1	185979515	185989515	ex	18735	0.0195394	0.0116972	0.864403	0.838608
chr1	185989515	185999515	ex	18736	0.0383016	0.0303599	0.835545	0.755811
chr1	185999515	186009515	ex	18737	0.03104	0.0252175	0.853007	0.830721
chr1	186009515	186019515	ex	18738	0.0417707	0.0302263	0.749787	0.708965
chr1	186019515	186029515	ex	18739	0.0238416	0.0160518	0.875874	0.885275
chr1	186029515	186039515	ex	18740	0.0159356	0.0131913	0.836259	0.856568
chr1	186039515	186049515	ex	18741	0.0270582	0.021526	0.848404	0.85164
chr1	186049515	186059515	ex	18742	0.0366428	0.0229417	0.736781	0.683913
chr1	186059515	186069515	ex	18743	0.0347731	0.0217131	0.743462	0.720611
chr1	186069515	186079515	ex	18744	0.0207907	0.013038	0.821162	0.823694
chr1	186079515	186089515	ex	18745	0.0299988	0.0169129	0.866923	0.855363
chr1	186089515	186099515	ex	18746	0.0319403	0.0172405	0.762336	0.754797
chr1	186099515	186109515	ex	18747	0.0303239	0.0209897	0.776738	0.696741
chr1	186109515	186119515	ex	18748	0.02428	0.0213544	0.80453	0.801922
chr1	186119515	186129515	ex	18749	0.024744	0.0177199	0.875432	0.863216
chr1	186129515	186139515	ex	18750	0.018567	0.0128141	0.896215	0.863821
chr1	186139515	186149515	ex	18751	0.0245989	0.0153609	0.876856	0.840798
chr1	186149515	186159515	ex	18752	0.0285338	0.022963	0.834661	0.781571
chr1	186159515	186169515	ex	18753	0.0269647	0.0146217	0.856238	0.845406
chr1	186169515	186179515	ex	18754	0.0260609	0.0177052	0.839344	0.826571
chr1	186179515	186189515	ex	18755	0.0241549	0.0124509	0.813827	0.838158
chr1	186189515	186199515	ex	18756	0.00902783	0.00667061	0.897328	0.829336
chr1	186199515	186209515	ex	18757	0.0182866	0.0113475	0.829275	0.820032
chr1	186209515	186219515	ex	18758	0.0199451	0.0143001	0.777864	0.775665
chr1	186219515	186229515	ex	18759	0.0315073	0.0191071	0.842447	0.836068
chr1	186229515	186239515	ex	18760	0.0228581	0.017436	0.851425	0.845249
chr1	186239515	186249515	ex	18761	0.0181242	0.0139546	0.852109	0.826313
chr1	186249515	186259515	ex	18762	0.0333591	0.0165738	0.827527	0.790696
chr1	186259515	186269515	ex	18763	0.0365211	0.0199381	0.719403	0.64823
chr1	186269515	186279515	ex	18764	0.0430139	0.0335153	0.811093	0.808899
chr1	186279515	186289515	ex	18765	0.0379901	0.0295146	0.871168	0.841534
chr1	186289515	186299515	ex	18766	0.0246364	0.0225177	0.878651	0.849467
chr1	186299515	186309515	ex	18767	0.027631	0.0253961	0.824715	0.81825
chr1	186309515	186319515	ex	18768	0.0310822	0.0154665	0.844705	0.807241
chr1	186319515	186329515	ex	18769	0.0236799	0.0157042	0.826941	0.809111
chr1	186329515	186339515	ex	18770	0.0193151	0.0153882	0.875416	0.873911
chr1	186339515	186349515	ex	18771	0.0331884	0.0267346	0.868366	0.878012
chr1	186349515	186359515	ex	18772	0.0267292	0.0226844	0.76116	0.737369
chr1	186359515	186369515	ex	18773	0.0291648	0.0284573	0.842107	0.815191
chr1	186369515	186379515	ex	18774	0.030794	0.021282	0.840989	0.844293
chr1	186379515	186389515	ex	18775	0.0341367	0.0289806	0.866206	0.813196
chr1	186389515	186399515	ex	18776	0.0328977	0.0244374	0.812437	0.798871
chr1	186399515	186409515	ex	18777	0.0258203	0.0218394	0.844978	0.845402
chr1	186409515	186419515	ex	18778	0.0251165	0.021345	0.834231	0.798885
chr1	186419515	186429515	up	18779	0.0242602	0.0179132	0.880204	0.875552
chr1	186429515	186439515	up	18780	0.0335116	0.0248687	0.80448	0.806598
chr1	186436126	186446126	pro_Rpl21-ps1	18781	0.0240573	0.0161352	0.835282	0.841045
chr1	186441609	186451609	dwn	18782	0.0271622	0.0172151	0.852673	0.828574
chr1	186451609	186461609	dwn	18783	0.0238025	0.0184518	0.790557	0.802181
chr1	186461609	186471609	ex	18784	0.0213627	0.0189937	0.846957	0.867364
chr1	186471609	186481609	ex	18785	0.019935	0.0168675	0.779787	0.8011
chr1	186481609	186491609	ex	18786	0.0250786	0.0173839	0.83785	0.812174
chr1	186491609	186501609	ex	18787	0.0271872	0.0137045	0.778762	0.740844
chr1	186501609	186511609	ex	18788	0.0256137	0.0168975	0.781479	0.752492
chr1	186511609	186521609	up	18789	0.0266096	0.0179271	0.859592	0.838877
chr1	186521609	186531609	up	18790	0.0148059	0.00934582	0.802153	0.768167
chr1	186531375	186541375	pro_RP23-433P9.2	18791	0.0168536	0.0126291	0.535835	0.543081
chr1	186551498	186561498	pro_Hlx	18792	0.00537138	0.00309029	0.0968713	0.0892277
chr1	186556498	186566498	dwn	18793	0.0156774	0.0106286	0.259382	0.251253
chr1	186566498	186576498	dwn	18794	0.035515	0.0260598	0.779006	0.781235
chr1	186576498	186586498	ex	18795	0.0198127	0.0143647	0.818698	0.795067
chr1	186586498	186596498	up	18796	0.0184192	0.0134495	0.690299	0.693925
chr1	186596498	186606498	up	18797	0.0194386	0.011488	0.70458	0.710152
chr1	186612192	186622192	Mosc1	18798	0.0196382	0.0123961	0.689325	0.661293
chr1	186622192	186632192	Mosc1	18799	0.0267498	0.0206038	0.847884	0.829627
chr1	186630192	186640192	pro_Mosc1	18800	0.021672	0.0217221	0.66741	0.664719
chr1	186637330	186647330	Mosc2	18801	0.0174101	0.0147567	0.838717	0.847007
chr1	186641367	186651367	pro_Mir1981	18802	0.0184219	0.0132821	0.644301	0.650851
chr1	186647330	186657330	Mosc2	18803	0.0162335	0.0120899	0.654621	0.628425
chr1	186657330	186667330	Mosc2	18804	0.0214555	0.0250669	0.851234	0.851072
chr1	186665330	186675330	pro_Mosc2	18805	0.0245448	0.0218192	0.405659	0.350506
chr1	186670330	186680330	up	18806	0.0260988	0.0172016	0.605421	0.492069
chr1	186680330	186690330	up	18807	0.0257948	0.0218548	0.792375	0.803074
chr1	186702097	186712097	pro_C130074G19Rik	18808	0.0300112	0.0215699	0.474704	0.459379
chr1	186707097	186717097	up	18809	0.0243843	0.0189071	0.804722	0.771692
chr1	186720428	186730428	Mark1	18810	0.0162196	0.0196956	0.809828	0.775041
chr1	186730428	186740428	Mark1	18811	0.0176825	0.0205602	0.767528	0.780553
chr1	186740428	186750428	Mark1	18812	0.00647501	0.0141153	0.755719	0.804149
chr1	186750428	186760428	Mark1	18813	0.01221	0.0157883	0.811664	0.806963
chr1	186760428	186770428	Mark1	18814	0.0136189	0.0150443	0.853773	0.866936
chr1	186770428	186780428	Mark1	18815	0.00880504	0.0120408	0.830848	0.861359
chr1	186780428	186790428	Mark1	18816	0.00789825	0.00880213	0.690919	0.730457
chr1	186790428	186800428	Mark1	18817	0.0127379	0.0138313	0.739684	0.741609
chr1	186800428	186810428	Mark1	18818	0.00988164	0.014647	0.764917	0.762564
chr1	186810428	186820428	Mark1	18819	0.0196066	0.0205319	0.735745	0.746684
chr1	186818428	186828428	pro_Mark1	18820	0.0179019	0.0199117	0.408503	0.427243
chr1	186823428	186833428	dwn	18821	0.0215897	0.0218191	0.636524	0.662269
chr1	186833428	186843428	dwn	18822	0.0163166	0.01348	0.897359	0.887439
chr1	186843428	186853428	ex	18823	0.0255074	0.0230883	0.81107	0.791477
chr1	186853428	186863428	ex	18824	0.0169294	0.0168671	0.803719	0.796503
chr1	186863428	186873428	ex	18825	0.0113676	0.0102718	0.853835	0.850281
chr1	186873428	186883428	ex	18826	0.0218018	0.0210799	0.815217	0.79603
chr1	186883428	186893428	ex	18827	0.0227869	0.0198217	0.887053	0.857466
chr1	186893428	186903428	ex	18828	0.0146318	0.010009	0.857136	0.80619
chr1	186903428	186913428	ex	18829	0.0220468	0.0184935	0.7654	0.762001
chr1	186913428	186923428	ex	18830	0.0305055	0.0262628	0.748146	0.681564
chr1	186923428	186933428	ex	18831	0.0274133	0.0253934	0.864103	0.816628
chr1	186933428	186943428	ex	18832	0.0228723	0.0189857	0.767499	0.751233
chr1	186943428	186953428	ex	18833	0.025369	0.0204215	0.818378	0.757092
chr1	186953428	186963428	ex	18834	0.0139919	0.0172058	0.86589	0.864641
chr1	186963428	186973428	ex	18835	0.0260853	0.0231531	0.788226	0.758037
chr1	186973428	186983428	ex	18836	0.0213675	0.0177489	0.65258	0.701626
chr1	186983428	186993428	ex	18837	0.0274808	0.0231358	0.869283	0.82773
chr1	186993428	187003428	ex	18838	0.017846	0.017471	0.848942	0.848169
chr1	187003428	187013428	up	18839	0.0205276	0.0197907	0.747386	0.764951
chr1	187013428	187023428	up	18840	0.0221851	0.0154687	0.751807	0.741975
chr1	187023046	187033046	pro_Rab3gap2	18841	0.00900196	0.00728773	0.423025	0.390651
chr1	187031046	187041046	Rab3gap2	18842	0.00680601	0.00473068	0.793597	0.765749
chr1	187041046	187051046	Rab3gap2	18843	0.00893182	0.00980871	0.849497	0.845609
chr1	187051046	187061046	Rab3gap2	18844	0.012782	0.0140981	0.801135	0.815473
chr1	187061046	187071046	Rab3gap2	18845	0.00982304	0.0125242	0.811915	0.821365
chr1	187061785	187071785	pro_Snora36b	18846	0.010134	0.0125487	0.801815	0.811541
chr1	187071046	187081046	Rab3gap2	18847	0.00677333	0.011325	0.783576	0.787199
chr1	187081046	187091046	Rab3gap2	18848	0.00587618	0.00870718	0.836007	0.835896
chr1	187091046	187101046	Rab3gap2	18849	0.00513934	0.0049768	0.862979	0.878356
chr1	187110275	187120275	Iars2	18850	0.00721487	0.00683697	0.860781	0.866378
chr1	187120275	187130275	Iars2	18851	0.00674222	0.00625516	0.907933	0.894136
chr1	187130275	187140275	Iars2	18852	0.011118	0.0123155	0.893803	0.884893
chr1	187132197	187142197	pro_Mir194-1	18853	0.0105017	0.0112451	0.863058	0.864846
chr1	187132459	187142459	pro_Mir215	18854	0.0101815	0.0101883	0.862021	0.865209
chr1	187140275	187150275	Iars2	18855	0.00467851	0.00404451	0.902343	0.906263
chr1	187148275	187158275	pro_Iars2	18856	0.00514414	0.00502016	0.374007	0.347346
chr1	187151027	187161027	pro_Bpnt1	18857	0.00620916	0.00558282	0.337464	0.314321
chr1	187159027	187169027	Bpnt1	18858	0.00954595	0.0102712	0.848403	0.836882
chr1	187169027	187179027	Bpnt1	18859	0.00113921	0.00413843	0.899073	0.885292
chr1	187181744	187191744	pro_4930532G15Rik	18860	0.0019386	0.00103881	0.339816	0.31645
chr1	187181973	187191973	pro_Eprs	18861	0.00236237	0.000835929	0.327237	0.309721
chr1	187189973	187199973	Eprs	18862	0.00817304	0.00682233	0.83671	0.869883
chr1	187199973	187209973	Eprs	18863	0.00860495	0.0123692	0.875021	0.887973
chr1	187209973	187219973	Eprs	18864	0.00730967	0.00650398	0.870476	0.891625
chr1	187219973	187229973	Eprs	18865	0.00685301	0.00994545	0.859907	0.852484
chr1	187229973	187239973	Eprs	18866	0.00665289	0.0102317	0.864809	0.85823
chr1	187239973	187249973	Eprs	18867	0.010862	0.0108534	0.865339	0.864526
chr1	187260698	187270698	pro_9630028B13Rik	18868	0.0326789	0.0250018	0.697291	0.64548
chr1	187273726	187283726	pro_Slc30a10	18869	0.0349946	0.0282664	0.551202	0.482993
chr1	187274447	187284447	pro_Gm2061	18870	0.0342776	0.0277947	0.55322	0.478785
chr1	187281726	187291726	Slc30a10	18871	0.0260249	0.0275938	0.811776	0.803169
chr1	187292641	187302641	dwn	18872	0.0290315	0.025865	0.845746	0.831567
chr1	187302641	187312641	dwn	18873	0.0231868	0.0134413	0.670553	0.658039
chr1	187312641	187322641	ex	18874	0.0309009	0.0249673	0.661511	0.632748
chr1	187322641	187332641	ex	18875	0.0283367	0.0238994	0.72346	0.685765
chr1	187332641	187342641	ex	18876	0.0238808	0.0180204	0.805352	0.775955
chr1	187342641	187352641	ex	18877	0.0201783	0.017578	0.847144	0.80021
chr1	187352641	187362641	ex	18878	0.0245878	0.01614	0.84045	0.809928
chr1	187362641	187372641	ex	18879	0.0286075	0.0183496	0.787729	0.748958
chr1	187372641	187382641	ex	18880	0.0284195	0.0249913	0.856006	0.846446
chr1	187382641	187392641	ex	18881	0.0266791	0.0226683	0.875209	0.84987
chr1	187392641	187402641	ex	18882	0.0224624	0.0191613	0.801737	0.762305
chr1	187402641	187412641	ex	18883	0.0200698	0.0113276	0.873657	0.852423
chr1	187412641	187422641	ex	18884	0.0215562	0.0184782	0.861887	0.862223
chr1	187422641	187432641	ex	18885	0.0204487	0.016637	0.852761	0.835067
chr1	187432641	187442641	ex	18886	0.0211838	0.0142062	0.731224	0.752039
chr1	187442641	187452641	ex	18887	0.0190809	0.0129856	0.85044	0.835441
chr1	187452641	187462641	ex	18888	0.0312926	0.0188969	0.826868	0.765231
chr1	187462641	187472641	ex	18889	0.0274827	0.0231756	0.821202	0.809897
chr1	187472641	187482641	ex	18890	0.028287	0.0282638	0.828624	0.786846
chr1	187482641	187492641	ex	18891	0.0222325	0.0178305	0.821537	0.795152
chr1	187492641	187502641	ex	18892	0.0400442	0.0288211	0.837743	0.790056
chr1	187502641	187512641	ex	18893	0.0418214	0.0346455	0.733025	0.729334
chr1	187512641	187522641	ex	18894	0.02666	0.0201228	0.89514	0.883969
chr1	187522641	187532641	ex	18895	0.013024	0.0127255	0.836866	0.819456
chr1	187532641	187542641	ex	18896	0.0287831	0.0206934	0.840783	0.824269
chr1	187542641	187552641	ex	18897	0.0238966	0.0215554	0.815836	0.788948
chr1	187552641	187562641	ex	18898	0.0344005	0.0262255	0.821646	0.81342
chr1	187562641	187572641	ex	18899	0.049503	0.0375429	0.801654	0.740441
chr1	187572641	187582641	ex	18900	0.0223395	0.0204718	0.81511	0.772887
chr1	187582641	187592641	ex	18901	0.0222096	0.0159528	0.862548	0.847737
chr1	187592641	187602641	ex	18902	0.0257426	0.0221549	0.782782	0.737488
chr1	187602641	187612641	ex	18903	0.027043	0.024205	0.793747	0.832938
chr1	187612641	187622641	ex	18904	0.0222906	0.0185262	0.82962	0.808793
chr1	187622641	187632641	ex	18905	0.0298237	0.0288929	0.847245	0.848194
chr1	187632641	187642641	ex	18906	0.0241942	0.0230227	0.897742	0.886329
chr1	187642641	187652641	ex	18907	0.0272975	0.0193882	0.815604	0.754554
chr1	187652641	187662641	ex	18908	0.0315151	0.0231151	0.767677	0.692322
chr1	187662641	187672641	ex	18909	0.0217086	0.0180171	0.765604	0.789929
chr1	187672641	187682641	ex	18910	0.0205087	0.0131775	0.83994	0.854707
chr1	187682641	187692641	ex	18911	0.0271695	0.0220539	0.857226	0.842595
chr1	187692641	187702641	ex	18912	0.0243958	0.0239375	0.871332	0.89128
chr1	187702641	187712641	ex	18913	0.0336206	0.0281329	0.881257	0.867188
chr1	187712641	187722641	ex	18914	0.0228443	0.0191815	0.751624	0.759863
chr1	187722641	187732641	ex	18915	0.0273556	0.0234964	0.856166	0.85378
chr1	187732641	187742641	ex	18916	0.020007	0.0186371	0.862361	0.840594
chr1	187742641	187752641	ex	18917	0.0215613	0.0241427	0.824513	0.852668
chr1	187752641	187762641	ex	18918	0.020339	0.0147397	0.844787	0.818981
chr1	187762641	187772641	ex	18919	0.0279359	0.0249571	0.802307	0.810583
chr1	187772641	187782641	ex	18920	0.0224535	0.0174843	0.756936	0.73997
chr1	187782641	187792641	ex	18921	0.0216612	0.0177721	0.832657	0.809287
chr1	187792641	187802641	ex	18922	0.0263482	0.0178392	0.845188	0.770523
chr1	187802641	187812641	ex	18923	0.0153368	0.012459	0.866746	0.877741
chr1	187812641	187822641	ex	18924	0.0267584	0.0196978	0.856834	0.861373
chr1	187822641	187832641	ex	18925	0.0109817	0.0112178	0.828498	0.829076
chr1	187832641	187842641	ex	18926	0.0245372	0.0188684	0.856872	0.858179
chr1	187842641	187852641	ex	18927	0.0152343	0.0102242	0.782669	0.778789
chr1	187852641	187862641	ex	18928	0.030454	0.0225653	0.790891	0.747564
chr1	187862641	187872641	ex	18929	0.0257528	0.0186646	0.804111	0.750256
chr1	187872641	187882641	ex	18930	0.0224123	0.0205693	0.885176	0.863117
chr1	187882641	187892641	up	18931	0.0224837	0.0212587	0.816562	0.814818
chr1	187892641	187902641	up	18932	0.0160995	0.0184263	0.872627	0.846499
chr1	187918189	187928189	Lyplal1	18933	0.0271848	0.0235813	0.907872	0.901493
chr1	187928189	187938189	Lyplal1	18934	0.00737102	0.0105089	0.825766	0.857016
chr1	187936189	187946189	pro_Lyplal1	18935	0.0140149	0.0130516	0.562951	0.55495
chr1	187941189	187951189	dwn	18936	0.0219465	0.0133795	0.750741	0.668573
chr1	187951189	187961189	dwn	18937	0.0307697	0.0195204	0.827417	0.837713
chr1	187961189	187971189	ex	18938	0.0385295	0.0245381	0.720169	0.723781
chr1	187971189	187981189	ex	18939	0.0434859	0.0335909	0.898707	0.896533
chr1	187981189	187991189	ex	18940	0.0353338	0.0294024	0.847091	0.836737
chr1	187991189	188001189	ex	18941	0.0421958	0.0258019	0.856421	0.860596
chr1	188001189	188011189	ex	18942	0.0409833	0.0338182	0.65639	0.6887
chr1	188011189	188021189	ex	18943	0.037848	0.0215983	0.81636	0.755382
chr1	188021189	188031189	ex	18944	0.020716	0.0161281	0.87456	0.887189
chr1	188031189	188041189	ex	18945	0.0215036	0.0160815	0.881422	0.876233
chr1	188041189	188051189	ex	18946	0.0221853	0.021247	0.785111	0.751825
chr1	188051189	188061189	ex	18947	0.035681	0.0262281	0.777547	0.791107
chr1	188061189	188071189	ex	18948	0.0371262	0.0281511	0.833599	0.788811
chr1	188071189	188081189	ex	18949	0.0444009	0.0411364	0.790905	0.776763
chr1	188081189	188091189	ex	18950	0.0334361	0.0240236	0.726427	0.721745
chr1	188091189	188101189	ex	18951	0.0328737	0.0317603	0.837109	0.801293
chr1	188101189	188111189	ex	18952	0.029907	0.0190538	0.661031	0.656156
chr1	188111189	188121189	ex	18953	0.0436463	0.0249957	0.812148	0.820548
chr1	188121189	188131189	ex	18954	0.0245632	0.019113	0.878438	0.839114
chr1	188131189	188141189	ex	18955	0.0350179	0.0296627	0.782926	0.759615
chr1	188141189	188151189	ex	18956	0.0272281	0.0248701	0.873652	0.866412
chr1	188151189	188161189	ex	18957	0.0273162	0.0236848	0.838676	0.813219
chr1	188161189	188171189	ex	18958	0.0314983	0.0253597	0.76476	0.779707
chr1	188171189	188181189	ex	18959	0.0301336	0.0225614	0.811805	0.791512
chr1	188181189	188191189	ex	18960	0.0240385	0.0266977	0.841735	0.821881
chr1	188191189	188201189	ex	18961	0.0241712	0.019922	0.840986	0.862259
chr1	188201189	188211189	ex	18962	0.027933	0.0227811	0.872356	0.884177
chr1	188211189	188221189	ex	18963	0.0417703	0.0320008	0.836932	0.805247
chr1	188221189	188231189	ex	18964	0.0424005	0.0355801	0.882579	0.859302
chr1	188231189	188241189	ex	18965	0.0389019	0.0301758	0.638251	0.651397
chr1	188241189	188251189	ex	18966	0.0282821	0.0215156	0.830467	0.798458
chr1	188251189	188261189	ex	18967	0.0284512	0.0247682	0.710018	0.682407
chr1	188261189	188271189	ex	18968	0.0366266	0.0346172	0.889057	0.856711
chr1	188271189	188281189	ex	18969	0.0308564	0.0216512	0.792884	0.72326
chr1	188281189	188291189	ex	18970	0.0250619	0.0200236	0.878958	0.826582
chr1	188291189	188301189	ex	18971	0.0246079	0.0215272	0.828043	0.84246
chr1	188301189	188311189	ex	18972	0.0292924	0.0251016	0.849725	0.832969
chr1	188311189	188321189	ex	18973	0.02877	0.0257561	0.895835	0.884327
chr1	188321189	188331189	ex	18974	0.036939	0.0293314	0.806814	0.767491
chr1	188331189	188341189	ex	18975	0.0292502	0.0262728	0.819806	0.789994
chr1	188341189	188351189	ex	18976	0.0232411	0.0244497	0.90874	0.901784
chr1	188351189	188361189	ex	18977	0.0291089	0.0284049	0.896673	0.850074
chr1	188361189	188371189	ex	18978	0.0245325	0.0210932	0.786302	0.734007
chr1	188371189	188381189	ex	18979	0.0329214	0.0291851	0.861079	0.822055
chr1	188381189	188391189	ex	18980	0.0273213	0.0265697	0.870152	0.865646
chr1	188391189	188401189	ex	18981	0.0390623	0.0350381	0.785371	0.75522
chr1	188401189	188411189	ex	18982	0.0399114	0.0348007	0.832767	0.813929
chr1	188411189	188421189	ex	18983	0.0331474	0.0270029	0.840873	0.815709
chr1	188421189	188431189	up	18984	0.0399576	0.0295018	0.8624	0.814157
chr1	188431189	188441189	up	18985	0.0345827	0.0311498	0.771315	0.761039
chr1	188456871	188466871	Tgfb2	18986	0.0394347	0.0319004	0.815829	0.835755
chr1	188466871	188476871	Tgfb2	18987	0.0415719	0.038302	0.856437	0.846168
chr1	188476871	188486871	Tgfb2	18988	0.0333307	0.036707	0.781288	0.800875
chr1	188486871	188496871	Tgfb2	18989	0.0392614	0.0305395	0.839879	0.837185
chr1	188496871	188506871	Tgfb2	18990	0.0612758	0.0498613	0.828749	0.815391
chr1	188506871	188516871	Tgfb2	18991	0.0430855	0.0424485	0.845919	0.853336
chr1	188516871	188526871	Tgfb2	18992	0.043825	0.0364735	0.736789	0.67975
chr1	188524871	188534871	pro_Tgfb2	18993	0.0243158	0.0246476	0.268467	0.273799
chr1	188529871	188539871	up	18994	0.0381562	0.0366881	0.810627	0.788525
chr1	188550237	188560237	Rrp15	18995	0.015357	0.0189859	0.912256	0.914946
chr1	188560237	188570237	Rrp15	18996	0.0121196	0.0108438	0.825021	0.830431
chr1	188568237	188578237	pro_Rrp15	18997	0.00349328	0.00575647	0.549289	0.508987
chr1	188568274	188578274	pro_A430105J06Rik	18998	0.0034926	0.00580564	0.549289	0.508987
chr1	188576800	188586800	dwn	18999	0.00687628	0.00383174	0.782316	0.76703
chr1	188586800	188596800	dwn	19000	0.0156048	0.0120956	0.792026	0.767622
chr1	188596800	188606800	ex	19001	0.0135327	0.00872429	0.790806	0.772892
chr1	188606800	188616800	ex	19002	0.0198655	0.013397	0.893478	0.874242
chr1	188616800	188626800	ex	19003	0.0261718	0.0206004	0.837187	0.810698
chr1	188626800	188636800	ex	19004	0.0259886	0.0166844	0.761242	0.734942
chr1	188636800	188646800	ex	19005	0.0183658	0.0165648	0.867029	0.859548
chr1	188646800	188656800	ex	19006	0.0426169	0.0231711	0.749525	0.715009
chr1	188656800	188666800	ex	19007	0.0427692	0.0228226	0.559672	0.507283
chr1	188666800	188676800	ex	19008	0.0366934	0.0292839	0.850592	0.84482
chr1	188676800	188686800	ex	19009	0.0237195	0.014872	0.894135	0.874024
chr1	188686800	188696800	ex	19010	0.00450701	0.0043655	0.881275	0.883278
chr1	188696800	188706800	ex	19011	0.031303	0.0205371	0.873276	0.849753
chr1	188706800	188716800	ex	19012	0.0335284	0.016384	0.827572	0.749783
chr1	188716800	188726800	ex	19013	0.0165594	0.00730889	0.84985	0.84852
chr1	188726800	188736800	ex	19014	0.0289771	0.013104	0.787413	0.74511
chr1	188736800	188746800	ex	19015	0.0313036	0.0226177	0.823735	0.823853
chr1	188746800	188756800	ex	19016	0.0228857	0.0116085	0.619126	0.57597
chr1	188756800	188766800	ex	19017	0.0172279	0.0145644	0.840053	0.804317
chr1	188766800	188776800	up	19018	0.0183421	0.0146362	0.87688	0.857074
chr1	188776800	188786800	up	19019	0.023772	0.0129155	0.826452	0.809328
chr1	188786294	188796294	pro_D1Pas1	19020	0.0222886	0.0161259	0.889479	0.890442
chr1	188794506	188804506	dwn	19021	0.0324471	0.027925	0.837131	0.807501
chr1	188804506	188814506	dwn	19022	0.0351636	0.0254646	0.76104	0.726657
chr1	188814506	188824506	ex	19023	0.0305533	0.0238905	0.844479	0.81577
chr1	188824506	188834506	ex	19024	0.0305834	0.0254554	0.866523	0.842549
chr1	188834506	188844506	ex	19025	0.0225888	0.0179003	0.839112	0.815714
chr1	188844506	188854506	up	19026	0.0184841	0.0161558	0.805928	0.803374
chr1	188854506	188864506	up	19027	0.0342179	0.0303421	0.814002	0.816212
chr1	188876344	188886344	Spata17	19028	0.025971	0.0273268	0.848995	0.836976
chr1	188886344	188896344	Spata17	19029	0.02165	0.0295882	0.904024	0.915609
chr1	188892214	188902214	pro_Gm15508	19030	0.0250662	0.027376	0.796818	0.78519
chr1	188896344	188906344	Spata17	19031	0.0203892	0.0177733	0.74773	0.724235
chr1	188906344	188916344	Spata17	19032	0.0292143	0.0198897	0.820126	0.812283
chr1	188916344	188926344	Spata17	19033	0.0349371	0.0280239	0.822825	0.802145
chr1	188926344	188936344	Spata17	19034	0.0238965	0.0232874	0.871228	0.852858
chr1	188936344	188946344	Spata17	19035	0.0209088	0.0182598	0.840925	0.858217
chr1	188943244	188953244	pro_Gm15509	19036	0.0229087	0.0244691	0.768527	0.758166
chr1	188944016	188954016	pro_1700007P06Rik	19037	0.0256298	0.024618	0.782408	0.763913
chr1	188946344	188956344	Spata17	19038	0.0274185	0.0230272	0.772577	0.728592
chr1	188956344	188966344	Spata17	19039	0.0355987	0.0260234	0.778482	0.745499
chr1	188966344	188976344	Spata17	19040	0.0326415	0.0219297	0.831737	0.815357
chr1	188976344	188986344	Spata17	19041	0.0327657	0.0278223	0.818607	0.812658
chr1	188986344	188996344	Spata17	19042	0.021126	0.0128997	0.842228	0.82985
chr1	188996344	189006344	Spata17	19043	0.0300767	0.0280402	0.843341	0.827486
chr1	189006344	189016344	Spata17	19044	0.0272209	0.018598	0.782316	0.786645
chr1	189016344	189026344	Spata17	19045	0.0125615	0.00905706	0.865645	0.861871
chr1	189026344	189036344	Spata17	19046	0.020636	0.0187929	0.863932	0.844586
chr1	189034344	189044344	pro_Spata17	19047	0.00854814	0.00928054	0.494308	0.514837
chr1	189034386	189044386	pro_Gpatch2	19048	0.00886143	0.00966324	0.48861	0.504309
chr1	189042386	189052386	Gpatch2	19049	0.0225949	0.0249875	0.841522	0.840126
chr1	189052386	189062386	Gpatch2	19050	0.0271834	0.0254781	0.818705	0.831827
chr1	189062386	189072386	Gpatch2	19051	0.0209066	0.0250141	0.889861	0.889012
chr1	189072386	189082386	Gpatch2	19052	0.0241499	0.0317964	0.885163	0.908357
chr1	189082386	189092386	Gpatch2	19053	0.0572569	0.0523601	0.861425	0.87204
chr1	189092386	189102386	Gpatch2	19054	0.0396035	0.0409387	0.867516	0.829955
chr1	189102386	189112386	Gpatch2	19055	0.0511673	0.047847	0.837649	0.845921
chr1	189112386	189122386	Gpatch2	19056	0.0358665	0.0358368	0.883423	0.877772
chr1	189122386	189132386	Gpatch2	19057	0.0382911	0.0392069	0.843158	0.829095
chr1	189132386	189142386	Gpatch2	19058	0.0388546	0.0373736	0.909356	0.923852
chr1	189142386	189152386	Gpatch2	19059	0.0404197	0.0468236	0.873813	0.89021
chr1	189152386	189162386	Gpatch2	19060	0.0355669	0.0327499	0.882135	0.877807
chr1	189162386	189172386	Gpatch2	19061	0.0400029	0.0374177	0.878843	0.898254
chr1	189175583	189185583	dwn	19062	0.024419	0.0212769	0.873566	0.848764
chr1	189185583	189195583	dwn	19063	0.0205641	0.0223819	0.82639	0.828111
chr1	189195583	189205583	ex	19064	0.0350083	0.0264309	0.8046	0.79348
chr1	189205583	189215583	ex	19065	0.0302728	0.0196715	0.822059	0.810392
chr1	189215583	189225583	ex	19066	0.032799	0.0208225	0.864665	0.876648
chr1	189225583	189235583	ex	19067	0.0262424	0.0169478	0.862723	0.867
chr1	189235583	189245583	ex	19068	0.0286029	0.019149	0.811773	0.810443
chr1	189245583	189255583	ex	19069	0.0386774	0.0308278	0.865159	0.845221
chr1	189255583	189265583	ex	19070	0.023461	0.0209156	0.846502	0.803628
chr1	189265583	189275583	ex	19071	0.030681	0.0263675	0.779189	0.746199
chr1	189275583	189285583	ex	19072	0.0307761	0.0245311	0.844279	0.840028
chr1	189285583	189295583	ex	19073	0.0358558	0.0222303	0.899915	0.862387
chr1	189295583	189305583	ex	19074	0.0310928	0.0272013	0.846825	0.830656
chr1	189305583	189315583	ex	19075	0.0285738	0.0237504	0.795406	0.820306
chr1	189315583	189325583	ex	19076	0.0133252	0.0113663	0.862825	0.859213
chr1	189325583	189335583	ex	19077	0.0339531	0.0282824	0.865701	0.845433
chr1	189335583	189345583	ex	19078	0.0199445	0.0133064	0.855698	0.812792
chr1	189345583	189355583	ex	19079	0.0166365	0.0109155	0.867283	0.838272
chr1	189355583	189365583	ex	19080	0.0287402	0.0217727	0.85063	0.836653
chr1	189365583	189375583	ex	19081	0.0316853	0.0201682	0.821485	0.789031
chr1	189375583	189385583	ex	19082	0.0252946	0.0226104	0.854875	0.826779
chr1	189385583	189395583	ex	19083	0.0295011	0.0222004	0.876275	0.861026
chr1	189395583	189405583	ex	19084	0.0295749	0.023048	0.84371	0.837629
chr1	189405583	189415583	up	19085	0.0275814	0.0222243	0.831511	0.817199
chr1	189415583	189425583	up	19086	0.0352002	0.0298762	0.868768	0.843631
chr1	189427669	189437669	pro_Esrrg	19087	0.033808	0.0127093	0.254407	0.168013
chr1	189435669	189445669	Esrrg	19088	0.0344953	0.0281955	0.850398	0.791108
chr1	189445669	189455669	Esrrg	19089	0.0332741	0.023749	0.893224	0.852245
chr1	189455669	189465669	Esrrg	19090	0.0220502	0.0165764	0.891556	0.871779
chr1	189465669	189475669	Esrrg	19091	0.019716	0.0110001	0.677226	0.687252
chr1	189475669	189485669	Esrrg	19092	0.0378044	0.0315331	0.584441	0.475319
chr1	189485669	189495669	Esrrg	19093	0.0466992	0.0356455	0.806934	0.78504
chr1	189495669	189505669	Esrrg	19094	0.0441918	0.0341623	0.853824	0.828532
chr1	189505669	189515669	Esrrg	19095	0.0393357	0.0302695	0.895833	0.886936
chr1	189515669	189525669	Esrrg	19096	0.0253262	0.0262092	0.787315	0.765254
chr1	189525669	189535669	Esrrg	19097	0.04881	0.0437057	0.819318	0.830328
chr1	189535669	189545669	Esrrg	19098	0.0338736	0.0313196	0.865881	0.826093
chr1	189545669	189555669	Esrrg	19099	0.0227806	0.0189432	0.850906	0.844672
chr1	189555669	189565669	Esrrg	19100	0.0385927	0.0365523	0.834959	0.803466
chr1	189565669	189575669	Esrrg	19101	0.0337306	0.0325794	0.86145	0.851399
chr1	189575669	189585669	Esrrg	19102	0.0397755	0.0355425	0.839645	0.829351
chr1	189585669	189595669	Esrrg	19103	0.0373115	0.0278968	0.8407	0.840319
chr1	189595669	189605669	Esrrg	19104	0.0356684	0.0231875	0.851385	0.815535
chr1	189605669	189615669	Esrrg	19105	0.0297131	0.0225524	0.760339	0.745929
chr1	189615669	189625669	Esrrg	19106	0.0296241	0.0293393	0.779497	0.738676
chr1	189625669	189635669	Esrrg	19107	0.0371008	0.030447	0.731022	0.704081
chr1	189635669	189645669	Esrrg	19108	0.0417161	0.0266192	0.87057	0.828007
chr1	189645669	189655669	Esrrg	19109	0.0359991	0.0275713	0.82385	0.784885
chr1	189655669	189665669	Esrrg	19110	0.0290964	0.0257877	0.763243	0.734826
chr1	189665669	189675669	Esrrg	19111	0.0337264	0.0249049	0.866336	0.851477
chr1	189675669	189685669	Esrrg	19112	0.0338884	0.0268602	0.846522	0.849105
chr1	189685669	189695669	Esrrg	19113	0.0332128	0.0213278	0.823026	0.755679
chr1	189695669	189705669	Esrrg	19114	0.0299565	0.01759	0.815531	0.780148
chr1	189705669	189715669	Esrrg	19115	0.0320407	0.0205046	0.805872	0.766016
chr1	189715669	189725669	Esrrg	19116	0.0291231	0.0291144	0.874386	0.865206
chr1	189725669	189735669	Esrrg	19117	0.0303624	0.0270639	0.839286	0.806379
chr1	189735669	189745669	Esrrg	19118	0.0399923	0.0272405	0.781896	0.75134
chr1	189745669	189755669	Esrrg	19119	0.0265429	0.015324	0.880039	0.863013
chr1	189755669	189765669	Esrrg	19120	0.0281828	0.0224142	0.838637	0.820954
chr1	189765669	189775669	Esrrg	19121	0.0393657	0.0229663	0.776535	0.753138
chr1	189775669	189785669	Esrrg	19122	0.043264	0.0387703	0.822793	0.843062
chr1	189785669	189795669	Esrrg	19123	0.0412095	0.0301075	0.752176	0.699428
chr1	189795669	189805669	Esrrg	19124	0.0377387	0.032068	0.752571	0.72672
chr1	189805669	189815669	Esrrg	19125	0.0318464	0.0307206	0.862894	0.820131
chr1	189815669	189825669	Esrrg	19126	0.0410338	0.0291852	0.471718	0.424235
chr1	189825669	189835669	Esrrg	19127	0.0447282	0.033332	0.806998	0.783847
chr1	189835669	189845669	Esrrg	19128	0.0331432	0.0281121	0.783764	0.777509
chr1	189845669	189855669	Esrrg	19129	0.0277402	0.0265724	0.812606	0.742342
chr1	189855669	189865669	Esrrg	19130	0.0277513	0.0260391	0.792704	0.784716
chr1	189865669	189875669	Esrrg	19131	0.0287202	0.020863	0.823735	0.802913
chr1	189875669	189885669	Esrrg	19132	0.0204779	0.0221627	0.838854	0.853118
chr1	189885669	189895669	Esrrg	19133	0.0290597	0.0223754	0.858349	0.859012
chr1	189895669	189905669	Esrrg	19134	0.0337308	0.0286144	0.814767	0.80073
chr1	189905669	189915669	Esrrg	19135	0.0352408	0.0311853	0.859673	0.841728
chr1	189915669	189925669	Esrrg	19136	0.0271468	0.025899	0.913663	0.889856
chr1	189925669	189935669	Esrrg	19137	0.0363118	0.02626	0.785778	0.747995
chr1	189935669	189945669	Esrrg	19138	0.0397397	0.0346381	0.817205	0.840318
chr1	189945669	189955669	Esrrg	19139	0.0282471	0.0192595	0.868003	0.833026
chr1	189955669	189965669	Esrrg	19140	0.0320436	0.0298593	0.828821	0.798828
chr1	189965669	189975669	Esrrg	19141	0.029862	0.0298166	0.796304	0.762284
chr1	189975669	189985669	Esrrg	19142	0.0268182	0.0261544	0.714493	0.675024
chr1	189985669	189995669	Esrrg	19143	0.0291007	0.0274614	0.858325	0.854353
chr1	189995669	190005669	Esrrg	19144	0.0284808	0.0283314	0.875231	0.843476
chr1	190005669	190015669	Esrrg	19145	0.0307878	0.0277496	0.810031	0.714155
chr1	190015669	190025669	Esrrg	19146	0.0334248	0.0308348	0.847948	0.850238
chr1	190025669	190035669	Esrrg	19147	0.0230717	0.026835	0.84166	0.846237
chr1	190038764	190048764	dwn	19148	0.020052	0.0138235	0.76051	0.744823
chr1	190048764	190058764	dwn	19149	0.0227356	0.0205396	0.827251	0.818063
chr1	190058764	190068764	up	19150	0.03358	0.0249777	0.82711	0.801914
chr1	190068764	190078764	up	19151	0.022685	0.0182549	0.855239	0.865265
chr1	190080901	190090901	pro_Ush2a	19152	0.0279674	0.0216362	0.834198	0.802371
chr1	190088901	190098901	Ush2a	19153	0.0252628	0.0219825	0.832139	0.788551
chr1	190098901	190108901	Ush2a	19154	0.019343	0.0161861	0.856843	0.843339
chr1	190108901	190118901	Ush2a	19155	0.0214876	0.0156021	0.877872	0.847883
chr1	190118901	190128901	Ush2a	19156	0.0301604	0.0217703	0.82111	0.825314
chr1	190128901	190138901	Ush2a	19157	0.0235023	0.0160775	0.780191	0.749643
chr1	190138901	190148901	Ush2a	19158	0.0193559	0.0134446	0.803279	0.792678
chr1	190148901	190158901	Ush2a	19159	0.0187389	0.0153642	0.795633	0.785088
chr1	190158901	190168901	Ush2a	19160	0.0202592	0.0209968	0.891023	0.863381
chr1	190168901	190178901	Ush2a	19161	0.0192361	0.014005	0.830765	0.834448
chr1	190178901	190188901	Ush2a	19162	0.0313104	0.0259549	0.870964	0.850602
chr1	190188901	190198901	Ush2a	19163	0.0198369	0.0160158	0.87623	0.876527
chr1	190198901	190208901	Ush2a	19164	0.0219701	0.0171632	0.867171	0.87622
chr1	190208901	190218901	Ush2a	19165	0.028209	0.0225958	0.834508	0.798038
chr1	190218901	190228901	Ush2a	19166	0.0306824	0.0263022	0.824812	0.797388
chr1	190228901	190238901	Ush2a	19167	0.0312153	0.0265807	0.845778	0.835553
chr1	190238901	190248901	Ush2a	19168	0.0254204	0.019182	0.832147	0.793157
chr1	190248901	190258901	Ush2a	19169	0.0319238	0.0285145	0.872016	0.83218
chr1	190258901	190268901	Ush2a	19170	0.0253993	0.0209289	0.828693	0.792371
chr1	190268901	190278901	Ush2a	19171	0.0292587	0.0260712	0.884909	0.877392
chr1	190278901	190288901	Ush2a	19172	0.0316212	0.0213085	0.753186	0.735951
chr1	190288901	190298901	Ush2a	19173	0.0243833	0.0217146	0.841565	0.824247
chr1	190298901	190308901	Ush2a	19174	0.0191903	0.0196021	0.904963	0.90402
chr1	190308901	190318901	Ush2a	19175	0.0265435	0.022734	0.858907	0.854975
chr1	190318901	190328901	Ush2a	19176	0.0386276	0.0328291	0.834828	0.815489
chr1	190328901	190338901	Ush2a	19177	0.0171418	0.0173442	0.84713	0.851058
chr1	190338322	190348322	pro_AC121892.1	19178	0.0254258	0.0202938	0.850854	0.847297
chr1	190338901	190348901	Ush2a	19179	0.0267504	0.0212249	0.838826	0.847669
chr1	190348901	190358901	Ush2a	19180	0.0282263	0.0169312	0.736402	0.649405
chr1	190358901	190368901	Ush2a	19181	0.0173414	0.0156677	0.88674	0.846163
chr1	190368901	190378901	Ush2a	19182	0.0263679	0.0205422	0.855555	0.829426
chr1	190378901	190388901	Ush2a	19183	0.0218774	0.0201454	0.807513	0.755591
chr1	190388901	190398901	Ush2a	19184	0.0223905	0.0210611	0.80902	0.810943
chr1	190398901	190408901	Ush2a	19185	0.0249167	0.0163791	0.794539	0.765031
chr1	190408901	190418901	Ush2a	19186	0.0253447	0.0215475	0.900432	0.873969
chr1	190418901	190428901	Ush2a	19187	0.022101	0.0139854	0.826049	0.792866
chr1	190428901	190438901	Ush2a	19188	0.00863503	0.00609863	0.822757	0.858721
chr1	190438901	190448901	Ush2a	19189	0.0304471	0.0238624	0.864204	0.836354
chr1	190448901	190458901	Ush2a	19190	0.0396156	0.0292769	0.84175	0.826499
chr1	190458901	190468901	Ush2a	19191	0.0294408	0.0243421	0.883372	0.889253
chr1	190468901	190478901	Ush2a	19192	0.0294076	0.0255461	0.891481	0.88533
chr1	190478901	190488901	Ush2a	19193	0.0391368	0.0209142	0.701482	0.60272
chr1	190488901	190498901	Ush2a	19194	0.0324044	0.0261634	0.808043	0.775519
chr1	190498901	190508901	Ush2a	19195	0.0318606	0.0229759	0.829886	0.804338
chr1	190508901	190518901	Ush2a	19196	0.0267484	0.0193051	0.867808	0.837721
chr1	190518901	190528901	Ush2a	19197	0.036393	0.0202582	0.850994	0.829223
chr1	190528901	190538901	Ush2a	19198	0.0325154	0.0223621	0.804063	0.783582
chr1	190538901	190548901	Ush2a	19199	0.0377498	0.0286538	0.874345	0.874216
chr1	190548901	190558901	Ush2a	19200	0.0278651	0.0191744	0.761173	0.695841
chr1	190558901	190568901	Ush2a	19201	0.0214156	0.017771	0.869671	0.848949
chr1	190568901	190578901	Ush2a	19202	0.0252765	0.0227362	0.86199	0.81356
chr1	190578901	190588901	Ush2a	19203	0.0300336	0.0248518	0.875672	0.843157
chr1	190588901	190598901	Ush2a	19204	0.0254852	0.0194004	0.775309	0.757831
chr1	190598901	190608901	Ush2a	19205	0.0221624	0.0220971	0.84911	0.852935
chr1	190608901	190618901	Ush2a	19206	0.026999	0.0191005	0.856897	0.797039
chr1	190618901	190628901	Ush2a	19207	0.0303668	0.0254527	0.878436	0.868187
chr1	190628901	190638901	Ush2a	19208	0.0261046	0.0238623	0.785995	0.795774
chr1	190638901	190648901	Ush2a	19209	0.0161779	0.015418	0.882223	0.864981
chr1	190648901	190658901	Ush2a	19210	0.0297757	0.025427	0.795363	0.776773
chr1	190658901	190668901	Ush2a	19211	0.0356573	0.0289114	0.88096	0.855666
chr1	190668901	190678901	Ush2a	19212	0.0192171	0.0137057	0.871257	0.834794
chr1	190678901	190688901	Ush2a	19213	0.0278271	0.0190853	0.840749	0.821478
chr1	190688901	190698901	Ush2a	19214	0.0280107	0.0215753	0.811252	0.758863
chr1	190698901	190708901	Ush2a	19215	0.0218899	0.0203619	0.842755	0.816092
chr1	190708901	190718901	Ush2a	19216	0.0220112	0.00875438	0.729744	0.67951
chr1	190718901	190728901	Ush2a	19217	0.0352606	0.0231242	0.818991	0.759753
chr1	190728901	190738901	Ush2a	19218	0.0354848	0.0253204	0.890679	0.884617
chr1	190738901	190748901	Ush2a	19219	0.0163337	0.0128346	0.845846	0.827672
chr1	190748901	190758901	Ush2a	19220	0.0129795	0.0125068	0.883307	0.839269
chr1	190758901	190768901	Ush2a	19221	0.0203272	0.0162038	0.870489	0.856243
chr1	190768901	190778901	Ush2a	19222	0.018564	0.0151492	0.820354	0.77125
chr1	190778901	190788901	Ush2a	19223	0.00851434	0.00817793	0.878904	0.873953
chr1	190798719	190808719	Kctd3	19224	0.00586385	0.00733372	0.860413	0.847814
chr1	190808719	190818719	Kctd3	19225	0.0101236	0.0133676	0.757802	0.814556
chr1	190818719	190828719	Kctd3	19226	0.00653664	0.00776212	0.811576	0.838448
chr1	190826719	190836719	pro_Kctd3	19227	0.0121641	0.0119255	0.414103	0.473393
chr1	190831719	190841719	dwn	19228	0.0282798	0.0222205	0.623906	0.611754
chr1	190841719	190851719	dwn	19229	0.0332935	0.0321119	0.783535	0.760254
chr1	190851719	190861719	ex	19230	0.0291266	0.0226936	0.811404	0.784733
chr1	190861719	190871719	ex	19231	0.0172429	0.0136114	0.773072	0.776034
chr1	190871719	190881719	ex	19232	0.0187135	0.0188241	0.768483	0.782321
chr1	190881719	190891719	ex	19233	0.0198964	0.0193479	0.753535	0.713363
chr1	190891719	190901719	ex	19234	0.0301404	0.0241558	0.825663	0.813347
chr1	190901719	190911719	ex	19235	0.0141119	0.010785	0.760718	0.734396
chr1	190911719	190921719	ex	19236	0.0397128	0.0304738	0.852743	0.841202
chr1	190921719	190931719	ex	19237	0.0305727	0.0239514	0.821245	0.803026
chr1	190931719	190941719	ex	19238	0.0220726	0.0219526	0.789199	0.807587
chr1	190941719	190951719	ex	19239	0.0208213	0.0179851	0.800974	0.787518
chr1	190951719	190961719	ex	19240	0.0298308	0.0248019	0.87678	0.871583
chr1	190961719	190971719	ex	19241	0.0304024	0.0276161	0.881254	0.864172
chr1	190971719	190981719	ex	19242	0.0264792	0.0262488	0.8173	0.863034
chr1	190981719	190991719	ex	19243	0.0240602	0.0267644	0.80499	0.785786
chr1	190991719	191001719	ex	19244	0.0269756	0.0252231	0.847018	0.860024
chr1	191001719	191011719	ex	19245	0.0269338	0.0237599	0.760257	0.7529
chr1	191011719	191021719	up	19246	0.0233923	0.0212318	0.794854	0.788269
chr1	191021719	191031719	up	19247	0.0206474	0.015709	0.877241	0.900346
chr1	191034711	191044711	Kcnk2	19248	0.027914	0.0235427	0.695593	0.737446
chr1	191044711	191054711	Kcnk2	19249	0.0195033	0.0237426	0.76693	0.753093
chr1	191054711	191064711	Kcnk2	19250	0.0170688	0.0199986	0.820007	0.78263
chr1	191064711	191074711	Kcnk2	19251	0.0166305	0.0264871	0.812368	0.847386
chr1	191074711	191084711	Kcnk2	19252	0.0168531	0.0189032	0.87995	0.868789
chr1	191084711	191094711	Kcnk2	19253	0.0149012	0.0207873	0.88459	0.873948
chr1	191094711	191104711	Kcnk2	19254	0.017265	0.0168866	0.820193	0.806945
chr1	191104711	191114711	Kcnk2	19255	0.014756	0.016305	0.766143	0.753382
chr1	191114711	191124711	Kcnk2	19256	0.0163631	0.016012	0.824419	0.841089
chr1	191124711	191134711	Kcnk2	19257	0.0178161	0.0233882	0.796266	0.825873
chr1	191134711	191144711	Kcnk2	19258	0.0185472	0.0160663	0.842851	0.833872
chr1	191144711	191154711	Kcnk2	19259	0.0219246	0.0180936	0.798157	0.843242
chr1	191154711	191164711	Kcnk2	19260	0.0170493	0.0167607	0.85357	0.851217
chr1	191162711	191172711	pro_Kcnk2	19261	0.0248783	0.02077	0.453101	0.393509
chr1	191167711	191177711	dwn	19262	0.0335842	0.0243542	0.772035	0.683187
chr1	191177711	191187711	dwn	19263	0.0234524	0.0281243	0.792235	0.777886
chr1	191187711	191197711	ex	19264	0.0243019	0.0230605	0.887725	0.875215
chr1	191197711	191207711	ex	19265	0.0249557	0.022672	0.876267	0.86411
chr1	191207711	191217711	ex	19266	0.0195961	0.0149177	0.813629	0.808559
chr1	191217711	191227711	ex	19267	0.0257789	0.0194034	0.733761	0.673078
chr1	191227711	191237711	ex	19268	0.0249602	0.0274067	0.814018	0.821152
chr1	191237711	191247711	ex	19269	0.0245015	0.0258642	0.847031	0.864927
chr1	191247711	191257711	ex	19270	0.0302274	0.0259891	0.781696	0.757953
chr1	191257711	191267711	ex	19271	0.0264741	0.0222155	0.813765	0.78358
chr1	191267711	191277711	ex	19272	0.0152721	0.0128695	0.862607	0.836191
chr1	191277711	191287711	ex	19273	0.0184167	0.016059	0.854782	0.848366
chr1	191287711	191297711	ex	19274	0.0141194	0.0131144	0.858453	0.868455
chr1	191297711	191307711	ex	19275	0.0255341	0.0173405	0.857328	0.856905
chr1	191307711	191317711	ex	19276	0.0272629	0.030996	0.887265	0.874004
chr1	191317711	191327711	ex	19277	0.024693	0.0180546	0.80036	0.755187
chr1	191327711	191337711	ex	19278	0.0187867	0.0146818	0.863058	0.872644
chr1	191337711	191347711	ex	19279	0.0153282	0.00946676	0.7701	0.768516
chr1	191347711	191357711	ex	19280	0.019376	0.0173964	0.738008	0.739696
chr1	191357711	191367711	ex	19281	0.0160842	0.0162811	0.847285	0.855451
chr1	191367711	191377711	ex	19282	0.0176233	0.0158178	0.837891	0.82469
chr1	191377711	191387711	ex	19283	0.0178512	0.0154491	0.814366	0.799632
chr1	191387711	191397711	ex	19284	0.0357231	0.025915	0.81559	0.782611
chr1	191397711	191407711	ex	19285	0.0247007	0.0222838	0.80683	0.773475
chr1	191407711	191417711	ex	19286	0.021407	0.0219698	0.863367	0.847032
chr1	191417711	191427711	ex	19287	0.0280209	0.0210342	0.864333	0.869421
chr1	191427711	191437711	ex	19288	0.0252853	0.0237004	0.798408	0.79052
chr1	191437711	191447711	up	19289	0.0322181	0.0277144	0.792678	0.768852
chr1	191447711	191457711	up	19290	0.0197172	0.0168536	0.803985	0.780858
chr1	191468965	191478965	Cenpf	19291	0.0380319	0.0304368	0.825055	0.807689
chr1	191478965	191488965	Cenpf	19292	0.0349165	0.0271895	0.826164	0.797899
chr1	191488965	191498965	Cenpf	19293	0.0464582	0.0393798	0.894909	0.845547
chr1	191498965	191508965	Cenpf	19294	0.0209964	0.0179705	0.886595	0.873632
chr1	191506965	191516965	pro_Cenpf	19295	0.0107242	0.00851415	0.448685	0.481263
chr1	191511965	191521965	dwn	19296	0.0175646	0.0149298	0.555917	0.537722
chr1	191521965	191531965	dwn	19297	0.0324424	0.0218792	0.752482	0.725329
chr1	191531965	191541965	up	19298	0.0289789	0.0213621	0.825262	0.776099
chr1	191541965	191551965	up	19299	0.0272826	0.0173145	0.689785	0.659284
chr1	191547146	191557146	pro_Ptpn14	19300	0.031943	0.0179626	0.465905	0.427888
chr1	191555146	191565146	Ptpn14	19301	0.0384291	0.0250831	0.871725	0.821116
chr1	191565146	191575146	Ptpn14	19302	0.0335056	0.0218578	0.815551	0.783119
chr1	191575146	191585146	Ptpn14	19303	0.0552255	0.0366593	0.851034	0.814725
chr1	191585146	191595146	Ptpn14	19304	0.0450409	0.0272744	0.734342	0.682466
chr1	191595146	191605146	Ptpn14	19305	0.0428695	0.0307946	0.84257	0.813594
chr1	191605146	191615146	Ptpn14	19306	0.0373149	0.0269225	0.77998	0.716057
chr1	191615146	191625146	Ptpn14	19307	0.035762	0.0284995	0.709234	0.650525
chr1	191625146	191635146	Ptpn14	19308	0.0396719	0.0376419	0.830189	0.856601
chr1	191635146	191645146	Ptpn14	19309	0.0335654	0.0237056	0.78244	0.759533
chr1	191645146	191655146	Ptpn14	19310	0.0273122	0.0205267	0.856168	0.854301
chr1	191655146	191665146	Ptpn14	19311	0.0389139	0.0302722	0.86717	0.826463
chr1	191655499	191665499	pro_Gm17653	19312	0.0389838	0.0293259	0.873731	0.832875
chr1	191665146	191675146	Ptpn14	19313	0.0346373	0.032985	0.887992	0.88236
chr1	191675146	191685146	Ptpn14	19314	0.0412147	0.0416607	0.866944	0.86663
chr1	191685146	191695146	Ptpn14	19315	0.0324636	0.0296684	0.800675	0.766808
chr1	191713242	191723242	Smyd2	19316	0.0325367	0.0340834	0.83757	0.843142
chr1	191723242	191733242	Smyd2	19317	0.031043	0.0339693	0.876484	0.886814
chr1	191733242	191743242	Smyd2	19318	0.0366133	0.0387562	0.802565	0.811463
chr1	191741242	191751242	pro_Smyd2	19319	0.0286844	0.0268286	0.559301	0.504775
chr1	191746242	191756242	dwn	19320	0.0341518	0.0251293	0.664201	0.584269
chr1	191756242	191766242	dwn	19321	0.0253074	0.0168621	0.780454	0.747903
chr1	191766242	191776242	ex	19322	0.02432	0.016597	0.842277	0.83674
chr1	191776242	191786242	ex	19323	0.031089	0.0198895	0.820248	0.807711
chr1	191786242	191796242	ex	19324	0.0281495	0.0226696	0.85499	0.862979
chr1	191796242	191806242	ex	19325	0.0355769	0.0267044	0.804385	0.755765
chr1	191806242	191816242	ex	19326	0.0396625	0.0272802	0.684681	0.658604
chr1	191816242	191826242	ex	19327	0.0236528	0.0210257	0.825729	0.824481
chr1	191826242	191836242	ex	19328	0.0302826	0.0202203	0.818858	0.78375
chr1	191836242	191846242	ex	19329	0.0298571	0.0232275	0.842892	0.753018
chr1	191846242	191856242	ex	19330	0.0309606	0.0221336	0.79919	0.767103
chr1	191856242	191866242	ex	19331	0.0423229	0.031884	0.798281	0.745258
chr1	191866242	191876242	ex	19332	0.0405401	0.0322186	0.801721	0.755216
chr1	191876242	191886242	ex	19333	0.0288126	0.0237101	0.873144	0.86971
chr1	191886242	191896242	ex	19334	0.0377325	0.0229945	0.858193	0.846464
chr1	191896242	191906242	ex	19335	0.0388266	0.0258002	0.832347	0.800285
chr1	191906242	191916242	ex	19336	0.0349095	0.0249163	0.841326	0.831552
chr1	191916242	191926242	up	19337	0.0209505	0.0103115	0.832857	0.849346
chr1	191926242	191936242	up	19338	0.0268867	0.013337	0.833407	0.822531
chr1	191951559	191961559	Prox1	19339	0.0502733	0.0275135	0.797229	0.771881
chr1	191961559	191971559	Prox1	19340	0.0431123	0.027883	0.753872	0.738933
chr1	191971559	191981559	Prox1	19341	0.0411842	0.0267482	0.693081	0.677382
chr1	191981559	191991559	Prox1	19342	0.0318132	0.026506	0.773644	0.785537
chr1	191989174	191999174	pro_Gm17566	19343	0.0216783	0.0198857	0.139155	0.108884
chr1	191989559	191999559	pro_Prox1	19344	0.0209317	0.0183209	0.127182	0.0937259
chr1	191997174	192007174	Gm17566	19345	0.0319366	0.0182976	0.488007	0.51447
chr1	192007174	192017174	Gm17566	19346	0.034572	0.020407	0.640494	0.601464
chr1	192017174	192027174	Gm17566	19347	0.0297635	0.0225075	0.885704	0.87661
chr1	192027174	192037174	Gm17566	19348	0.0423421	0.0247817	0.838666	0.844618
chr1	192041157	192051157	dwn	19349	0.0164821	0.0093183	0.788498	0.81244
chr1	192051157	192061157	dwn	19350	0.0331437	0.0258695	0.871773	0.866336
chr1	192061157	192071157	ex	19351	0.0335093	0.0212144	0.827167	0.803209
chr1	192071157	192081157	ex	19352	0.037498	0.0267974	0.846178	0.807946
chr1	192081157	192091157	ex	19353	0.0286298	0.0172455	0.79467	0.750964
chr1	192091157	192101157	ex	19354	0.034804	0.0257047	0.85715	0.852334
chr1	192101157	192111157	ex	19355	0.0399612	0.0251283	0.809971	0.764995
chr1	192111157	192121157	ex	19356	0.0416792	0.024842	0.850512	0.834769
chr1	192121157	192131157	ex	19357	0.0129853	0.00878014	0.729554	0.73105
chr1	192131157	192141157	ex	19358	0.0285501	0.016791	0.86985	0.860309
chr1	192141157	192151157	ex	19359	0.0202747	0.00989511	0.834231	0.825342
chr1	192151157	192161157	ex	19360	0.0332489	0.0206304	0.801531	0.75665
chr1	192161157	192171157	ex	19361	0.0294625	0.015791	0.879086	0.822407
chr1	192171157	192181157	ex	19362	0.029743	0.0228338	0.87277	0.864811
chr1	192181157	192191157	ex	19363	0.0369952	0.0282331	0.833199	0.826511
chr1	192191157	192201157	ex	19364	0.0453203	0.0275361	0.792655	0.752508
chr1	192201157	192211157	ex	19365	0.0347783	0.0216723	0.755246	0.75665
chr1	192211157	192221157	ex	19366	0.0360708	0.0263678	0.834347	0.816306
chr1	192221157	192231157	ex	19367	0.0363286	0.0207766	0.817396	0.773777
chr1	192231157	192241157	ex	19368	0.0429823	0.0278593	0.839909	0.821923
chr1	192241157	192251157	ex	19369	0.0305458	0.0195949	0.715946	0.697314
chr1	192251157	192261157	ex	19370	0.0436492	0.0289346	0.875404	0.843704
chr1	192261157	192271157	ex	19371	0.0374113	0.0292492	0.820723	0.806913
chr1	192271157	192281157	ex	19372	0.042391	0.0312086	0.84379	0.826717
chr1	192281157	192291157	up	19373	0.0371994	0.023997	0.804724	0.799072
chr1	192291157	192301157	up	19374	0.0352841	0.0245797	0.844038	0.822643
chr1	192302036	192312036	pro_AC124613.1	19375	0.0216257	0.0115699	0.845669	0.848002
chr1	192307036	192317036	dwn	19376	0.0260518	0.0168085	0.853843	0.857849
chr1	192317036	192327036	dwn	19377	0.0335574	0.0253234	0.865258	0.826141
chr1	192327036	192337036	ex	19378	0.0366305	0.0213714	0.825313	0.821533
chr1	192337036	192347036	ex	19379	0.0250703	0.015124	0.838377	0.826496
chr1	192347036	192357036	ex	19380	0.0301179	0.0210013	0.734642	0.718676
chr1	192357036	192367036	ex	19381	0.0252555	0.0160979	0.806759	0.754836
chr1	192367036	192377036	ex	19382	0.0274785	0.0206407	0.861958	0.851851
chr1	192377036	192387036	ex	19383	0.0369	0.0278993	0.816768	0.78312
chr1	192387036	192397036	ex	19384	0.0278206	0.0195296	0.76152	0.742979
chr1	192397036	192407036	ex	19385	0.0359758	0.0236726	0.844624	0.813624
chr1	192407036	192417036	ex	19386	0.0365473	0.0222089	0.83228	0.811203
chr1	192417036	192427036	ex	19387	0.0359252	0.0278095	0.864493	0.833978
chr1	192427036	192437036	ex	19388	0.0215797	0.0166733	0.856355	0.845265
chr1	192437036	192447036	ex	19389	0.0117192	0.00819798	0.92592	0.904164
chr1	192447036	192457036	ex	19390	0.0252137	0.0204451	0.85734	0.820933
chr1	192457036	192467036	ex	19391	0.0449741	0.0364999	0.855559	0.861688
chr1	192467036	192477036	ex	19392	0.0221943	0.0153177	0.878914	0.850635
chr1	192477036	192487036	ex	19393	0.0389945	0.0261657	0.734939	0.651596
chr1	192487036	192497036	ex	19394	0.0503553	0.0475864	0.844998	0.858163
chr1	192497036	192507036	up	19395	0.0395438	0.0292576	0.736536	0.627846
chr1	192507036	192517036	up	19396	0.0414899	0.0330601	0.740981	0.741007
chr1	192532649	192542649	Rps6kc1	19397	0.0285121	0.0291265	0.891358	0.892651
chr1	192542649	192552649	Rps6kc1	19398	0.0371099	0.0270077	0.684075	0.638757
chr1	192552649	192562649	Rps6kc1	19399	0.039118	0.0374769	0.826453	0.791835
chr1	192562649	192572649	Rps6kc1	19400	0.0279902	0.0234496	0.867079	0.859361
chr1	192572649	192582649	Rps6kc1	19401	0.0277704	0.0205628	0.87212	0.866286
chr1	192582649	192592649	Rps6kc1	19402	0.0284668	0.0303715	0.779402	0.737987
chr1	192592649	192602649	Rps6kc1	19403	0.0228472	0.0252263	0.873562	0.862777
chr1	192602649	192612649	Rps6kc1	19404	0.023901	0.0307805	0.890005	0.867549
chr1	192612649	192622649	Rps6kc1	19405	0.0374606	0.0420856	0.806856	0.837784
chr1	192622649	192632649	Rps6kc1	19406	0.028796	0.0289001	0.863454	0.849382
chr1	192632649	192642649	Rps6kc1	19407	0.0316826	0.036081	0.805317	0.796324
chr1	192642649	192652649	Rps6kc1	19408	0.0260484	0.0278169	0.881113	0.850838
chr1	192652649	192662649	Rps6kc1	19409	0.0176558	0.0190912	0.816076	0.831967
chr1	192662649	192672649	Rps6kc1	19410	0.0207673	0.0272155	0.727017	0.779199
chr1	192672649	192682649	Rps6kc1	19411	0.0200081	0.0215473	0.859031	0.863087
chr1	192682649	192692649	Rps6kc1	19412	0.0201242	0.0267317	0.832878	0.827486
chr1	192692649	192702649	Rps6kc1	19413	0.0133888	0.0184253	0.848635	0.805625
chr1	192702649	192712649	Rps6kc1	19414	0.0180208	0.017007	0.817986	0.836721
chr1	192712649	192722649	Rps6kc1	19415	0.00915239	0.0185238	0.881198	0.913459
chr1	192722649	192732649	Rps6kc1	19416	0.00680957	0.0109168	0.80841	0.815644
chr1	192730649	192740649	pro_Rps6kc1	19417	0.00652175	0.00627112	0.472269	0.565431
chr1	192735649	192745649	up	19418	0.00724754	0.00300701	0.472598	0.541675
chr1	192743990	192753990	pro_Angel2	19419	0.00175415	0.00475364	0.396073	0.33463
chr1	192751990	192761990	Angel2	19420	0.00424366	0.00497845	0.512797	0.447408
chr1	192780175	192790175	Vash2	19421	0.0263625	0.0294692	0.876415	0.881819
chr1	192790175	192800175	Vash2	19422	0.0315528	0.0310968	0.823802	0.830736
chr1	192798175	192808175	pro_Vash2	19423	0.0374265	0.0288517	0.48731	0.457482
chr1	192803175	192813175	up	19424	0.0225252	0.0159333	0.764997	0.725283
chr1	192813175	192823175	up	19425	0.0169526	0.0108137	0.77009	0.740038
chr1	192837069	192847069	Mfsd7b	19426	0.0128098	0.0166694	0.871862	0.878553
chr1	192845069	192855069	pro_Mfsd7b	19427	0.0160028	0.00842958	0.417759	0.40839
chr1	192850069	192860069	up	19428	0.0210708	0.0149133	0.590851	0.561582
chr1	192855700	192865700	pro_1700022P22Rik	19429	0.0177693	0.0165677	0.832735	0.806061
chr1	192873811	192883811	Tatdn3	19430	0.0125384	0.0183399	0.859249	0.867129
chr1	192881811	192891811	pro_Tatdn3	19431	0.0109441	0.00885829	0.447466	0.458891
chr1	192881890	192891890	pro_Nsl1	19432	0.0110084	0.009058	0.449756	0.462426
chr1	192889890	192899890	Nsl1	19433	0.0218202	0.0186608	0.809765	0.816871
chr1	192908437	192918437	up	19434	0.0320482	0.0197067	0.774521	0.742246
chr1	192917292	192927292	pro_Batf3	19435	0.0283611	0.0128131	0.527506	0.47554
chr1	192932822	192942822	dwn	19436	0.0336678	0.0277352	0.834642	0.766625
chr1	192942822	192952822	dwn	19437	0.0255112	0.0176881	0.541672	0.574843
chr1	192952822	192962822	ex	19438	0.0193279	0.0145874	0.848153	0.854552
chr1	192962822	192972822	up	19439	0.0230801	0.0133159	0.865618	0.827272
chr1	192972822	192982822	up	19440	0.0128283	0.0127128	0.854775	0.829176
chr1	192983696	192993696	pro_Fam71a	19441	0.0230499	0.0155458	0.868096	0.865685
chr1	192994219	193004219	Atf3	19442	0.0410501	0.0273157	0.733671	0.651905
chr1	193002219	193012219	pro_Atf3	19443	0.0214582	0.00936863	0.162268	0.133591
chr1	193007219	193017219	dwn	19444	0.0219302	0.0101896	0.332785	0.283692
chr1	193017219	193027219	dwn	19445	0.0223773	0.016182	0.783178	0.764931
chr1	193027219	193037219	up	19446	0.028495	0.0134416	0.818866	0.78352
chr1	193037219	193047219	up	19447	0.0184197	0.0148198	0.70715	0.698284
chr1	193043352	193053352	pro_D730003I15Rik	19448	0.0135266	0.00897836	0.539252	0.484583
chr1	193049565	193059565	dwn	19449	0.0125252	0.0126974	0.795319	0.770175
chr1	193059565	193069565	dwn	19450	0.0218466	0.0206125	0.840204	0.834446
chr1	193069565	193079565	ex	19451	0.0197584	0.0237107	0.824011	0.835587
chr1	193079565	193089565	ex	19452	0.0176568	0.0128522	0.757381	0.71573
chr1	193089565	193099565	ex	19453	0.021694	0.0192963	0.767388	0.720884
chr1	193099565	193109565	ex	19454	0.0286535	0.0230326	0.746225	0.756148
chr1	193109565	193119565	up	19455	0.0258085	0.029285	0.822748	0.806156
chr1	193119565	193129565	up	19456	0.0291778	0.0224138	0.765779	0.704485
chr1	193137073	193147073	pro_Nenf	19457	0.0135325	0.0095918	0.552179	0.546274
chr1	193144790	193154790	pro_Tmem206	19458	0.0154081	0.0129988	0.476014	0.428587
chr1	193152790	193162790	Tmem206	19459	0.0115111	0.0143733	0.870954	0.869348
chr1	193162790	193172790	Tmem206	19460	0.00814527	0.00853947	0.885392	0.883239
chr1	193177920	193187920	Ppp2r5a	19461	0.00667986	0.00724265	0.829607	0.832102
chr1	193187920	193197920	Ppp2r5a	19462	0.0101218	0.0134161	0.76485	0.777688
chr1	193197920	193207920	Ppp2r5a	19463	0.00904962	0.00898181	0.718149	0.669868
chr1	193207920	193217920	Ppp2r5a	19464	0.0168375	0.0152038	0.744162	0.698044
chr1	193215920	193225920	pro_Ppp2r5a	19465	0.0139155	0.0178829	0.261112	0.255143
chr1	193220920	193230920	dwn	19466	0.0224839	0.0231507	0.584568	0.542052
chr1	193230920	193240920	dwn	19467	0.0264549	0.0166331	0.652577	0.651962
chr1	193240920	193250920	ex	19468	0.0308956	0.026823	0.84033	0.836251
chr1	193250920	193260920	ex	19469	0.0282122	0.0254726	0.78033	0.768003
chr1	193260920	193270920	ex	19470	0.0263564	0.0219542	0.830534	0.811969
chr1	193270920	193280920	ex	19471	0.0292696	0.0304135	0.846012	0.861761
chr1	193280920	193290920	ex	19472	0.0266344	0.0294809	0.755172	0.736454
chr1	193290920	193300920	ex	19473	0.0188497	0.0156506	0.62894	0.637421
chr1	193300920	193310920	ex	19474	0.0324689	0.0325901	0.833827	0.837201
chr1	193310920	193320920	ex	19475	0.0353297	0.0304468	0.76267	0.713906
chr1	193320920	193330920	ex	19476	0.0260555	0.0214625	0.903914	0.89396
chr1	193330920	193340920	ex	19477	0.0240712	0.020635	0.830578	0.826773
chr1	193340920	193350920	up	19478	0.0261623	0.026633	0.896428	0.874898
chr1	193350920	193360920	up	19479	0.0231292	0.0253927	0.833776	0.815684
chr1	193366413	193376413	Dtl	19480	0.0222244	0.0222404	0.879332	0.861816
chr1	193376413	193386413	Dtl	19481	0.0227652	0.0246842	0.857569	0.844404
chr1	193386413	193396413	Dtl	19482	0.0186706	0.021186	0.833979	0.809554
chr1	193394413	193404413	pro_Dtl	19483	0.0128229	0.0109269	0.250627	0.282625
chr1	193394641	193404641	pro_Ints7	19484	0.0117026	0.0102685	0.242736	0.276384
chr1	193402641	193412641	Ints7	19485	0.00979714	0.012737	0.90229	0.899729
chr1	193412641	193422641	Ints7	19486	0.0141022	0.0152365	0.837983	0.837977
chr1	193422641	193432641	Ints7	19487	0.0124426	0.0172366	0.882485	0.889831
chr1	193432641	193442641	Ints7	19488	0.00930188	0.0138574	0.809013	0.827389
chr1	193446551	193456551	dwn	19489	0.0248321	0.0184082	0.813667	0.802866
chr1	193456551	193466551	dwn	19490	0.0279097	0.0242923	0.807195	0.777988
chr1	193466551	193476551	ex	19491	0.0235583	0.0189153	0.778078	0.797311
chr1	193476551	193486551	ex	19492	0.0280924	0.0208828	0.749434	0.720743
chr1	193486551	193496551	ex	19493	0.0225977	0.0197529	0.804427	0.782037
chr1	193496551	193506551	ex	19494	0.0213373	0.0201165	0.832838	0.824437
chr1	193506551	193516551	ex	19495	0.00995842	0.0122185	0.882008	0.875003
chr1	193516551	193526551	up	19496	0.0213888	0.0211007	0.796163	0.800224
chr1	193526551	193536551	up	19497	0.0331502	0.0259969	0.845376	0.830249
chr1	193536712	193546712	pro_Lpgat1	19498	0.030336	0.027921	0.32205	0.284407
chr1	193544712	193554712	Lpgat1	19499	0.00975104	0.01237	0.693111	0.705637
chr1	193554712	193564712	Lpgat1	19500	0.00573303	0.00719368	0.841274	0.842882
chr1	193564712	193574712	Lpgat1	19501	0.00494766	0.00621276	0.880694	0.882055
chr1	193574712	193584712	Lpgat1	19502	0.00337019	0.0060977	0.812813	0.827287
chr1	193584712	193594712	Lpgat1	19503	0.010379	0.013732	0.791265	0.81557
chr1	193594712	193604712	Lpgat1	19504	0.00882628	0.00964209	0.829558	0.848539
chr1	193608134	193618134	dwn	19505	0.0125523	0.0138611	0.742681	0.747122
chr1	193618134	193628134	up	19506	0.0133427	0.0131409	0.820403	0.801969
chr1	193628134	193638134	up	19507	0.0294365	0.0295578	0.831746	0.824817
chr1	193640322	193650322	pro_Nek2	19508	0.014314	0.0103687	0.400422	0.466169
chr1	193656929	193666929	dwn	19509	0.0336877	0.0319238	0.744513	0.760676
chr1	193666929	193676929	dwn	19510	0.0263875	0.0245096	0.859425	0.816184
chr1	193676929	193686929	ex	19511	0.0170079	0.0151864	0.840901	0.810886
chr1	193686929	193696929	up	19512	0.0283252	0.025844	0.880843	0.845129
chr1	193696929	193706929	up	19513	0.0286843	0.0246325	0.809532	0.771696
chr1	193718406	193728406	1700034H15Rik	19514	0.0329021	0.0375094	0.792881	0.785495
chr1	193725645	193735645	pro_Slc30a1	19515	0.0121788	0.0129416	0.324367	0.310859
chr1	193726406	193736406	pro_1700034H15Rik	19516	0.00947673	0.00766167	0.316377	0.302035
chr1	193737126	193747126	dwn	19517	0.013934	0.0148001	0.88288	0.861009
chr1	193747126	193757126	dwn	19518	0.0367905	0.0319602	0.76278	0.728291
chr1	193757126	193767126	ex	19519	0.0139686	0.0132201	0.914864	0.832127
chr1	193767126	193777126	ex	19520	0.0271874	0.0212295	0.803561	0.746171
chr1	193777126	193787126	up	19521	0.0524148	0.0499187	0.780749	0.775251
chr1	193787126	193797126	up	19522	0.0378258	0.0302939	0.68196	0.682329
chr1	193796269	193806269	pro_Rd3	19523	0.029618	0.0283452	0.750135	0.735605
chr1	193809795	193819795	up	19524	0.00966094	0.0118783	0.645848	0.66144
chr1	193817515	193827515	pro_AC182412.1	19525	0.0193897	0.0227114	0.840728	0.839449
chr1	193823440	193833440	Traf5	19526	0.0241379	0.031004	0.876896	0.870464
chr1	193833440	193843440	Traf5	19527	NA	NA	NA	NA
chr1	193843440	193853440	Traf5	19528	NA	NA	NA	NA
chr1	193853440	193863440	Traf5	19529	NA	NA	NA	NA
chr1	193863440	193873440	Traf5	19530	NA	NA	NA	NA
chr1	193873440	193883440	Traf5	19531	0.0206247	0.0256656	0.785019	0.800006
chr1	193883440	193893440	Traf5	19532	0.016158	0.0181121	0.812685	0.836146
chr1	193893440	193903440	Traf5	19533	0.0299163	0.0307778	0.727902	0.777325
chr1	193903440	193913440	Traf5	19534	0.027136	0.0249242	0.849684	0.826654
chr1	193911252	193921252	pro_Gm16621	19535	0.0241646	0.0238203	0.47319	0.468074
chr1	193911440	193921440	pro_Traf5	19536	0.0235123	0.022706	0.471348	0.46515
chr1	193928892	193938892	Rcor3	19537	0.00879258	0.0089365	0.804447	0.817904
chr1	193938892	193948892	Rcor3	19538	0.00417212	0.00501167	0.88522	0.888534
chr1	193948892	193958892	Rcor3	19539	0.00479885	0.00853247	0.869276	0.880006
chr1	193955779	193965779	pro_Gm10516	19540	0.00862347	0.0106381	0.408665	0.440561
chr1	193956892	193966892	pro_Rcor3	19541	0.00802443	0.00905977	0.397214	0.431992
chr1	193963779	193973779	Gm10516	19542	0.010332	0.0119154	0.891474	0.8813
chr1	193974895	193984895	dwn	19543	0.00826973	0.00810939	0.890502	0.892173
chr1	193984895	193994895	up	19544	0.0212437	0.0172692	0.780278	0.760312
chr1	193994895	194004895	up	19545	0.0175605	0.0137914	0.817837	0.831689
chr1	194009665	194019665	pro_Kcnh1	19546	0.0207351	0.0189876	0.369813	0.317647
chr1	194017665	194027665	Kcnh1	19547	0.0206445	0.0182541	0.710535	0.706694
chr1	194027665	194037665	Kcnh1	19548	0.013053	0.00937667	0.77354	0.738777
chr1	194037665	194047665	Kcnh1	19549	0.0130249	0.013452	0.784777	0.818623
chr1	194047665	194057665	Kcnh1	19550	0.0136713	0.0137602	0.810925	0.796237
chr1	194057665	194067665	Kcnh1	19551	0.0186762	0.0178919	0.762974	0.727281
chr1	194067665	194077665	Kcnh1	19552	0.0122564	0.0139175	0.754013	0.742732
chr1	194077665	194087665	Kcnh1	19553	0.0108994	0.0123561	0.785022	0.775724
chr1	194087665	194097665	Kcnh1	19554	0.00967329	0.00871954	0.77291	0.745657
chr1	194097665	194107665	Kcnh1	19555	0.0129519	0.0135679	0.756331	0.76299
chr1	194107665	194117665	Kcnh1	19556	0.0135612	0.0122376	0.767107	0.74567
chr1	194117665	194127665	Kcnh1	19557	0.00950935	0.00785577	0.67202	0.667314
chr1	194127665	194137665	Kcnh1	19558	0.0120487	0.0121608	0.621944	0.650312
chr1	194137665	194147665	Kcnh1	19559	0.0164588	0.0143554	0.74016	0.691242
chr1	194147665	194157665	Kcnh1	19560	0.0108839	0.012004	0.707855	0.689942
chr1	194157665	194167665	Kcnh1	19561	0.0115815	0.00875689	0.711933	0.718475
chr1	194167665	194177665	Kcnh1	19562	0.0120542	0.0138713	0.717294	0.772721
chr1	194177665	194187665	Kcnh1	19563	0.0134375	0.0181839	0.814246	0.834152
chr1	194187665	194197665	Kcnh1	19564	0.0145318	0.0155192	0.713758	0.704839
chr1	194197665	194207665	Kcnh1	19565	0.0145402	0.017915	0.725169	0.765558
chr1	194207665	194217665	Kcnh1	19566	0.0216619	0.0244863	0.697863	0.727682
chr1	194217665	194227665	Kcnh1	19567	0.0190678	0.0192483	0.746898	0.710982
chr1	194227665	194237665	Kcnh1	19568	0.0149425	0.0139908	0.816571	0.827542
chr1	194237665	194247665	Kcnh1	19569	0.0122973	0.012416	0.720875	0.714086
chr1	194247665	194257665	Kcnh1	19570	0.0158475	0.0165171	0.773655	0.805769
chr1	194257665	194267665	Kcnh1	19571	0.0154352	0.0154062	0.754535	0.757894
chr1	194267665	194277665	Kcnh1	19572	0.0168657	0.012625	0.499177	0.527428
chr1	194277665	194287665	Kcnh1	19573	0.0179431	0.0185602	0.715742	0.71683
chr1	194287665	194297665	Kcnh1	19574	0.00801226	0.0129886	0.813076	0.832666
chr1	194297665	194307665	Kcnh1	19575	0.0142847	0.0178827	0.732633	0.693969
chr1	194307665	194317665	Kcnh1	19576	0.00943276	0.0125995	0.755192	0.737146
chr1	194317665	194327665	Kcnh1	19577	0.0175791	0.0142295	0.766562	0.802155
chr1	194344413	194354413	Hhat	19578	0.0259684	0.0217281	0.70072	0.678832
chr1	194354413	194364413	Hhat	19579	0.0252573	0.0229318	0.827024	0.810958
chr1	194364413	194374413	Hhat	19580	0.0231903	0.0222782	0.759187	0.783366
chr1	194374413	194384413	Hhat	19581	0.018785	0.0209944	0.799587	0.827634
chr1	194384413	194394413	Hhat	19582	0.0160175	0.0176151	0.857844	0.861803
chr1	194394413	194404413	Hhat	19583	0.00896174	0.0127932	0.868795	0.8459
chr1	194404413	194414413	Hhat	19584	0.0060895	0.00956527	0.710202	0.679756
chr1	194414413	194424413	Hhat	19585	0.0202543	0.0197925	0.792898	0.794083
chr1	194424413	194434413	Hhat	19586	0.0341692	0.0298714	0.82655	0.777782
chr1	194434413	194444413	Hhat	19587	0.033627	0.0292784	0.80029	0.793532
chr1	194444413	194454413	Hhat	19588	0.0185497	0.011011	0.881826	0.895295
chr1	194454413	194464413	Hhat	19589	0.0173859	0.0242047	0.857891	0.849914
chr1	194464413	194474413	Hhat	19590	0.0295405	0.0229454	0.833368	0.804034
chr1	194474413	194484413	Hhat	19591	0.0194465	0.0206858	0.725942	0.694444
chr1	194484413	194494413	Hhat	19592	0.0202122	0.0191172	0.856124	0.827521
chr1	194494413	194504413	Hhat	19593	0.0229187	0.0196364	0.815537	0.836819
chr1	194504413	194514413	Hhat	19594	0.0308983	0.0332972	0.845574	0.840425
chr1	194514413	194524413	Hhat	19595	0.0273822	0.0231325	0.822693	0.826327
chr1	194524413	194534413	Hhat	19596	0.025963	0.0319717	0.870675	0.874254
chr1	194534413	194544413	Hhat	19597	0.0427027	0.041389	0.810701	0.806514
chr1	194544413	194554413	Hhat	19598	0.0294047	0.029322	0.820698	0.810848
chr1	194554413	194564413	Hhat	19599	0.0367484	0.0413288	0.829349	0.853408
chr1	194564413	194574413	Hhat	19600	0.0249637	0.0218402	0.774995	0.726367
chr1	194574413	194584413	Hhat	19601	0.0301924	0.0223607	0.726523	0.722864
chr1	194584413	194594413	Hhat	19602	0.0299646	0.0320743	0.846738	0.820091
chr1	194592413	194602413	pro_Hhat	19603	0.0301111	0.0225729	0.627501	0.595972
chr1	194597413	194607413	dwn	19604	0.0326297	0.0243781	0.760528	0.726115
chr1	194607413	194617413	dwn	19605	0.0374578	0.0270931	0.709267	0.635919
chr1	194617413	194627413	ex	19606	0.0300939	0.0212212	0.699203	0.678761
chr1	194627413	194637413	ex	19607	0.0252213	0.0194318	0.82551	0.802581
chr1	194637413	194647413	up	19608	0.0296878	0.029056	0.894187	0.866611
chr1	194647413	194657413	up	19609	0.0325571	0.0248883	0.734834	0.644727
chr1	194655913	194665913	pro_A730013G03Rik	19610	0.0375288	0.0307774	0.507268	0.447509
chr1	194676121	194686121	pro_Gm15867	19611	0.0380279	0.0279266	0.386815	0.297169
chr1	194676946	194686946	pro_Sertad4	19612	0.0402401	0.0318373	0.394967	0.316377
chr1	194682660	194692660	dwn	19613	0.0332591	0.0269067	0.756003	0.663877
chr1	194692660	194702660	dwn	19614	0.0162029	0.0104184	0.809078	0.768336
chr1	194702660	194712660	up	19615	0.0138437	0.0134632	0.804934	0.828868
chr1	194712660	194722660	up	19616	0.0149411	0.018427	0.899892	0.89552
chr1	194728911	194738911	Syt14	19617	0.0140526	0.0174063	0.784401	0.783243
chr1	194738911	194748911	Syt14	19618	0.010319	0.0120618	0.860959	0.864765
chr1	194748911	194758911	Syt14	19619	0.0118011	0.014926	0.840271	0.838175
chr1	194758911	194768911	Syt14	19620	0.0081912	0.0124609	0.871636	0.85741
chr1	194768911	194778911	Syt14	19621	0.0132196	0.0131314	0.807398	0.808159
chr1	194778911	194788911	Syt14	19622	0.00523548	0.00750766	0.887128	0.895918
chr1	194788911	194798911	Syt14	19623	0.0112061	0.0127146	0.853855	0.872686
chr1	194798911	194808911	Syt14	19624	0.0107182	0.011907	0.850267	0.878549
chr1	194808911	194818911	Syt14	19625	0.0154594	0.0151692	0.812393	0.853
chr1	194818911	194828911	Syt14	19626	0.0135693	0.0161101	0.786708	0.760541
chr1	194828911	194838911	Syt14	19627	0.0144362	0.0174404	0.80671	0.825261
chr1	194838911	194848911	Syt14	19628	0.0129155	0.0136334	0.837471	0.834262
chr1	194848911	194858911	Syt14	19629	0.0142193	0.016973	0.810115	0.814521
chr1	194856911	194866911	pro_Syt14	19630	0.0148447	0.0133534	0.416521	0.396359
chr1	194861911	194871911	dwn	19631	0.0193868	0.0152165	0.704943	0.601164
chr1	194871911	194881911	dwn	19632	0.0208725	0.015363	0.722241	0.707575
chr1	194881911	194891911	ex	19633	0.0192173	0.0189273	0.78805	0.775078
chr1	194891911	194901911	ex	19634	0.0169071	0.0200006	0.825663	0.794913
chr1	194901911	194911911	up	19635	0.0250891	0.0240192	0.769134	0.742558
chr1	194911911	194921911	up	19636	0.0275352	0.025056	0.672554	0.655985
chr1	194933445	194943445	Diexf	19637	0.0104536	0.00957987	0.873363	0.888162
chr1	194943445	194953445	Diexf	19638	0.00398342	0.00619001	0.851305	0.854637
chr1	194951445	194961445	pro_Diexf	19639	0.00400834	0.00383277	0.440967	0.493868
chr1	194956445	194966445	up	19640	0.0150002	0.0101791	0.638408	0.653722
chr1	194966445	194976445	up	19641	0.0306352	0.0256255	0.844861	0.812354
chr1	194974305	194984305	pro_Irf6	19642	0.0313917	0.0242782	0.553801	0.540976
chr1	194982305	194992305	Irf6	19643	0.0273065	0.0181011	0.722813	0.697558
chr1	194989242	194999242	pro_A130010J15Rik	19644	0.0117982	0.00628125	0.754567	0.733084
chr1	195004897	195014897	Traf3ip3	19645	0.0303446	0.0304355	0.859869	0.86355
chr1	195008568	195018568	pro_Gm15872	19646	0.0380774	0.038118	0.732043	0.76597
chr1	195014897	195024897	Traf3ip3	19647	0.039085	0.0389914	0.769796	0.796046
chr1	195022897	195032897	pro_Traf3ip3	19648	0.0354177	0.0300425	0.853128	0.848107
chr1	195024232	195034232	pro_4930570N18Rik	19649	0.0380808	0.0285675	0.842574	0.833787
chr1	195028943	195038943	pro_1600010F14Rik	19650	0.0425639	0.0327909	0.864724	0.866541
chr1	195032232	195042232	4930570N18Rik	19651	0.036448	0.0297846	0.870372	0.871662
chr1	195036943	195046943	1600010F14Rik	19652	0.0266234	0.0270138	0.878367	0.878954
chr1	195042232	195052232	4930570N18Rik	19653	0.0240208	0.0209483	0.851811	0.845385
chr1	195046943	195056943	1600010F14Rik	19654	0.0277204	0.0230588	0.806233	0.792666
chr1	195056943	195066943	1600010F14Rik	19655	0.0360007	0.0307029	0.859407	0.84649
chr1	195057248	195067248	Hsd11b1	19656	0.0360147	0.0308778	0.866269	0.861176
chr1	195066943	195076943	1600010F14Rik	19657	0.0296519	0.0294354	0.754575	0.677648
chr1	195067248	195077248	Hsd11b1	19658	0.0297371	0.0294294	0.753202	0.674218
chr1	195077248	195087248	Hsd11b1	19659	0.0251544	0.0212826	0.738767	0.720221
chr1	195085248	195095248	pro_Hsd11b1	19660	0.0332644	0.0325273	0.760403	0.774928
chr1	195094382	195104382	pro_G0s2	19661	0.0354359	0.0320746	0.694083	0.682159
chr1	195099382	195109382	up	19662	0.0330042	0.0283379	0.756833	0.747443
chr1	195109382	195119382	up	19663	0.022692	0.0175909	0.848594	0.854406
chr1	195123150	195133150	pro_Lamb3	19664	0.0331946	0.0224908	0.765515	0.770469
chr1	195131150	195141150	Lamb3	19665	0.0313648	0.0262015	0.765425	0.762758
chr1	195141150	195151150	Lamb3	19666	0.0252832	0.0262415	0.689995	0.715373
chr1	195151150	195161150	Lamb3	19667	0.0303926	0.0373234	0.730872	0.74012
chr1	195173491	195183491	Camk1g	19668	0.0245614	0.0245414	0.769447	0.805379
chr1	195183491	195193491	Camk1g	19669	0.0289083	0.0318333	0.791922	0.801912
chr1	195191491	195201491	pro_Camk1g	19670	0.0240454	0.0213511	0.653528	0.701764
chr1	195196491	195206491	dwn	19671	0.0350109	0.0270052	0.746336	0.722333
chr1	195206491	195216491	dwn	19672	0.0277624	0.0178522	0.522592	0.499678
chr1	195216491	195226491	ex	19673	0.0440466	0.0371039	0.864201	0.852638
chr1	195226491	195236491	ex	19674	0.0403509	0.0262563	0.860461	0.80846
chr1	195236491	195246491	ex	19675	0.0374619	0.0285006	0.800012	0.781726
chr1	195246491	195256491	ex	19676	0.0422303	0.0384849	0.802705	0.752231
chr1	195256491	195266491	ex	19677	0.0362052	0.0293072	0.784001	0.76388
chr1	195266491	195276491	ex	19678	0.0258623	0.0251914	0.700658	0.706963
chr1	195276491	195286491	ex	19679	0.0259557	0.0267166	0.727164	0.702498
chr1	195286491	195296491	ex	19680	0.0347097	0.0279516	0.858353	0.814251
chr1	195296491	195306491	ex	19681	0.019847	0.0184092	0.87214	0.844857
chr1	195306491	195316491	up	19682	0.0312875	0.0215655	0.810218	0.762219
chr1	195316491	195326491	up	19683	0.0331523	0.0232816	0.810408	0.72027
chr1	195328724	195338724	pro_Mir205	19684	0.0369415	0.0332327	0.71027	0.689766
chr1	195330997	195340997	pro_4631405K08Rik	19685	0.0359235	0.0339646	0.721544	0.672213
chr1	195335997	195345997	dwn	19686	0.0411855	0.0372347	0.745318	0.713091
chr1	195345997	195355997	dwn	19687	0.0304629	0.0228284	0.833193	0.820699
chr1	195355997	195365997	ex	19688	0.0304793	0.0273128	0.771731	0.77558
chr1	195365997	195375997	ex	19689	0.0489868	0.0371875	0.787658	0.72219
chr1	195375997	195385997	ex	19690	0.031213	0.0220157	0.815367	0.780631
chr1	195385997	195395997	ex	19691	0.0275045	0.0267584	0.81372	0.787063
chr1	195395997	195405997	ex	19692	0.0297702	0.0308481	0.595724	0.626946
chr1	195405997	195415997	ex	19693	0.0222146	0.0197433	0.599147	0.644766
chr1	195415997	195425997	ex	19694	0.0228099	0.0204266	0.788593	0.759395
chr1	195425997	195435997	ex	19695	0.0222967	0.0179483	0.765892	0.763158
chr1	195435997	195445997	ex	19696	0.0178494	0.0220699	0.81619	0.836029
chr1	195445997	195455997	ex	19697	0.0337166	0.0264951	0.730775	0.737661
chr1	195455997	195465997	ex	19698	0.0274547	0.0218469	0.700139	0.710646
chr1	195465997	195475997	ex	19699	0.0216204	0.0203124	0.780816	0.789669
chr1	195475997	195485997	ex	19700	0.0260458	0.0283989	0.823688	0.809687
chr1	195485997	195495997	ex	19701	0.0290829	0.0315547	0.778164	0.78768
chr1	195495997	195505997	ex	19702	0.0291863	0.0261711	0.773098	0.739684
chr1	195505997	195515997	ex	19703	0.0379587	0.0282831	0.807778	0.761448
chr1	195515997	195525997	ex	19704	0.0358245	0.0387954	0.725713	0.672552
chr1	195525997	195535997	ex	19705	0.0297256	0.0297736	0.663787	0.660085
chr1	195535997	195545997	ex	19706	0.0223726	0.0219818	0.790766	0.780016
chr1	195545997	195555997	ex	19707	0.0268125	0.0277345	0.78286	0.760087
chr1	195555997	195565997	ex	19708	0.0264412	0.02477	0.603236	0.598911
chr1	195565997	195575997	ex	19709	0.0250533	0.0230181	0.776742	0.742971
chr1	195575997	195585997	ex	19710	0.0134963	0.0149431	0.724975	0.752871
chr1	195585997	195595997	ex	19711	0.0181327	0.0138324	0.825678	0.788126
chr1	195595997	195605997	ex	19712	0.021236	0.0196454	0.829586	0.825167
chr1	195605997	195615997	ex	19713	0.0267212	0.0238442	0.800778	0.77931
chr1	195615997	195625997	ex	19714	0.0402008	0.0332164	0.817678	0.796808
chr1	195625997	195635997	ex	19715	0.0133935	0.013198	0.755112	0.788305
chr1	195635997	195645997	ex	19716	0.011115	0.00835451	0.887392	0.877067
chr1	195645997	195655997	ex	19717	0.0303289	0.0264327	0.843387	0.8398
chr1	195655997	195665997	ex	19718	0.0216403	0.0176631	0.864188	0.857929
chr1	195665997	195675997	ex	19719	0.0237709	0.0256325	0.793221	0.735197
chr1	195675997	195685997	ex	19720	0.0123872	0.0105113	0.825848	0.793865
chr1	195685997	195695997	ex	19721	0.0331738	0.0245181	0.814517	0.793171
chr1	195695997	195705997	ex	19722	0.0304076	0.0294551	0.842245	0.808498
chr1	195705997	195715997	ex	19723	0.0221705	0.0217431	0.86724	0.850394
chr1	195715997	195725997	ex	19724	0.0295486	0.0235833	0.788449	0.759662
chr1	195725997	195735997	ex	19725	0.0177072	0.0124771	0.819704	0.794488
chr1	195735997	195745997	ex	19726	0.0179127	0.0198908	0.829611	0.834862
chr1	195745997	195755997	ex	19727	0.0248225	0.023835	0.858425	0.852687
chr1	195755997	195765997	ex	19728	0.0202585	0.0224152	0.681158	0.707253
chr1	195765997	195775997	ex	19729	0.0182907	0.0227367	0.79715	0.778242
chr1	195775997	195785997	ex	19730	0.0174579	0.0194631	0.854406	0.833029
chr1	195785997	195795997	ex	19731	0.0242746	0.024529	0.745759	0.745987
chr1	195795997	195805997	ex	19732	0.0275051	0.0321109	0.848831	0.844714
chr1	195805997	195815997	ex	19733	0.0252186	0.0261438	0.764675	0.718454
chr1	195815997	195825997	ex	19734	0.0250171	0.0244442	0.758137	0.752805
chr1	195825997	195835997	ex	19735	0.0277702	0.0310634	0.869287	0.862824
chr1	195835997	195845997	ex	19736	0.0227021	0.0207685	0.845718	0.838716
chr1	195845997	195855997	ex	19737	0.0304236	0.0271757	0.861229	0.850183
chr1	195855997	195865997	ex	19738	0.0294115	0.0312548	0.81838	0.764043
chr1	195865997	195875997	ex	19739	0.0256828	0.0244192	0.745041	0.717341
chr1	195875997	195885997	ex	19740	0.0176089	0.0127781	0.750552	0.730935
chr1	195885997	195895997	ex	19741	0.0180008	0.020929	0.803177	0.84302
chr1	195895997	195905997	ex	19742	0.0116974	0.0120223	0.83841	0.832383
chr1	195905997	195915997	ex	19743	0.0110463	0.0120085	0.812284	0.849421
chr1	195915997	195925997	ex	19744	0.0278178	0.0272273	0.851812	0.874454
chr1	195925997	195935997	ex	19745	0.0284778	0.0274374	0.788648	0.758005
chr1	195935997	195945997	ex	19746	0.0340647	0.0345815	0.771443	0.764589
chr1	195945997	195955997	ex	19747	0.0185744	0.0188679	0.823419	0.805312
chr1	195955997	195965997	ex	19748	0.0111395	0.0156914	0.844319	0.821051
chr1	195965997	195975997	ex	19749	0.0235675	0.0257992	0.699256	0.677868
chr1	195975997	195985997	ex	19750	0.0216917	0.0223545	0.821301	0.804531
chr1	195985997	195995997	ex	19751	0.017384	0.0143424	0.697656	0.65376
chr1	195995997	196005997	ex	19752	0.0191755	0.019815	0.828131	0.871618
chr1	196005997	196015997	ex	19753	0.0166298	0.0168617	0.818063	0.772977
chr1	196015997	196025997	ex	19754	0.0210549	0.024588	0.813707	0.822777
chr1	196025997	196035997	ex	19755	0.0280953	0.0270951	0.752308	0.694078
chr1	196035997	196045997	ex	19756	0.0218806	0.0194153	0.868384	0.857547
chr1	196045997	196055997	ex	19757	0.0226319	0.0205426	0.561215	0.52734
chr1	196055997	196065997	ex	19758	0.0323175	0.0311147	0.752419	0.766678
chr1	196065997	196075997	ex	19759	0.0291435	0.0250567	0.795927	0.755992
chr1	196075997	196085997	ex	19760	0.0268815	0.0263012	0.856367	0.813827
chr1	196085997	196095997	ex	19761	0.0173974	0.0203825	0.784167	0.731883
chr1	196095997	196105997	ex	19762	0.0245655	0.026009	0.834231	0.861511
chr1	196105997	196115997	ex	19763	0.0281726	0.0275493	0.754809	0.799585
chr1	196115997	196125997	ex	19764	0.0235529	0.024762	0.814574	0.841249
chr1	196125997	196135997	ex	19765	0.0315302	0.0330841	0.814165	0.73786
chr1	196135997	196145997	ex	19766	0.0240201	0.0238333	0.780823	0.728101
chr1	196145997	196155997	ex	19767	0.0189149	0.0224067	0.758843	0.712466
chr1	196155997	196165997	ex	19768	0.0244838	0.0282084	0.804251	0.783902
chr1	196165997	196175997	ex	19769	0.0304232	0.0272474	0.806893	0.834919
chr1	196175997	196185997	ex	19770	0.0263916	0.0233002	0.869675	0.867727
chr1	196185997	196195997	ex	19771	0.0245436	0.0208223	0.853451	0.830062
chr1	196195997	196205997	ex	19772	0.0233376	0.0182153	0.876839	0.902067
chr1	196205997	196215997	ex	19773	0.0202753	0.0241463	0.765973	0.777546
chr1	196215997	196225997	ex	19774	0.0244682	0.027019	0.810822	0.823966
chr1	196225997	196235997	ex	19775	0.0246883	0.0221623	0.812472	0.824443
chr1	196235997	196245997	ex	19776	0.0296121	0.027225	0.842232	0.834638
chr1	196245997	196255997	ex	19777	0.0319686	0.0298249	0.819777	0.816282
chr1	196255997	196265997	ex	19778	0.0225342	0.024901	0.825372	0.836119
chr1	196265997	196275997	ex	19779	0.0297223	0.0293604	0.880221	0.874155
chr1	196275997	196285997	ex	19780	0.0281655	0.0281678	0.847247	0.823288
chr1	196285997	196295997	ex	19781	0.0236332	0.0178805	0.856268	0.852258
chr1	196295997	196305997	ex	19782	0.0128236	0.00895086	0.920248	0.912711
chr1	196305997	196315997	ex	19783	0.0227964	0.0203873	0.849063	0.816322
chr1	196315997	196325997	ex	19784	0.0318069	0.031031	0.847429	0.870272
chr1	196325997	196335997	ex	19785	0.0303997	0.0309252	0.77388	0.730814
chr1	196335997	196345997	ex	19786	0.0232362	0.0199608	0.758598	0.767903
chr1	196345997	196355997	ex	19787	0.0262151	0.0237184	0.833703	0.844214
chr1	196355997	196365997	ex	19788	0.015986	0.0168264	0.834363	0.857427
chr1	196365997	196375997	ex	19789	0.016031	0.0178869	0.801347	0.82434
chr1	196375997	196385997	ex	19790	0.0255496	0.0286606	0.843824	0.816511
chr1	196385997	196395997	ex	19791	0.024643	0.0232056	0.801796	0.786196
chr1	196395997	196405997	ex	19792	0.0252962	0.0212601	0.808435	0.747922
chr1	196405997	196415997	ex	19793	0.0258952	0.0253621	0.819506	0.846342
chr1	196415997	196425997	ex	19794	0.0361165	0.037033	0.836362	0.830347
chr1	196425997	196435997	up	19795	0.0220274	0.0226688	0.829164	0.794671
chr1	196435997	196445997	up	19796	0.0325278	0.0272944	0.392357	0.358046
chr1	196441022	196451022	pro_Plxna2	19797	0.0213353	0.0165844	0.167547	0.160473
chr1	196449022	196459022	Plxna2	19798	0.0257572	0.0289154	0.451369	0.531084
chr1	196459022	196469022	Plxna2	19799	0.0221861	0.0219581	0.698932	0.702053
chr1	196469022	196479022	Plxna2	19800	0.0145155	0.0136648	0.802983	0.799918
chr1	196479022	196489022	Plxna2	19801	0.0104743	0.0118104	0.799338	0.847703
chr1	196489022	196499022	Plxna2	19802	0.0101728	0.0122955	0.790322	0.8181
chr1	196499022	196509022	Plxna2	19803	0.0139835	0.0184479	0.696726	0.719089
chr1	196509022	196519022	Plxna2	19804	0.0138243	0.0104821	0.728527	0.693116
chr1	196519022	196529022	Plxna2	19805	0.0177598	0.0180168	0.813267	0.837296
chr1	196529022	196539022	Plxna2	19806	0.0172724	0.0136335	0.762226	0.790894
chr1	196539022	196549022	Plxna2	19807	0.0224772	0.0239486	0.688546	0.711278
chr1	196549022	196559022	Plxna2	19808	0.0237082	0.0219596	0.764037	0.822097
chr1	196559022	196569022	Plxna2	19809	0.0217062	0.0202902	0.768412	0.738254
chr1	196569022	196579022	Plxna2	19810	0.0154018	0.0204312	0.654243	0.704473
chr1	196579022	196589022	Plxna2	19811	0.0181121	0.0205873	0.767231	0.74262
chr1	196589022	196599022	Plxna2	19812	0.018776	0.0189571	0.771729	0.781957
chr1	196599022	196609022	Plxna2	19813	0.0147202	0.0171963	0.761279	0.728607
chr1	196609022	196619022	Plxna2	19814	0.0129235	0.0157609	0.876451	0.891795
chr1	196619022	196629022	Plxna2	19815	0.0111386	0.0133752	0.858783	0.855394
chr1	196629022	196639022	Plxna2	19816	0.015251	0.0166879	0.868914	0.877586
chr1	196643194	196653194	pro_AC162447.1	19817	0.0144104	0.021054	0.758473	0.742992
chr1	196648258	196658258	dwn	19818	0.0139236	0.0195331	0.82951	0.808329
chr1	196658258	196668258	dwn	19819	0.0249171	0.0204923	0.747159	0.730798
chr1	196668258	196678258	ex	19820	0.0163564	0.0149791	0.821429	0.806775
chr1	196678258	196688258	ex	19821	0.0165745	0.0155797	0.755428	0.739607
chr1	196688258	196698258	ex	19822	0.0267383	0.0180452	0.803721	0.770689
chr1	196698258	196708258	ex	19823	0.0247844	0.0214397	0.562976	0.573191
chr1	196708258	196718258	ex	19824	0.0149437	0.0175918	0.737613	0.76718
chr1	196718258	196728258	ex	19825	0.0212456	0.0185647	0.786015	0.800696
chr1	196728258	196738258	ex	19826	0.0102449	0.0123808	0.846225	0.846509
chr1	196738258	196748258	up	19827	0.00948577	0.00807476	0.866082	0.842031
chr1	196748258	196758258	up	19828	0.021779	0.0189211	0.777194	0.778793
chr1	196760014	196770014	pro_Cd34	19829	0.0281755	0.0233818	0.488001	0.492971
chr1	196768014	196778014	Cd34	19830	0.0228536	0.0175014	0.683722	0.675248
chr1	196790153	196800153	Gm16897	19831	0.0201461	0.0168713	0.864549	0.871742
chr1	196797568	196807568	pro_A330023F24Rik	19832	0.0167625	0.0139546	0.362037	0.341513
chr1	196798153	196808153	pro_Gm16897	19833	0.0161061	0.0141304	0.360783	0.341497
chr1	196805568	196815568	A330023F24Rik	19834	0.00255827	0.00473525	0.680096	0.698334
chr1	196815568	196825568	A330023F24Rik	19835	0.00602711	0.00575119	0.706511	0.729981
chr1	196825568	196835568	A330023F24Rik	19836	0.00579642	0.00360123	0.746002	0.7128
chr1	196835568	196845568	A330023F24Rik	19837	0.00576721	0.00362219	0.588039	0.575327
chr1	196845568	196855568	A330023F24Rik	19838	0.00162728	0.00357089	0.74566	0.740354
chr1	196858233	196868233	pro_Mir29b-2	19839	0.00558922	0.00567126	0.64711	0.696562
chr1	196858740	196868740	pro_Mir29c	19840	0.00509126	0.00565028	0.649606	0.704281
chr1	196875442	196885442	Cd46	19841	0.00245891	0.000664365	0.847109	0.839626
chr1	196885442	196895442	Cd46	19842	0.00397517	0.00516494	0.898045	0.918547
chr1	196895442	196905442	Cd46	19843	0.0114855	0.0142718	0.896997	0.870671
chr1	196905442	196915442	Cd46	19844	0.00972808	0.0134246	0.891481	0.909235
chr1	196913442	196923442	pro_Cd46	19845	0.0130981	0.00928006	0.669002	0.711368
chr1	196918442	196928442	up	19846	0.00753908	0.00836137	0.706334	0.71469
chr1	196934764	196944764	Cr1l	19847	0.00401736	0.00508177	0.920421	0.929027
chr1	196944764	196954764	Cr1l	19848	0.00552884	0.00720353	0.859487	0.882118
chr1	196952764	196962764	pro_Cr1l	19849	0.0051875	0.00395782	0.522711	0.51416
chr1	196969909	196979909	Cr2	19850	0.00395896	0.00347531	0.863263	0.849636
chr1	196979909	196989909	Cr2	19851	0.0104384	0.00935601	0.870046	0.84983
chr1	196989909	196999909	Cr2	19852	0.0137664	0.00680201	0.811361	0.814586
chr1	196997909	197007909	pro_Cr2	19853	0.0135984	0.0063762	0.45066	0.484772
chr1	197002909	197012909	dwn	19854	0.0119489	0.0100993	0.582164	0.521936
chr1	197012909	197022909	dwn	19855	0.00903753	0.00723519	0.767591	0.769308
chr1	197022909	197032909	ex	19856	0.0128896	0.00859991	0.791913	0.78082
chr1	197032909	197042909	up	19857	0.00317496	0.00612077	0.762931	0.716105
chr1	197042909	197052909	up	19858	0.0136536	0.00732165	0.80417	0.779052
chr1	197049471	197059471	pro_AC109145.1	19859	0.0155264	0.00635043	0.848731	0.802533
chr1	197054592	197064592	dwn	19860	0.0159491	0.00800438	0.763955	0.731045
chr1	197064592	197074592	dwn	19861	0.00836479	0.0042532	0.472648	0.423901
chr1	197074592	197084592	ex	19862	0.00435293	0.00314699	0.861152	0.849301
chr1	197084592	197094592	ex	19863	0.00457778	0.00408884	0.889365	0.890056
chr1	197094592	197104592	ex	19864	0.0106519	0.00661731	0.824233	0.796489
chr1	197104592	197114592	ex	19865	0.00204934	0.00198922	0.841312	0.828094
chr1	197114592	197124592	ex	19866	0.00458439	0.000505833	0.679791	0.71931
chr1	197124592	197134592	ex	19867	0.00235949	0.0016697	0.741188	0.761108
chr1	197134592	197144592	ex	19868	0.00557994	0.0016313	0.81381	0.783594
chr1	197144592	197154592	ex	19869	0.00346698	0.0017137	0.882035	0.889561
chr1	197154592	197164592	ex	19870	0.00755485	0.00239017	0.740408	0.680335
chr1	197164592	197174592	ex	19871	0.00368883	0.000944238	0.849174	0.813024
chr1	197174592	197184592	up	19872	0.0022347	0.00562482	0.881469	0.878757
chr1	197184592	197194592	up	19873	0.000523301	0.00030792	0.835847	0.835171
chr10	3000000	3010000	ex	19874	0.00699252	0.00467022	0.855923	0.854971
chr10	3010000	3020000	ex	19875	0.0183353	0.0136239	0.746946	0.751333
chr10	3020000	3030000	ex	19876	0.0192385	0.015018	0.762624	0.771035
chr10	3030000	3040000	ex	19877	0.0192029	0.0111612	0.852136	0.829733
chr10	3040000	3050000	ex	19878	0.0215188	0.0218432	0.799941	0.78857
chr10	3050000	3060000	ex	19879	0.0265737	0.0221581	0.875858	0.865084
chr10	3060000	3070000	ex	19880	0.0307669	0.0190714	0.832891	0.817228
chr10	3070000	3080000	ex	19881	0.0347449	0.0212136	0.729761	0.702146
chr10	3080000	3090000	ex	19882	0.0299323	0.0217761	0.778155	0.793845
chr10	3090000	3100000	ex	19883	0.0111965	0.00546789	0.870586	0.890963
chr10	3100000	3110000	ex	19884	0.0185397	0.0135717	0.883023	0.86049
chr10	3110000	3120000	up	19885	0.0278278	0.0180656	0.733923	0.661763
chr10	3120000	3130000	up	19886	0.0253273	0.0178448	0.802654	0.7746
chr10	3129303	3139303	pro_Cnksr3	19887	0.0399048	0.0214262	0.43365	0.39599
chr10	3137303	3147303	Cnksr3	19888	0.0382006	0.0330828	0.82385	0.845185
chr10	3147303	3157303	Cnksr3	19889	0.0452769	0.0334563	0.813427	0.813196
chr10	3157303	3167303	Cnksr3	19890	0.0314834	0.0307798	0.830696	0.780731
chr10	3167303	3177303	Cnksr3	19891	0.0266957	0.0255977	0.810155	0.861271
chr10	3177303	3187303	Cnksr3	19892	0.030218	0.0252468	0.821984	0.815852
chr10	3187303	3197303	Cnksr3	19893	0.0309099	0.0311766	0.776144	0.761711
chr10	3197303	3207303	Cnksr3	19894	0.0345689	0.0317475	0.844076	0.820642
chr10	3207303	3217303	Cnksr3	19895	0.040063	0.0360885	0.819876	0.813639
chr10	3217303	3227303	Cnksr3	19896	0.0413956	0.0365799	0.814479	0.804626
chr10	3227478	3237478	dwn	19897	0.0198906	0.0190973	0.679109	0.675994
chr10	3237478	3247478	dwn	19898	0.0193975	0.0111224	0.839671	0.831353
chr10	3247478	3257478	ex	19899	0.00475698	0.0019165	0.91997	0.906435
chr10	3257478	3267478	ex	19900	0.0162635	0.0125618	0.851452	0.831148
chr10	3267478	3277478	up	19901	0.0207569	0.0166031	0.689363	0.650622
chr10	3277478	3287478	up	19902	0.0174321	0.0149401	0.821684	0.79889
chr10	3289062	3299062	pro_Ipcef1	19903	0.024716	0.0202711	0.638303	0.663121
chr10	3297062	3307062	Ipcef1	19904	0.015442	0.0138779	0.749018	0.727559
chr10	3302880	3312880	pro_Gm15536	19905	0.0270494	0.0226204	0.819674	0.766154
chr10	3307062	3317062	Ipcef1	19906	0.0242614	0.024477	0.802499	0.786958
chr10	3315035	3325035	Oprm1	19907	0.0197178	0.019103	0.815676	0.810012
chr10	3317062	3327062	Ipcef1	19908	0.019849	0.0172402	0.802621	0.760027
chr10	3325035	3335035	Oprm1	19909	0.0142217	0.0114599	0.818439	0.799233
chr10	3327062	3337062	Ipcef1	19910	0.0136941	0.0152839	0.80853	0.813892
chr10	3335035	3345035	Oprm1	19911	0.0172221	0.0153755	0.793106	0.770418
chr10	3337062	3347062	Ipcef1	19912	0.0163364	0.0125433	0.821595	0.791293
chr10	3345035	3355035	Oprm1	19913	0.0186245	0.0158869	0.834819	0.828621
chr10	3347062	3357062	Ipcef1	19914	0.0194086	0.0171389	0.858639	0.841082
chr10	3355035	3365035	Oprm1	19915	0.0175257	0.0152288	0.874557	0.849727
chr10	3357062	3367062	Ipcef1	19916	0.0164949	0.0130077	0.696261	0.692605
chr10	3365035	3375035	Oprm1	19917	0.0150175	0.00961229	0.533091	0.572902
chr10	3367062	3377062	Ipcef1	19918	0.0158672	0.0119073	0.660192	0.722922
chr10	3375035	3385035	Oprm1	19919	0.0130702	0.01491	0.78849	0.793234
chr10	3377062	3387062	Ipcef1	19920	0.0135952	0.0146715	0.800234	0.812531
chr10	3385035	3395035	Oprm1	19921	0.010932	0.0125358	0.788587	0.802651
chr10	3387062	3397062	Ipcef1	19922	0.00829389	0.0102335	0.780145	0.770432
chr10	3395035	3405035	Oprm1	19923	0.00467361	0.00339432	0.827917	0.809854
chr10	3397062	3407062	Ipcef1	19924	0.00514459	0.00367285	0.828838	0.817755
chr10	3405035	3415035	Oprm1	19925	0.00963157	0.00543075	0.766678	0.762258
chr10	3407062	3417062	Ipcef1	19926	0.0103505	0.0053036	0.722942	0.719901
chr10	3415035	3425035	Oprm1	19927	0.0135766	0.00829424	0.694397	0.673361
chr10	3417062	3427062	Ipcef1	19928	0.0142866	0.00948127	0.733659	0.711998
chr10	3425035	3435035	Oprm1	19929	0.00875557	0.00786365	0.719483	0.678493
chr10	3427062	3437062	Ipcef1	19930	0.0103877	0.00789596	0.716372	0.676546
chr10	3435035	3445035	Oprm1	19931	0.0141035	0.0129678	0.800526	0.788891
chr10	3437062	3447062	Ipcef1	19932	0.0122727	0.0132065	0.793477	0.806609
chr10	3445035	3455035	Oprm1	19933	0.0155513	0.0155705	0.798846	0.813307
chr10	3447062	3457062	Ipcef1	19934	0.0199524	0.0174997	0.76899	0.784751
chr10	3455035	3465035	Oprm1	19935	0.0242519	0.0157214	0.747602	0.762288
chr10	3465035	3475035	Oprm1	19936	0.0137103	0.0118803	0.767118	0.77633
chr10	3475035	3485035	Oprm1	19937	0.00904577	0.00834378	0.843516	0.852255
chr10	3485035	3495035	Oprm1	19938	0.0177338	0.0148243	0.824432	0.820129
chr10	3495035	3505035	Oprm1	19939	0.0209514	0.0199307	0.774681	0.757441
chr10	3505035	3515035	Oprm1	19940	0.0178411	0.0138845	0.78083	0.756871
chr10	3515035	3525035	Oprm1	19941	0.0151601	0.013015	0.853783	0.840767
chr10	3525035	3535035	Oprm1	19942	0.020005	0.0163328	0.779464	0.775961
chr10	3535035	3545035	Oprm1	19943	0.0260112	0.0163648	0.762149	0.752647
chr10	3545035	3555035	Oprm1	19944	0.0191404	0.0194734	0.745781	0.735741
chr10	3555035	3565035	Oprm1	19945	0.0214055	0.0105495	0.481528	0.502249
chr10	3565035	3575035	Oprm1	19946	0.0116694	0.00856061	0.81442	0.816611
chr10	3575035	3585035	Oprm1	19947	0.0145365	0.0137452	0.803755	0.806775
chr10	3579779	3589779	pro_Gm10945	19948	0.0130734	0.0118424	0.73559	0.779354
chr10	3583035	3593035	pro_Oprm1	19949	0.0159968	0.0130402	0.798011	0.779418
chr10	3587779	3597779	Gm10945	19950	0.0193125	0.0124639	0.809195	0.773692
chr10	3605912	3615912	dwn	19951	0.015251	0.00992818	0.766093	0.730226
chr10	3615912	3625912	dwn	19952	0.0106974	0.0109088	0.814637	0.797209
chr10	3625912	3635912	ex	19953	0.0149906	0.0126548	0.769621	0.724917
chr10	3635912	3645912	ex	19954	0.0126875	0.00885265	0.778827	0.77597
chr10	3645912	3655912	ex	19955	0.0222541	0.0185792	0.720875	0.710233
chr10	3655912	3665912	ex	19956	0.0235955	0.0143223	0.6797	0.667687
chr10	3665912	3675912	ex	19957	0.0197199	0.0138294	0.81142	0.80966
chr10	3675912	3685912	ex	19958	0.0115602	0.00973092	0.769003	0.744592
chr10	3685912	3695912	ex	19959	0.0273433	0.0172558	0.864684	0.857506
chr10	3695912	3705912	ex	19960	0.00827772	0.00804516	0.814204	0.77448
chr10	3705912	3715912	ex	19961	0.00892432	0.00625438	0.842546	0.810301
chr10	3715912	3725912	ex	19962	0.00843892	0.0077244	0.777578	0.790807
chr10	3725912	3735912	ex	19963	0.0172069	0.00980539	0.781672	0.766223
chr10	3735912	3745912	ex	19964	0.00792321	0.00697959	0.791479	0.757464
chr10	3745912	3755912	ex	19965	0.006652	0.00428541	0.787737	0.717692
chr10	3755912	3765912	ex	19966	0.0137837	0.0130095	0.780629	0.77478
chr10	3765912	3775912	ex	19967	0.0154524	0.00708902	0.875205	0.881616
chr10	3775912	3785912	ex	19968	0.0134524	0.00765625	0.846127	0.870894
chr10	3785912	3795912	ex	19969	0.0136693	0.00880026	0.790035	0.777015
chr10	3795912	3805912	ex	19970	0.015164	0.0127761	0.801247	0.797446
chr10	3805912	3815912	ex	19971	0.0117645	0.00799561	0.8013	0.786947
chr10	3815912	3825912	ex	19972	0.0153733	0.0184505	0.808126	0.769217
chr10	3825912	3835912	ex	19973	0.0144595	0.0117314	0.818362	0.749765
chr10	3835912	3845912	ex	19974	0.0112793	0.00814186	0.781684	0.784508
chr10	3845912	3855912	ex	19975	0.0176906	0.0112134	0.776361	0.773025
chr10	3855912	3865912	ex	19976	0.0210317	0.0190369	0.759953	0.759428
chr10	3865912	3875912	ex	19977	0.0167053	0.0145057	0.790795	0.799838
chr10	3875912	3885912	ex	19978	0.0126417	0.00868115	0.82626	0.816094
chr10	3885912	3895912	ex	19979	0.0110828	0.00843821	0.843165	0.848218
chr10	3895912	3905912	ex	19980	0.011911	0.0057046	0.824917	0.794849
chr10	3905912	3915912	ex	19981	0.0186798	0.0136464	0.747425	0.739943
chr10	3915912	3925912	ex	19982	0.0174202	0.0190954	0.831035	0.821167
chr10	3925912	3935912	ex	19983	0.0100642	0.00994101	0.83261	0.800591
chr10	3935912	3945912	ex	19984	0.00566769	0.00456979	0.877441	0.855484
chr10	3945912	3955912	ex	19985	0.0146709	0.0104118	0.810104	0.845578
chr10	3955912	3965912	ex	19986	0.0134744	0.00953915	0.796987	0.729295
chr10	3965912	3975912	ex	19987	0.0200264	0.0135664	0.806198	0.753224
chr10	3975912	3985912	ex	19988	0.0242705	0.0182882	0.817311	0.820022
chr10	3985912	3995912	ex	19989	0.00962231	0.00809016	0.82415	0.83269
chr10	3995912	4005912	ex	19990	0.0102698	0.0108831	0.831281	0.815127
chr10	4005912	4015912	ex	19991	0.0244994	0.0189321	0.846267	0.816467
chr10	4015912	4025912	ex	19992	0.0168062	0.0113808	0.806777	0.805257
chr10	4025912	4035912	ex	19993	0.0132496	0.0128639	0.808454	0.788854
chr10	4035912	4045912	ex	19994	0.0234396	0.0201875	0.736324	0.717024
chr10	4045912	4055912	ex	19995	0.0190659	0.0133471	0.786101	0.742397
chr10	4055912	4065912	ex	19996	0.0135761	0.00750529	0.772674	0.753107
chr10	4065912	4075912	ex	19997	0.0151954	0.0131594	0.806521	0.803873
chr10	4075912	4085912	ex	19998	0.0174923	0.0157533	0.808846	0.765566
chr10	4085912	4095912	ex	19999	0.00680712	0.00162756	0.758685	0.772068
chr10	4095912	4105912	ex	20000	0.00738404	0.00395935	0.818285	0.794539
chr10	4105912	4115912	ex	20001	0.0102408	0.0060093	0.832533	0.820594
chr10	4115912	4125912	ex	20002	0.0114404	0.00690459	0.791081	0.799872
chr10	4125912	4135912	ex	20003	0.00393004	0.00230441	0.788282	0.769289
chr10	4135912	4145912	ex	20004	0.0173292	0.0101958	0.82502	0.821132
chr10	4145912	4155912	ex	20005	0.0097629	0.00835693	0.832557	0.807187
chr10	4155912	4165912	ex	20006	0.0174824	0.0149563	0.824282	0.783372
chr10	4165912	4175912	ex	20007	0.00911602	0.00701526	0.786857	0.772467
chr10	4175912	4185912	ex	20008	0.0263889	0.0213317	0.830707	0.760234
chr10	4185912	4195912	ex	20009	0.0202519	0.0152105	0.756795	0.734842
chr10	4195912	4205912	ex	20010	0.016176	0.015671	0.82707	0.797195
chr10	4205912	4215912	ex	20011	0.0171399	0.00821279	0.791934	0.767895
chr10	4215912	4225912	ex	20012	0.0131884	0.0109619	0.725227	0.72943
chr10	4225912	4235912	ex	20013	0.0176488	0.0114938	0.79746	0.766346
chr10	4235912	4245912	ex	20014	0.0158348	0.0108053	0.789217	0.761574
chr10	4245912	4255912	ex	20015	0.00862963	0.00731805	0.80233	0.744437
chr10	4255912	4265912	ex	20016	0.00260741	0.00271176	0.889064	0.890728
chr10	4265912	4275912	ex	20017	0.00948653	0.00644784	0.81147	0.806421
chr10	4275912	4285912	ex	20018	0.0191314	0.0150697	0.85454	0.839231
chr10	4285912	4295912	ex	20019	0.0175697	0.0160958	0.741474	0.723928
chr10	4295912	4305912	ex	20020	0.023409	0.020268	0.819169	0.799826
chr10	4305912	4315912	ex	20021	0.0198653	0.0202236	0.609036	0.555397
chr10	4315912	4325912	ex	20022	0.0229346	0.0122258	0.766354	0.737191
chr10	4325912	4335912	ex	20023	0.0172925	0.0134731	0.761843	0.74504
chr10	4335912	4345912	ex	20024	0.0117087	0.0097511	0.83447	0.799807
chr10	4345912	4355912	ex	20025	0.012512	0.00783449	0.840552	0.81298
chr10	4355912	4365912	ex	20026	0.0110573	0.00777662	0.818161	0.821918
chr10	4365912	4375912	ex	20027	0.0227687	0.01332	0.844066	0.80586
chr10	4375912	4385912	ex	20028	0.00839835	0.00651382	0.839587	0.846575
chr10	4385912	4395912	ex	20029	0.00699583	0.00384934	0.748514	0.741508
chr10	4395912	4405912	up	20030	0.011773	0.00711423	0.804391	0.773893
chr10	4405912	4415912	up	20031	0.00827792	0.00395576	0.836222	0.834517
chr10	4419140	4429140	pro_Rgs17	20032	0.013843	0.00905667	0.510796	0.494333
chr10	4427140	4437140	Rgs17	20033	0.012237	0.0138387	0.86551	0.852439
chr10	4437140	4447140	Rgs17	20034	0.020301	0.0214294	0.81048	0.785982
chr10	4447140	4457140	Rgs17	20035	0.010931	0.00933211	0.868147	0.839111
chr10	4457140	4467140	Rgs17	20036	0.0188995	0.01682	0.863596	0.863331
chr10	4467140	4477140	Rgs17	20037	0.0217611	0.0211675	0.776644	0.763798
chr10	4477140	4487140	Rgs17	20038	0.0196557	0.0176854	0.774578	0.778455
chr10	4487140	4497140	Rgs17	20039	0.0138548	0.0157029	0.774641	0.779743
chr10	4497140	4507140	Rgs17	20040	0.0238493	0.0242322	0.763773	0.74314
chr10	4507140	4517140	Rgs17	20041	0.0106133	0.011065	0.828369	0.83689
chr10	4517630	4527630	pro_Mtrf1l	20042	0.00541035	0.00602934	0.417913	0.411739
chr10	4535940	4545940	pro_Fbxo5	20043	0.00783268	0.00806637	0.317573	0.300448
chr10	4547381	4557381	dwn	20044	0.0188102	0.0122287	0.721521	0.659658
chr10	4557381	4567381	dwn	20045	0.020396	0.0142845	0.791638	0.769502
chr10	4567381	4577381	ex	20046	0.0157962	0.0118735	0.786693	0.73167
chr10	4577381	4587381	ex	20047	0.0114532	0.00685367	0.794221	0.770524
chr10	4587381	4597381	ex	20048	0.00626462	0.00295185	0.798848	0.757537
chr10	4597381	4607381	ex	20049	0.00401971	0.00225768	0.811254	0.798636
chr10	4607381	4617381	ex	20050	0.00909451	0.00677036	0.790926	0.811304
chr10	4617381	4627381	ex	20051	0.00754138	0.00470572	0.9161	0.91198
chr10	4627381	4637381	ex	20052	0.00934254	0.00570628	0.799864	0.794601
chr10	4637381	4647381	ex	20053	0.0141787	0.00861168	0.794102	0.761482
chr10	4647381	4657381	ex	20054	0.017376	0.0150347	0.774767	0.75682
chr10	4657381	4667381	ex	20055	0.0107728	0.00955455	0.806921	0.799044
chr10	4667381	4677381	ex	20056	0.00374382	0.00284251	0.831566	0.813543
chr10	4677381	4687381	up	20057	0.0102299	0.0040111	0.868068	0.868191
chr10	4687381	4697381	up	20058	0.0070381	0.0059367	0.797523	0.80054
chr10	4702323	4712323	pro_Vip	20059	0.0261001	0.0214547	0.76363	0.689771
chr10	4707323	4717323	dwn	20060	0.0168976	0.0120189	0.75835	0.692663
chr10	4717323	4727323	up	20061	0.0129886	0.0109818	0.777532	0.811667
chr10	4727323	4737323	up	20062	0.0167559	0.0141362	0.786415	0.749132
chr10	4739813	4749813	Myct1	20063	0.0269688	0.0166524	0.757827	0.731252
chr10	4747813	4757813	pro_Myct1	20064	0.0220149	0.0161152	0.686377	0.634293
chr10	4752813	4762813	dwn	20065	0.00837093	0.00831281	0.788978	0.773148
chr10	4762813	4772813	dwn	20066	0.0137783	0.0113216	0.80311	0.795441
chr10	4772813	4782813	up	20067	0.0158492	0.0133772	0.765687	0.75921
chr10	4782813	4792813	up	20068	0.021618	0.0188156	0.820217	0.78453
chr10	4790848	4800848	pro_Syne1	20069	0.0237821	0.0236155	0.588519	0.547633
chr10	4798848	4808848	Syne1	20070	0.0165027	0.0177403	0.853028	0.859059
chr10	4808848	4818848	Syne1	20071	0.0182069	0.0179499	0.774764	0.801077
chr10	4818848	4828848	Syne1	20072	0.0248051	0.0235157	0.796058	0.76714
chr10	4828848	4838848	Syne1	20073	0.0151552	0.0193855	0.788775	0.775299
chr10	4838848	4848848	Syne1	20074	0.0175595	0.0164842	0.72424	0.724102
chr10	4848848	4858848	Syne1	20075	0.0134155	0.0140831	0.76712	0.736501
chr10	4858848	4868848	Syne1	20076	0.0160715	0.0221797	0.785914	0.779234
chr10	4868848	4878848	Syne1	20077	0.00765163	0.0105945	0.833938	0.841575
chr10	4878848	4888848	Syne1	20078	0.0164197	0.0190739	0.860507	0.837633
chr10	4888848	4898848	Syne1	20079	0.0170201	0.0154623	0.830456	0.845392
chr10	4898848	4908848	Syne1	20080	0.00877776	0.0109375	0.763195	0.758064
chr10	4908848	4918848	Syne1	20081	0.013272	0.0155701	0.877016	0.873022
chr10	4918848	4928848	Syne1	20082	0.0139436	0.015887	0.846092	0.828864
chr10	4928848	4938848	Syne1	20083	0.0127741	0.0169735	0.790411	0.79341
chr10	4938848	4948848	Syne1	20084	0.0114069	0.0112379	0.852285	0.858439
chr10	4948848	4958848	Syne1	20085	0.00293668	0.00382619	0.880733	0.872905
chr10	4958848	4968848	Syne1	20086	0.00923819	0.00774696	0.743551	0.759714
chr10	4968848	4978848	Syne1	20087	0.00968684	0.014419	0.729673	0.712173
chr10	4978848	4988848	Syne1	20088	0.00939204	0.0116476	0.664892	0.684622
chr10	4988848	4998848	Syne1	20089	0.00342436	0.00678763	0.801722	0.82965
chr10	4998848	5008848	Syne1	20090	0.00767858	0.00950674	0.819904	0.804061
chr10	5008848	5018848	Syne1	20091	0.016027	0.015393	0.793297	0.820426
chr10	5018848	5028848	Syne1	20092	0.0178368	0.0213776	0.740356	0.721172
chr10	5028848	5038848	Syne1	20093	0.0208616	0.0237767	0.798906	0.777713
chr10	5038848	5048848	Syne1	20094	0.0223428	0.0281241	0.782329	0.779749
chr10	5048848	5058848	Syne1	20095	0.0239245	0.0245423	0.686859	0.687487
chr10	5058848	5068848	Syne1	20096	0.010738	0.0155911	0.868107	0.841327
chr10	5068848	5078848	Syne1	20097	0.01115	0.0171679	0.825091	0.854464
chr10	5078848	5088848	Syne1	20098	0.016194	0.0212996	0.815611	0.837595
chr10	5088848	5098848	Syne1	20099	0.011397	0.0159962	0.863677	0.876656
chr10	5098848	5108848	Syne1	20100	0.0146725	0.0191806	0.820802	0.857108
chr10	5108848	5118848	Syne1	20101	0.0174424	0.0183924	0.803841	0.8085
chr10	5118848	5128848	Syne1	20102	0.0134195	0.0138104	0.849074	0.860091
chr10	5128848	5138848	Syne1	20103	0.0177531	0.0259813	0.794638	0.782052
chr10	5138848	5148848	Syne1	20104	0.0127658	0.0159658	0.750139	0.781772
chr10	5148848	5158848	Syne1	20105	0.0128824	0.0120152	0.564575	0.557332
chr10	5158848	5168848	Syne1	20106	0.0154005	0.0180687	0.690512	0.687754
chr10	5168848	5178848	Syne1	20107	0.0160421	0.0154445	0.817107	0.852415
chr10	5178848	5188848	Syne1	20108	0.0148465	0.0173657	0.642283	0.694207
chr10	5188848	5198848	Syne1	20109	0.0174727	0.0182978	0.867242	0.874779
chr10	5198848	5208848	Syne1	20110	0.0092361	0.0102199	0.863634	0.832828
chr10	5208848	5218848	Syne1	20111	0.00707283	0.00964101	0.796075	0.813308
chr10	5218848	5228848	Syne1	20112	0.0130106	0.0147824	0.857616	0.865867
chr10	5228848	5238848	Syne1	20113	0.0140868	0.019549	0.866515	0.86715
chr10	5238848	5248848	Syne1	20114	0.0134478	0.0139499	0.842653	0.807145
chr10	5248848	5258848	Syne1	20115	0.00664274	0.0135602	0.790595	0.849611
chr10	5258848	5268848	Syne1	20116	0.0114859	0.0141425	0.802373	0.839092
chr10	5268848	5278848	Syne1	20117	0.0107047	0.0195483	0.805689	0.841584
chr10	5272348	5282348	pro_Gm10097	20118	0.011353	0.0223538	0.811775	0.858344
chr10	5278848	5288848	Syne1	20119	0.0160062	0.0246928	0.870363	0.872593
chr10	5288848	5298848	Syne1	20120	0.0141582	0.0186958	0.812271	0.821607
chr10	5298848	5308848	Syne1	20121	0.00842007	0.00831093	0.815557	0.845865
chr10	5305084	5315084	pro_AC161829.1	20122	0.0099285	0.00835624	0.770101	0.804476
chr10	5308848	5318848	Syne1	20123	0.0107007	0.00898346	0.782341	0.827569
chr10	5326338	5336338	up	20124	0.0147432	0.011786	0.837474	0.828292
chr10	5341948	5351948	Esr1	20125	0.0166172	0.0160022	0.828146	0.838835
chr10	5351948	5361948	Esr1	20126	0.0195122	0.0148923	0.807542	0.81646
chr10	5361948	5371948	Esr1	20127	0.022523	0.0184178	0.827669	0.791065
chr10	5371948	5381948	Esr1	20128	0.0232762	0.0225336	0.78546	0.771793
chr10	5381948	5391948	Esr1	20129	0.0201227	0.0169384	0.827506	0.806047
chr10	5391948	5401948	Esr1	20130	0.0232321	0.0180366	0.833599	0.767839
chr10	5401948	5411948	Esr1	20131	0.0148428	0.0141379	0.852427	0.873569
chr10	5411948	5421948	Esr1	20132	0.0143598	0.0151193	0.794995	0.778863
chr10	5421948	5431948	Esr1	20133	0.0114189	0.00877355	0.760349	0.740251
chr10	5431948	5441948	Esr1	20134	0.0120223	0.0114492	0.871879	0.849498
chr10	5441948	5451948	Esr1	20135	0.0148814	0.0140787	0.81949	0.807727
chr10	5451948	5461948	Esr1	20136	0.0159827	0.0148024	0.730542	0.742772
chr10	5461948	5471948	Esr1	20137	0.0144713	0.00994588	0.797735	0.779166
chr10	5471948	5481948	Esr1	20138	0.0160295	0.0141225	0.858922	0.849368
chr10	5481948	5491948	Esr1	20139	0.012288	0.0117991	0.855949	0.806545
chr10	5491948	5501948	Esr1	20140	0.0187692	0.0132786	0.843214	0.83061
chr10	5501948	5511948	Esr1	20141	0.0163868	0.0126452	0.826335	0.836536
chr10	5511948	5521948	Esr1	20142	0.0165079	0.0103908	0.811809	0.831089
chr10	5521948	5531948	Esr1	20143	0.01515	0.013699	0.849968	0.84125
chr10	5531948	5541948	Esr1	20144	0.0187504	0.0133896	0.790353	0.779178
chr10	5541948	5551948	Esr1	20145	0.0139483	0.00904894	0.861927	0.814633
chr10	5551948	5561948	Esr1	20146	0.00931222	0.00919089	0.826457	0.800188
chr10	5561948	5571948	Esr1	20147	0.0241078	0.0208431	0.827979	0.789068
chr10	5571948	5581948	Esr1	20148	0.0133821	0.0102854	0.812242	0.844682
chr10	5581948	5591948	Esr1	20149	0.0138679	0.0155351	0.813138	0.829956
chr10	5591948	5601948	Esr1	20150	0.0247973	0.0173054	0.772338	0.721628
chr10	5601948	5611948	Esr1	20151	0.0122744	0.0106154	0.83286	0.818049
chr10	5611948	5621948	Esr1	20152	0.0250292	0.0167083	0.799901	0.758475
chr10	5621948	5631948	Esr1	20153	0.0295078	0.0195184	0.857422	0.836976
chr10	5631948	5641948	Esr1	20154	0.0267995	0.0153187	0.474117	0.504617
chr10	5641948	5651948	Esr1	20155	0.0187961	0.0166242	0.830644	0.81384
chr10	5651948	5661948	Esr1	20156	0.0208728	0.0131144	0.851304	0.83685
chr10	5661948	5671948	Esr1	20157	0.0314113	0.0248839	0.707383	0.670731
chr10	5671948	5681948	Esr1	20158	0.0219408	0.0121734	0.776406	0.788149
chr10	5681948	5691948	Esr1	20159	0.0192615	0.0210219	0.844467	0.839511
chr10	5691948	5701948	Esr1	20160	0.0204265	0.0183797	0.794849	0.786734
chr10	5701948	5711948	Esr1	20161	0.0143882	0.0131244	0.898646	0.867451
chr10	5711948	5721948	Esr1	20162	0.0185259	0.0109301	0.874466	0.834947
chr10	5721948	5731948	Esr1	20163	0.0280656	0.0196142	0.759652	0.752951
chr10	5729948	5739948	pro_Esr1	20164	0.0326606	0.0217215	0.791349	0.701486
chr10	5734948	5744948	dwn	20165	0.0299083	0.0254868	0.865764	0.848082
chr10	5744948	5754948	dwn	20166	0.0218393	0.0155625	0.782822	0.76209
chr10	5754948	5764948	up	20167	0.0258857	0.0155773	0.864154	0.819505
chr10	5764948	5774948	up	20168	0.0263511	0.0190451	0.845282	0.812576
chr10	5791039	5801039	Gm221	20169	0.0271757	0.0223663	0.84715	0.852317
chr10	5801039	5811039	Gm221	20170	0.0165849	0.0125399	0.828971	0.821952
chr10	5811039	5821039	Gm221	20171	0.0304882	0.0233603	0.844274	0.844679
chr10	5821039	5831039	Gm221	20172	0.0181132	0.0145138	0.828086	0.78554
chr10	5831039	5841039	Gm221	20173	0.0259266	0.0202925	0.847902	0.839381
chr10	5841039	5851039	Gm221	20174	0.0110211	0.00954495	0.891081	0.8618
chr10	5851039	5861039	Gm221	20175	0.0200762	0.0161165	0.716414	0.65309
chr10	5859039	5869039	pro_Gm221	20176	0.0285097	0.0237771	0.789883	0.790753
chr10	5864039	5874039	up	20177	0.0267503	0.0217248	0.836223	0.821138
chr10	5874039	5884039	up	20178	0.0204645	0.0224769	0.825058	0.823209
chr10	5901074	5911074	1700052N19Rik	20179	0.010026	0.0108263	0.914804	0.899143
chr10	5909074	5919074	pro_1700052N19Rik	20180	0.00744947	0.00678179	0.46185	0.455298
chr10	5909152	5919152	pro_Rmnd1	20181	0.00741699	0.00701382	0.466668	0.457402
chr10	5917152	5927152	Rmnd1	20182	0.00780963	0.0118273	0.876135	0.844889
chr10	5924508	5934508	Gm16153	20183	0.00578882	0.00798934	0.906205	0.909277
chr10	5927152	5937152	Rmnd1	20184	0.00795659	0.00738909	0.888091	0.887496
chr10	5932508	5942508	pro_Gm16153	20185	0.0102059	0.00960175	0.796298	0.785932
chr10	5944626	5954626	up	20186	0.00391768	0.00476527	0.765681	0.783747
chr10	5953432	5963432	pro_Zbtb2	20187	0.00704244	0.00651535	0.275471	0.232234
chr10	5961432	5971432	Zbtb2	20188	0.029841	0.0255848	0.841604	0.846102
chr10	5987212	5997212	Akap12	20189	0.0201617	0.0181947	0.896162	0.903094
chr10	5997212	6007212	Akap12	20190	0.0310677	0.0217255	0.710283	0.639974
chr10	6007212	6017212	Akap12	20191	0.0448873	0.0363205	0.60044	0.511065
chr10	6017212	6027212	Akap12	20192	0.0305273	0.0381598	0.859298	0.872534
chr10	6027212	6037212	Akap12	20193	0.0325385	0.0362829	0.861716	0.865369
chr10	6037212	6047212	Akap12	20194	0.0393408	0.0351285	0.848095	0.836527
chr10	6047212	6057212	Akap12	20195	0.0263123	0.0288195	0.850708	0.819077
chr10	6057212	6067212	Akap12	20196	0.0366353	0.0308232	0.889868	0.867945
chr10	6067212	6077212	Akap12	20197	0.0317988	0.0266756	0.898021	0.889885
chr10	6075212	6085212	pro_Akap12	20198	0.0328729	0.0277796	0.506753	0.512277
chr10	6080212	6090212	dwn	20199	0.037329	0.0308611	0.753846	0.688871
chr10	6090212	6100212	dwn	20200	0.0375604	0.0282147	0.816332	0.817412
chr10	6100212	6110212	ex	20201	0.0189002	0.014974	0.799646	0.764624
chr10	6110212	6120212	ex	20202	0.0411554	0.0351743	0.778046	0.77024
chr10	6120212	6130212	ex	20203	0.0240941	0.0184712	0.882913	0.895439
chr10	6130212	6140212	ex	20204	0.0322133	0.0209777	0.762469	0.724463
chr10	6140212	6150212	ex	20205	0.0244618	0.0184183	0.856431	0.825516
chr10	6150212	6160212	up	20206	0.0139554	0.0150651	0.851986	0.863902
chr10	6160212	6170212	up	20207	0.0237844	0.0221746	0.86837	0.867828
chr10	6180423	6190423	Mthfd1l	20208	0.0361841	0.0329842	0.841172	0.822909
chr10	6190423	6200423	Mthfd1l	20209	0.0265959	0.0320969	0.850076	0.860989
chr10	6200423	6210423	Mthfd1l	20210	0.0241016	0.0270595	0.833046	0.844665
chr10	6210423	6220423	Mthfd1l	20211	0.0244714	0.027617	0.853926	0.839835
chr10	6220423	6230423	Mthfd1l	20212	0.0424636	0.0377333	0.80297	0.802478
chr10	6230423	6240423	Mthfd1l	20213	0.0415309	0.0409362	0.722189	0.649809
chr10	6240423	6250423	Mthfd1l	20214	0.0290509	0.0328695	0.877089	0.887488
chr10	6250423	6260423	Mthfd1l	20215	0.0305064	0.0365034	0.857593	0.845496
chr10	6260423	6270423	Mthfd1l	20216	0.0380006	0.0401873	0.679695	0.707132
chr10	6270423	6280423	Mthfd1l	20217	0.0440465	0.0454767	0.859723	0.868734
chr10	6280423	6290423	Mthfd1l	20218	0.0320237	0.0318669	0.875865	0.854435
chr10	6290423	6300423	Mthfd1l	20219	0.0291739	0.0318744	0.873839	0.842869
chr10	6300423	6310423	Mthfd1l	20220	0.0322959	0.0310591	0.855462	0.866703
chr10	6310423	6320423	Mthfd1l	20221	0.0214434	0.0219305	0.893708	0.910714
chr10	6320423	6330423	Mthfd1l	20222	0.0199028	0.022136	0.894597	0.883362
chr10	6330423	6340423	Mthfd1l	20223	0.0276379	0.0354691	0.872794	0.869309
chr10	6340423	6350423	Mthfd1l	20224	0.0240973	0.0275625	0.794221	0.815273
chr10	6349170	6359170	pro_Gm16074	20225	0.0239062	0.0314843	0.803896	0.820847
chr10	6350423	6360423	Mthfd1l	20226	0.0238808	0.030781	0.892134	0.901485
chr10	6360423	6370423	Mthfd1l	20227	0.0191742	0.0176477	0.841344	0.85289
chr10	6368423	6378423	pro_Mthfd1l	20228	0.0178715	0.0141689	0.540642	0.530934
chr10	6383177	6393177	Plekhg1	20229	0.0267722	0.0156773	0.879878	0.872418
chr10	6393177	6403177	Plekhg1	20230	0.0269372	0.0217357	0.811059	0.835884
chr10	6394449	6404449	pro_Gm16148	20231	0.0310682	0.0234758	0.817508	0.83497
chr10	6403177	6413177	Plekhg1	20232	0.0296067	0.0254707	0.841899	0.833804
chr10	6413177	6423177	Plekhg1	20233	0.0213596	0.0241075	0.859165	0.833773
chr10	6423177	6433177	Plekhg1	20234	0.0345547	0.0311551	0.791098	0.773204
chr10	6433177	6443177	Plekhg1	20235	0.0182126	0.0186214	0.865724	0.870328
chr10	6443177	6453177	Plekhg1	20236	0.0240191	0.0210636	0.805239	0.7459
chr10	6453177	6463177	Plekhg1	20237	0.0233126	0.0214117	0.784821	0.76024
chr10	6463177	6473177	Plekhg1	20238	0.0144006	0.0111326	0.871433	0.828524
chr10	6471933	6481933	pro_Gm16149	20239	0.0211507	0.0170012	0.832596	0.829277
chr10	6473177	6483177	Plekhg1	20240	0.0207694	0.0164761	0.724916	0.69913
chr10	6483177	6493177	Plekhg1	20241	0.0322702	0.0232092	0.750532	0.715014
chr10	6493177	6503177	Plekhg1	20242	0.0258582	0.0224586	0.795281	0.818118
chr10	6503177	6513177	Plekhg1	20243	0.0297041	0.0211902	0.85825	0.809059
chr10	6513177	6523177	Plekhg1	20244	0.0321751	0.0260087	0.748599	0.719697
chr10	6523177	6533177	Plekhg1	20245	0.021407	0.0197155	0.794113	0.787822
chr10	6533177	6543177	Plekhg1	20246	0.0277098	0.0220265	0.794414	0.788762
chr10	6543177	6553177	Plekhg1	20247	0.0221837	0.0255252	0.87034	0.879967
chr10	6553177	6563177	Plekhg1	20248	0.0219886	0.0213624	0.833573	0.836391
chr10	6563177	6573177	Plekhg1	20249	0.021533	0.0142655	0.8175	0.819852
chr10	6573177	6583177	Plekhg1	20250	0.0235112	0.0173224	0.78262	0.842541
chr10	6583177	6593177	Plekhg1	20251	0.0210301	0.0193002	0.80095	0.785068
chr10	6593177	6603177	Plekhg1	20252	0.0205814	0.0186868	0.726018	0.738005
chr10	6601177	6611177	pro_Plekhg1	20253	0.0328373	0.0281728	0.448544	0.417706
chr10	6606177	6616177	dwn	20254	0.0384901	0.0375146	0.789846	0.798306
chr10	6616177	6626177	dwn	20255	0.0287379	0.0227066	0.863939	0.848227
chr10	6626177	6636177	ex	20256	0.0210322	0.0190501	0.743266	0.700161
chr10	6636177	6646177	ex	20257	0.0192589	0.0251305	0.821509	0.812444
chr10	6646177	6656177	ex	20258	0.0263125	0.0211985	0.686413	0.643055
chr10	6656177	6666177	ex	20259	0.0144602	0.0124047	0.886608	0.848059
chr10	6666177	6676177	ex	20260	0.00592924	0.00617308	0.840062	0.866776
chr10	6676177	6686177	ex	20261	0.0178329	0.0101966	0.833427	0.817691
chr10	6686177	6696177	ex	20262	0.015608	0.0127987	0.848382	0.850063
chr10	6696177	6706177	ex	20263	0.0250113	0.017788	0.777126	0.78805
chr10	6706177	6716177	ex	20264	0.0275086	0.0188481	0.816364	0.804762
chr10	6716177	6726177	ex	20265	0.00922805	0.00902772	0.838018	0.830349
chr10	6726177	6736177	ex	20266	0.0123807	0.00963847	0.877849	0.868299
chr10	6736177	6746177	ex	20267	0.00177586	0.00611788	0.897536	0.884287
chr10	6746177	6756177	ex	20268	0.0118668	0.0126049	0.834808	0.798762
chr10	6756177	6766177	ex	20269	0.0123122	0.010347	0.858365	0.8508
chr10	6766177	6776177	up	20270	0.0214712	0.0207723	0.789877	0.822555
chr10	6776177	6786177	up	20271	0.0352255	0.0284872	0.834257	0.784318
chr10	6793301	6803301	Iyd	20272	0.0378994	0.0329439	0.851388	0.849323
chr10	6801301	6811301	pro_Iyd	20273	0.0425587	0.0297261	0.77018	0.748064
chr10	6806301	6816301	dwn	20274	0.03741	0.0245627	0.550981	0.549294
chr10	6816301	6826301	dwn	20275	0.0323145	0.0301878	0.801013	0.774993
chr10	6826301	6836301	ex	20276	0.0197222	0.019785	0.734243	0.721107
chr10	6836301	6846301	ex	20277	0.0200262	0.0239047	0.75415	0.802312
chr10	6846301	6856301	ex	20278	0.0215789	0.0197609	0.856929	0.844194
chr10	6856301	6866301	up	20279	0.0191811	0.0160737	0.778571	0.761573
chr10	6866301	6876301	up	20280	0.0111553	0.01077	0.848847	0.869534
chr10	6887391	6897391	Ppp1r14c	20281	0.0147337	0.0164616	0.71512	0.723472
chr10	6897391	6907391	Ppp1r14c	20282	0.0125981	0.0137374	0.861762	0.851309
chr10	6907391	6917391	Ppp1r14c	20283	0.0191806	0.0184553	0.830414	0.85693
chr10	6916518	6926518	pro_AC155833.1	20284	0.0220932	0.0215667	0.786411	0.813726
chr10	6917391	6927391	Ppp1r14c	20285	0.0224488	0.0215334	0.810984	0.830851
chr10	6927391	6937391	Ppp1r14c	20286	0.0321357	0.0291746	0.770251	0.767275
chr10	6937391	6947391	Ppp1r14c	20287	0.0201097	0.018102	0.757514	0.798117
chr10	6947391	6957391	Ppp1r14c	20288	0.0225188	0.0190711	0.724361	0.750082
chr10	6957391	6967391	Ppp1r14c	20289	0.0218172	0.0200374	0.806432	0.810159
chr10	6967391	6977391	Ppp1r14c	20290	0.0156303	0.0176296	0.838289	0.82428
chr10	6974405	6984405	pro_Gm16760	20291	0.0249679	0.0235805	0.372907	0.396857
chr10	6975391	6985391	pro_Ppp1r14c	20292	0.0252536	0.0228046	0.379727	0.40062
chr10	6982468	6992468	dwn	20293	0.0358905	0.0261996	0.875484	0.844588
chr10	6992468	7002468	dwn	20294	0.023224	0.0225114	0.811156	0.841314
chr10	7002468	7012468	ex	20295	0.0328408	0.024205	0.787484	0.769676
chr10	7012468	7022468	ex	20296	0.0240087	0.00931824	0.779523	0.75172
chr10	7022468	7032468	ex	20297	0.00674089	0.0032732	0.898109	0.901947
chr10	7032468	7042468	ex	20298	0.0101962	0.0077052	0.799098	0.801836
chr10	7042468	7052468	ex	20299	0.00921326	0.00625657	0.827616	0.795495
chr10	7052468	7062468	up	20300	0.00265524	0.00106733	0.813244	0.792545
chr10	7062468	7072468	up	20301	0.00603481	0.00204673	0.813467	0.804757
chr10	7073790	7083790	pro_H60c	20302	0.00666186	0.00288227	0.770382	0.773775
chr10	7088611	7098611	dwn	20303	0.0050352	0.00267278	0.754015	0.746927
chr10	7098611	7108611	dwn	20304	0.0103535	0.00349796	0.801596	0.775736
chr10	7108611	7118611	ex	20305	0.00580958	0.00428642	0.731774	0.750983
chr10	7118611	7128611	ex	20306	0.00113361	0.000236766	0.796108	0.787759
chr10	7128611	7138611	ex	20307	0.000995197	0.000479707	0.789287	0.762579
chr10	7138611	7148611	ex	20308	0.000888878	0.000703698	0.786667	0.775632
chr10	7148611	7158611	ex	20309	0.00271154	0.000760296	0.771519	0.771195
chr10	7158611	7168611	ex	20310	0.00470887	0	0.773152	0.779423
chr10	7168611	7178611	ex	20311	0.00153318	0	0.77632	0.778539
chr10	7178611	7188611	ex	20312	0.000376424	0	0.826977	0.762836
chr10	7188611	7198611	up	20313	0.000845241	0.000983733	0.786587	0.784696
chr10	7198611	7208611	up	20314	0.00162766	0.000621065	0.801897	0.796551
chr10	7221702	7231702	pro_9230019H11Rik	20315	0.000459401	0.000941846	0.713789	0.713535
chr10	7226702	7236702	dwn	20316	0	0.000177983	0.7242	0.721303
chr10	7236702	7246702	dwn	20317	0.000176586	0.000301819	0.793267	0.782083
chr10	7246702	7256702	ex	20318	NA	NA	NA	NA
chr10	7256702	7266702	ex	20319	NA	NA	NA	NA
chr10	7266702	7276702	ex	20320	NA	NA	NA	NA
chr10	7276702	7286702	ex	20321	NA	NA	NA	NA
chr10	7286702	7296702	up	20322	0.0181529	0.0130135	NA	NA
chr10	7296702	7306702	up	20323	0.0114301	0.00976843	0.656373	0.60995
chr10	7304597	7314597	pro_Lrp11	20324	0.0106835	0.0102246	0.203133	0.223445
chr10	7312597	7322597	Lrp11	20325	0.00881303	0.011959	0.726743	0.781762
chr10	7321611	7331611	pro_Gm16254	20326	0.0161891	0.0218113	0.854988	0.869438
chr10	7322597	7332597	Lrp11	20327	0.0177096	0.0206885	0.838445	0.85356
chr10	7323446	7333446	pro_Gm16255	20328	0.016592	0.0190546	0.831655	0.850245
chr10	7332597	7342597	Lrp11	20329	0.0139326	0.0144767	0.811066	0.820598
chr10	7357934	7367934	Pcmt1	20330	0.0025022	0.00322873	0.893967	0.897532
chr10	7367934	7377934	Pcmt1	20331	0.00414276	0.00448473	0.809824	0.799036
chr10	7377934	7387934	Pcmt1	20332	0.00126439	0.0019023	0.273234	0.325973
chr10	7382300	7392300	pro_Nup43	20333	0.00053325	0.00357063	0.301088	0.340389
chr10	7387934	7397934	Pcmt1	20334	0.00118495	0.00447801	0.854715	0.843389
chr10	7395934	7405934	pro_Pcmt1	20335	0.000997897	0.00148801	0.3034	0.283877
chr10	7396006	7406006	pro_Lats1	20336	0.000967186	0.00143796	0.3034	0.283877
chr10	7404006	7414006	Lats1	20337	0.00189798	0.00166624	0.824408	0.817499
chr10	7414006	7424006	Lats1	20338	0.00110588	0.000915054	0.870092	0.869183
chr10	7424006	7434006	Lats1	20339	0.00120236	0.00236296	0.897985	0.884821
chr10	7440797	7450797	pro_Katna1	20340	0.000769656	0.00171686	0.4343	0.504549
chr10	7448797	7458797	Katna1	20341	0.00772135	0.00827627	0.817696	0.825896
chr10	7458797	7468797	Katna1	20342	0.00973124	0.0116246	0.859999	0.867884
chr10	7467897	7477897	RP24-258P4.8	20343	0.00574546	0.00913723	0.895036	0.880497
chr10	7468797	7478797	Katna1	20344	0.00558753	0.00923151	0.897009	0.893481
chr10	7475897	7485897	pro_RP24-258P4.8	20345	0.00525655	0.00757679	0.91181	0.902518
chr10	7489598	7499598	BC013529	20346	0.00633898	0.00977171	0.877567	0.887735
chr10	7495065	7505065	pro_B430219N15Rik	20347	0.00943158	0.00973951	0.571693	0.558352
chr10	7499598	7509598	BC013529	20348	0.00498643	0.00458935	0.499026	0.48969
chr10	7507598	7517598	pro_BC013529	20349	0.000956428	0.00107847	0.417568	0.431516
chr10	7507620	7517620	pro_6530403G13Rik	20350	0.000968475	0.00114534	0.417568	0.431516
chr10	7507688	7517688	pro_Ppil4	20351	0.00105823	0.00108822	0.435216	0.449335
chr10	7515688	7525688	Ppil4	20352	0.00108492	0.000550969	0.910642	0.9112
chr10	7523556	7533556	pro_Gm15560	20353	0.00179708	0.00316375	0.885929	0.872172
chr10	7525688	7535688	Ppil4	20354	0.00294454	0.00434421	0.858448	0.853884
chr10	7547267	7557267	pro_Zc3h12d	20355	0.0350498	0.0264789	0.716271	0.671623
chr10	7551178	7561178	pro_AC159137.1	20356	0.038322	0.0294622	0.707718	0.679872
chr10	7555267	7565267	Zc3h12d	20357	0.0325866	0.0307268	0.769207	0.744314
chr10	7565267	7575267	Zc3h12d	20358	0.0228432	0.0175013	0.861804	0.828912
chr10	7575267	7585267	Zc3h12d	20359	0.0151413	0.00967985	0.817463	0.805119
chr10	7590195	7600195	dwn	20360	0.0162757	0.0114333	0.821256	0.793797
chr10	7600195	7610195	up	20361	0.0258256	0.0211424	0.792251	0.791288
chr10	7610195	7620195	up	20362	0.00613941	0.00381389	0.893423	0.887685
chr10	7633028	7643028	Tab2	20363	0.00301494	0.0064214	0.811797	0.79584
chr10	7643028	7653028	Tab2	20364	0.00726273	0.00755591	0.787469	0.814594
chr10	7653028	7663028	Tab2	20365	0.00311068	0.00590397	0.794491	0.761191
chr10	7663028	7673028	Tab2	20366	0.00356552	0.00523111	0.779324	0.792295
chr10	7671028	7681028	pro_Tab2	20367	0.00717004	0.0064262	0.313485	0.311804
chr10	7676028	7686028	dwn	20368	0.0155416	0.0156311	0.576248	0.540686
chr10	7686028	7696028	dwn	20369	0.0247433	0.0196109	0.875749	0.876088
chr10	7696028	7706028	ex	20370	0.021689	0.0210289	0.881961	0.898724
chr10	7706028	7716028	ex	20371	0.0282205	0.0211668	0.839538	0.825478
chr10	7716028	7726028	ex	20372	0.0207602	0.0197528	0.876339	0.863041
chr10	7726028	7736028	ex	20373	0.0294782	0.0247099	0.853909	0.84171
chr10	7736028	7746028	ex	20374	0.0285303	0.0250851	0.901305	0.881727
chr10	7746028	7756028	ex	20375	0.0326522	0.031294	0.792082	0.791877
chr10	7756028	7766028	ex	20376	0.0301646	0.0289254	0.735148	0.678892
chr10	7766028	7776028	ex	20377	0.0208954	0.0232416	0.875605	0.853586
chr10	7776028	7786028	ex	20378	0.0277561	0.0248436	0.847988	0.787737
chr10	7786028	7796028	ex	20379	0.0215068	0.0252051	0.806671	0.768074
chr10	7796028	7806028	ex	20380	0.0281633	0.0311124	0.869758	0.873694
chr10	7806028	7816028	ex	20381	0.0367201	0.0310296	0.678067	0.661633
chr10	7816028	7826028	ex	20382	0.0160345	0.0165419	0.896389	0.894755
chr10	7826028	7836028	ex	20383	0.0334512	0.0260564	0.796155	0.808351
chr10	7836028	7846028	ex	20384	0.0272735	0.0206909	0.844913	0.798012
chr10	7846028	7856028	ex	20385	0.0404827	0.0344138	0.721822	0.718971
chr10	7856028	7866028	ex	20386	0.0306466	0.0283392	0.862129	0.869225
chr10	7866028	7876028	ex	20387	0.00330241	0.00360331	0.868802	0.871526
chr10	7876028	7886028	ex	20388	0.00291903	0.00150754	0.916359	0.919338
chr10	7886028	7896028	ex	20389	0.0187403	0.0178242	0.873919	0.883999
chr10	7896028	7906028	up	20390	0.0335151	0.0322655	0.7074	0.801031
chr10	7906028	7916028	up	20391	0.0387511	0.0408151	0.835008	0.831955
chr10	7925623	7935623	Ust	20392	0.0338985	0.0378845	0.810628	0.821076
chr10	7935623	7945623	Ust	20393	0.0348057	0.030394	0.856542	0.827338
chr10	7945623	7955623	Ust	20394	0.0340206	0.0399008	0.76433	0.761002
chr10	7955623	7965623	Ust	20395	0.0305289	0.0307009	0.76326	0.75829
chr10	7965623	7975623	Ust	20396	0.0244735	0.0255828	0.887704	0.887156
chr10	7975623	7985623	Ust	20397	0.032521	0.0267591	0.871827	0.877648
chr10	7985623	7995623	Ust	20398	0.0127575	0.0130525	0.852665	0.823068
chr10	7995623	8005623	Ust	20399	0.0194995	0.0232389	0.893814	0.88097
chr10	8005623	8015623	Ust	20400	0.0307277	0.029511	0.751367	0.743646
chr10	8015623	8025623	Ust	20401	0.0304793	0.0285523	0.842615	0.824832
chr10	8025623	8035623	Ust	20402	0.0301778	0.0193644	0.812777	0.805345
chr10	8035623	8045623	Ust	20403	0.027796	0.0189553	0.882254	0.881412
chr10	8045623	8055623	Ust	20404	0.0235691	0.02232	0.848742	0.854988
chr10	8055623	8065623	Ust	20405	0.0264849	0.0211375	0.851874	0.809844
chr10	8065623	8075623	Ust	20406	0.0226063	0.0226848	0.871487	0.833546
chr10	8075623	8085623	Ust	20407	0.0388989	0.0271388	0.823259	0.784015
chr10	8085623	8095623	Ust	20408	0.0247493	0.0230238	0.901814	0.87141
chr10	8095623	8105623	Ust	20409	0.0167869	0.0140208	0.84352	0.855017
chr10	8105623	8115623	Ust	20410	0.0341256	0.0308297	0.810981	0.797734
chr10	8115623	8125623	Ust	20411	0.0109128	0.00808536	0.878357	0.875308
chr10	8125623	8135623	Ust	20412	0.0175055	0.0182987	0.856086	0.853317
chr10	8135623	8145623	Ust	20413	0.0346273	0.0281066	0.880721	0.840914
chr10	8145623	8155623	Ust	20414	0.0197827	0.0201959	0.719642	0.700506
chr10	8155623	8165623	Ust	20415	0.0207766	0.0203768	0.896907	0.88407
chr10	8165623	8175623	Ust	20416	0.0182068	0.0157584	0.780695	0.760353
chr10	8175623	8185623	Ust	20417	0.0200091	0.0212745	0.873535	0.85314
chr10	8185623	8195623	Ust	20418	0.0258119	0.0239391	0.835544	0.83366
chr10	8195623	8205623	Ust	20419	0.0253148	0.020852	0.868646	0.854631
chr10	8205623	8215623	Ust	20420	0.0369085	0.0315333	0.865435	0.844924
chr10	8215623	8225623	Ust	20421	0.0278092	0.0243539	0.725777	0.716329
chr10	8225623	8235623	Ust	20422	0.0339914	0.0282238	0.729422	0.718785
chr10	8233623	8243623	pro_Ust	20423	0.0424181	0.0311194	0.473075	0.453978
chr10	8238623	8248623	dwn	20424	0.0451927	0.0352931	0.748817	0.752765
chr10	8248623	8258623	dwn	20425	0.0219144	0.016438	0.845568	0.841414
chr10	8258623	8268623	ex	20426	0.0229496	0.0153768	0.851466	0.834703
chr10	8268623	8278623	ex	20427	0.0053319	0.00705787	0.896461	0.848628
chr10	8278623	8288623	ex	20428	0.0191922	0.0130767	0.859764	0.82203
chr10	8288623	8298623	ex	20429	0.0189837	0.0157431	0.809566	0.810434
chr10	8298623	8308623	ex	20430	0.023098	0.0222668	0.84158	0.835196
chr10	8308623	8318623	ex	20431	0.0186419	0.0137296	0.854014	0.817167
chr10	8318623	8328623	ex	20432	0.00251081	0.00218323	0.903217	0.882844
chr10	8328623	8338623	ex	20433	0.0219392	0.0130774	0.872215	0.846907
chr10	8338623	8348623	ex	20434	0.0261564	0.0192252	0.751143	0.736547
chr10	8348623	8358623	ex	20435	0.0194586	0.0167501	0.891435	0.883622
chr10	8358623	8368623	ex	20436	0.0202216	0.0143552	0.808042	0.781514
chr10	8368623	8378623	ex	20437	0.0214655	0.0122187	0.844836	0.802446
chr10	8378623	8388623	ex	20438	0.0180132	0.0219619	0.898577	0.860731
chr10	8388623	8398623	ex	20439	0.0212396	0.0182712	0.839389	0.816392
chr10	8398623	8408623	ex	20440	0.0236515	0.0184305	0.800577	0.768948
chr10	8408623	8418623	ex	20441	0.0184492	0.0156486	0.841386	0.830712
chr10	8418623	8428623	up	20442	0.0059025	0.00606111	0.866326	0.864827
chr10	8428623	8438623	up	20443	0.0240204	0.0187833	0.794106	0.739478
chr10	8442868	8452868	Sash1	20444	0.024727	0.0269506	0.838466	0.843684
chr10	8452868	8462868	Sash1	20445	0.0222122	0.0277846	0.870615	0.858844
chr10	8462868	8472868	Sash1	20446	0.035969	0.0410242	0.76999	0.774
chr10	8472868	8482868	Sash1	20447	0.0310834	0.0271585	0.562195	0.508319
chr10	8482868	8492868	Sash1	20448	0.0208948	0.024985	0.85732	0.830548
chr10	8492868	8502868	Sash1	20449	0.0275937	0.0265224	0.851796	0.869497
chr10	8493357	8503357	pro_AC091522.1	20450	0.0265907	0.0271767	0.855259	0.871145
chr10	8502868	8512868	Sash1	20451	0.0252729	0.0328473	0.814543	0.817607
chr10	8512868	8522868	Sash1	20452	0.0279256	0.031896	0.714276	0.719655
chr10	8522868	8532868	Sash1	20453	0.029441	0.031741	0.80522	0.776758
chr10	8532868	8542868	Sash1	20454	0.0338583	0.0281068	0.763826	0.766787
chr10	8542868	8552868	Sash1	20455	0.0321999	0.0329933	0.79853	0.782056
chr10	8552868	8562868	Sash1	20456	0.0316021	0.0259993	0.733685	0.730981
chr10	8562868	8572868	Sash1	20457	0.0309735	0.0298475	0.785563	0.772574
chr10	8572868	8582868	Sash1	20458	0.0371025	0.0280891	0.781684	0.73562
chr10	8582868	8592868	Sash1	20459	0.0405339	0.0386199	0.819896	0.840834
chr10	8592868	8602868	Sash1	20460	0.0339812	0.0224378	0.740697	0.721076
chr10	8599391	8609391	pro_Gm17280	20461	0.0490108	0.0323202	0.405662	0.331376
chr10	8600868	8610868	pro_Sash1	20462	0.0467394	0.0338498	0.390933	0.326903
chr10	8606678	8616678	dwn	20463	0.0416831	0.0357875	0.884637	0.867619
chr10	8616678	8626678	dwn	20464	0.0361982	0.0349916	0.852418	0.85902
chr10	8626678	8636678	ex	20465	0.0348882	0.0288555	0.777398	0.759944
chr10	8636678	8646678	ex	20466	0.0301466	0.0315381	0.846012	0.856779
chr10	8646678	8656678	ex	20467	0.0325623	0.0231909	0.810873	0.758449
chr10	8656678	8666678	ex	20468	0.036005	0.0353128	0.807986	0.784771
chr10	8666678	8676678	ex	20469	0.0403121	0.0392848	0.824734	0.801578
chr10	8676678	8686678	ex	20470	0.0333611	0.032616	0.880322	0.858741
chr10	8686678	8696678	ex	20471	0.0374896	0.0384973	0.768361	0.743137
chr10	8696678	8706678	ex	20472	0.0224195	0.0242438	0.8231	0.837483
chr10	8706678	8716678	ex	20473	0.0377769	0.0422789	0.832725	0.829374
chr10	8716678	8726678	ex	20474	0.0392516	0.0377366	0.838483	0.804264
chr10	8726678	8736678	ex	20475	0.0302056	0.0266403	0.804516	0.803135
chr10	8736678	8746678	ex	20476	0.0360627	0.0307889	0.871522	0.859622
chr10	8746678	8756678	ex	20477	0.0189242	0.0209396	0.839541	0.833142
chr10	8756678	8766678	ex	20478	0.0244524	0.020984	0.843752	0.84909
chr10	8766678	8776678	ex	20479	0.0322773	0.0302566	0.789806	0.764889
chr10	8776678	8786678	ex	20480	0.0258741	0.029924	0.865773	0.841812
chr10	8786678	8796678	ex	20481	0.0257476	0.0222465	0.821547	0.818195
chr10	8796678	8806678	ex	20482	0.0246883	0.0210026	0.859052	0.839924
chr10	8806678	8816678	ex	20483	0.0249239	0.0276449	0.771691	0.715506
chr10	8816678	8826678	ex	20484	0.0163876	0.0204996	0.918596	0.865666
chr10	8826678	8836678	ex	20485	0.0154211	0.0125586	0.830978	0.861022
chr10	8836678	8846678	ex	20486	0.0239472	0.0184008	0.698066	0.649815
chr10	8846678	8856678	ex	20487	0.0235251	0.0220417	0.828743	0.846104
chr10	8856678	8866678	ex	20488	0.0196623	0.0249333	0.871127	0.87422
chr10	8866678	8876678	ex	20489	0.0227191	0.0226183	0.856369	0.853033
chr10	8876678	8886678	ex	20490	0.0223186	0.0219626	0.768707	0.697714
chr10	8886678	8896678	ex	20491	0.01775	0.0191533	0.80948	0.83329
chr10	8896678	8906678	ex	20492	0.018011	0.0200621	0.823685	0.819812
chr10	8906678	8916678	ex	20493	0.0154806	0.0114622	0.846724	0.851196
chr10	8916678	8926678	ex	20494	0.0105774	0.013675	0.765851	0.771861
chr10	8926678	8936678	ex	20495	0.0203679	0.0230935	0.773594	0.794174
chr10	8936678	8946678	ex	20496	0.0121787	0.0164811	0.845322	0.862018
chr10	8946678	8956678	ex	20497	0.0266572	0.0262138	0.75574	0.707467
chr10	8956678	8966678	ex	20498	0.0240146	0.0261983	0.789712	0.747129
chr10	8966678	8976678	ex	20499	0.0205557	0.0219453	0.788532	0.801794
chr10	8976678	8986678	ex	20500	0.0216156	0.01707	0.820012	0.798221
chr10	8986678	8996678	ex	20501	0.020881	0.0170938	0.764016	0.730944
chr10	8996678	9006678	ex	20502	0.0213416	0.0226684	0.80859	0.828221
chr10	9006678	9016678	ex	20503	0.0261243	0.0307837	0.777176	0.771096
chr10	9016678	9026678	ex	20504	0.026302	0.0266574	0.882069	0.865831
chr10	9026678	9036678	ex	20505	0.0240181	0.0213534	0.841064	0.857728
chr10	9036678	9046678	ex	20506	0.0206406	0.0196539	0.789095	0.788792
chr10	9046678	9056678	ex	20507	0.026478	0.0266015	0.812333	0.75759
chr10	9056678	9066678	ex	20508	0.0240748	0.025078	0.85691	0.813577
chr10	9066678	9076678	ex	20509	0.0150069	0.0171714	0.833843	0.8419
chr10	9076678	9086678	ex	20510	0.0211586	0.020796	0.887963	0.883422
chr10	9086678	9096678	ex	20511	0.0227709	0.022787	0.861896	0.855373
chr10	9096678	9106678	ex	20512	0.0234522	0.0214383	0.828009	0.799485
chr10	9106678	9116678	ex	20513	0.0232937	0.0217377	0.834522	0.798174
chr10	9116678	9126678	ex	20514	0.0267389	0.0249147	0.81396	0.801041
chr10	9126678	9136678	ex	20515	0.0221414	0.0226119	0.810295	0.807526
chr10	9136678	9146678	ex	20516	0.0192542	0.0225964	0.81037	0.772589
chr10	9146678	9156678	ex	20517	0.020071	0.0176854	0.782494	0.79622
chr10	9156678	9166678	ex	20518	0.0185262	0.0216952	0.836694	0.813746
chr10	9166678	9176678	ex	20519	0.0215589	0.0247562	0.879507	0.853023
chr10	9176678	9186678	ex	20520	0.0159207	0.0196404	0.776498	0.803754
chr10	9186678	9196678	ex	20521	0.0210646	0.0174146	0.901053	0.906469
chr10	9196678	9206678	ex	20522	0.01987	0.0205663	0.84971	0.864728
chr10	9206678	9216678	ex	20523	0.024741	0.0263104	0.786405	0.764214
chr10	9216678	9226678	ex	20524	0.0270752	0.0320905	0.797141	0.794766
chr10	9226678	9236678	up	20525	0.0301673	0.031031	0.851067	0.853732
chr10	9236678	9246678	up	20526	0.0289169	0.0277313	0.840807	0.816682
chr10	9250479	9260479	pro_Gm9930	20527	0.0328317	0.0343017	0.792864	0.772855
chr10	9255479	9265479	dwn	20528	0.0293041	0.0282063	0.814965	0.810354
chr10	9265479	9275479	dwn	20529	0.0321122	0.0305661	0.700504	0.74029
chr10	9275479	9285479	ex	20530	0.0249514	0.0253208	0.823943	0.813709
chr10	9285479	9295479	ex	20531	0.0313469	0.0293109	0.813278	0.734753
chr10	9295479	9305479	ex	20532	0.0240354	0.024013	0.800729	0.821598
chr10	9305479	9315479	ex	20533	0.018964	0.0193911	0.764554	0.770334
chr10	9315479	9325479	ex	20534	0.0172794	0.0234828	0.753911	0.762147
chr10	9325479	9335479	up	20535	0.0227835	0.0230613	0.833012	0.832387
chr10	9335479	9345479	up	20536	0.0243068	0.0254425	0.845167	0.864392
chr10	9352006	9362006	Samd5	20537	0.0270371	0.0269244	0.755999	0.76569
chr10	9362006	9372006	Samd5	20538	0.0331006	0.0236218	0.77817	0.742051
chr10	9372006	9382006	Samd5	20539	0.0246821	0.0212953	0.856649	0.859844
chr10	9382006	9392006	Samd5	20540	0.0252824	0.0207384	0.868474	0.86583
chr10	9390006	9400006	pro_Samd5	20541	0.0237632	0.0239462	0.213834	0.183412
chr10	9395006	9405006	dwn	20542	0.0326136	0.0306905	0.4199	0.406448
chr10	9405006	9415006	dwn	20543	0.0243244	0.0201761	0.759439	0.72889
chr10	9415006	9425006	ex	20544	0.0351211	0.0263815	0.866767	0.8416
chr10	9425006	9435006	ex	20545	0.0214437	0.0241728	0.856026	0.87524
chr10	9435006	9445006	ex	20546	0.0330553	0.024748	0.845196	0.828245
chr10	9445006	9455006	ex	20547	0.0226398	0.0194882	0.850908	0.829782
chr10	9455006	9465006	up	20548	0.0279498	0.0260716	0.835581	0.792019
chr10	9465006	9475006	up	20549	0.0207185	0.0177864	0.835528	0.811023
chr10	9477877	9487877	Stxbp5	20550	0.0103637	0.0137504	0.881417	0.879167
chr10	9487877	9497877	Stxbp5	20551	0.00732048	0.00823198	0.88645	0.87575
chr10	9497877	9507877	Stxbp5	20552	0.011008	0.0142949	0.818109	0.811644
chr10	9507877	9517877	Stxbp5	20553	0.00549913	0.00992069	0.867768	0.873394
chr10	9517877	9527877	Stxbp5	20554	0.0107304	0.0112668	0.816223	0.831757
chr10	9527877	9537877	Stxbp5	20555	0.0106284	0.0117935	0.850902	0.862756
chr10	9537877	9547877	Stxbp5	20556	0.00898127	0.0131083	0.837249	0.862919
chr10	9547877	9557877	Stxbp5	20557	0.00946335	0.0147295	0.800803	0.82653
chr10	9557877	9567877	Stxbp5	20558	0.00725391	0.00727339	0.884559	0.898019
chr10	9567877	9577877	Stxbp5	20559	0.00574487	0.00553153	0.815242	0.887206
chr10	9577877	9587877	Stxbp5	20560	0.0129598	0.0149535	0.786994	0.792078
chr10	9587877	9597877	Stxbp5	20561	0.00876069	0.0120235	0.828996	0.820357
chr10	9597877	9607877	Stxbp5	20562	0.00659095	0.00978247	0.759351	0.793314
chr10	9607877	9617877	Stxbp5	20563	0.0111913	0.0148178	0.62055	0.615324
chr10	9615877	9625877	pro_Stxbp5	20564	0.0120948	0.0113534	0.175426	0.198933
chr10	9620877	9630877	dwn	20565	0.0225136	0.0198012	0.496992	0.543825
chr10	9630877	9640877	dwn	20566	0.0115287	0.0126662	0.822891	0.811976
chr10	9640877	9650877	ex	20567	0.0174886	0.013765	0.855529	0.819776
chr10	9650877	9660877	ex	20568	0.0206909	0.0177626	0.881562	0.841692
chr10	9660877	9670877	ex	20569	0.0209638	0.0130031	0.797707	0.773219
chr10	9670877	9680877	ex	20570	0.0217076	0.0205409	0.80344	0.815979
chr10	9680877	9690877	ex	20571	0.0165972	0.0158907	0.828347	0.802093
chr10	9690877	9700877	ex	20572	0.0119547	0.00997604	0.688854	0.720122
chr10	9700877	9710877	ex	20573	0.00585521	0.00863401	0.819561	0.783555
chr10	9710877	9720877	ex	20574	0.0134243	0.0127706	0.838127	0.810153
chr10	9720877	9730877	ex	20575	0.0142627	0.0117531	0.808049	0.815539
chr10	9730877	9740877	ex	20576	0.00952881	0.00797234	0.874543	0.865668
chr10	9740877	9750877	ex	20577	0.0112059	0.0168927	0.842766	0.835069
chr10	9750877	9760877	ex	20578	0.00886332	0.00837487	0.787497	0.832341
chr10	9760877	9770877	ex	20579	0.0157879	0.0174005	0.829385	0.834154
chr10	9770877	9780877	ex	20580	0.0228624	0.0213803	0.834413	0.837618
chr10	9780877	9790877	ex	20581	0.0214753	0.0250593	0.825069	0.804425
chr10	9790877	9800877	ex	20582	0.0116194	0.0120001	0.843373	0.851841
chr10	9800877	9810877	ex	20583	0.0165213	0.0146233	0.809076	0.801878
chr10	9810877	9820877	ex	20584	0.010929	0.0116071	0.756381	0.765014
chr10	9820877	9830877	ex	20585	0.0102725	0.0101309	0.738645	0.772021
chr10	9830877	9840877	ex	20586	0.0139463	0.0120792	0.806885	0.801368
chr10	9840877	9850877	ex	20587	0.0116423	0.0136581	0.884022	0.868274
chr10	9850877	9860877	ex	20588	0.0159887	0.0114126	0.855837	0.845732
chr10	9860877	9870877	ex	20589	0.00860251	0.01139	0.832592	0.84752
chr10	9870877	9880877	ex	20590	0.0148153	0.0130442	0.773888	0.790088
chr10	9880877	9890877	ex	20591	0.0141452	0.0137515	0.830209	0.80606
chr10	9890877	9900877	ex	20592	0.0101737	0.0143383	0.866191	0.862171
chr10	9900877	9910877	ex	20593	0.0180795	0.0179058	0.804154	0.806724
chr10	9910877	9920877	ex	20594	0.0131143	0.0116623	0.883603	0.838406
chr10	9920877	9930877	ex	20595	0.0222354	0.0205757	0.866389	0.867628
chr10	9930877	9940877	ex	20596	0.0152754	0.015928	0.80145	0.77399
chr10	9940877	9950877	ex	20597	0.0160221	0.014474	0.859749	0.868924
chr10	9950877	9960877	ex	20598	0.0135458	0.0137961	0.864771	0.835163
chr10	9960877	9970877	ex	20599	0.0101605	0.0104254	0.859031	0.841972
chr10	9970877	9980877	ex	20600	0.0109076	0.0104358	0.696469	0.711111
chr10	9980877	9990877	ex	20601	0.013583	0.0121724	0.840038	0.829168
chr10	9990877	10000877	ex	20602	0.0107105	0.0104629	0.85318	0.818393
chr10	10000877	10010877	ex	20603	0.0164009	0.01324	0.846032	0.826535
chr10	10010877	10020877	ex	20604	0.0195777	0.0154421	0.855764	0.852166
chr10	10020877	10030877	ex	20605	0.0215242	0.0174627	0.782029	0.772895
chr10	10030877	10040877	up	20606	0.0167675	0.0131468	0.736109	0.729023
chr10	10040877	10050877	up	20607	0.0177788	0.022125	0.663905	0.665729
chr10	10057912	10067912	pro_Gm15568	20608	0.0149646	0.0124385	0.864501	0.829034
chr10	10059124	10069124	9130014G24Rik	20609	0.0143997	0.00957278	0.863128	0.82974
chr10	10069124	10079124	9130014G24Rik	20610	0.0216161	0.0194434	0.815146	0.788918
chr10	10079124	10089124	9130014G24Rik	20611	0.00956837	0.0084395	0.843022	0.853085
chr10	10089124	10099124	9130014G24Rik	20612	0.0163032	0.0158008	0.863744	0.83947
chr10	10099124	10109124	9130014G24Rik	20613	0.0136001	0.0141897	0.863046	0.843768
chr10	10109124	10119124	9130014G24Rik	20614	0.0192898	0.0181761	0.853272	0.831883
chr10	10119124	10129124	9130014G24Rik	20615	0.0327501	0.0227074	0.818204	0.770401
chr10	10129124	10139124	9130014G24Rik	20616	0.0223965	0.0164829	0.867959	0.879308
chr10	10139124	10149124	9130014G24Rik	20617	0.016509	0.0155159	0.854888	0.869307
chr10	10149124	10159124	9130014G24Rik	20618	0.0148405	0.0120228	0.849018	0.81884
chr10	10159124	10169124	9130014G24Rik	20619	0.0319712	0.0274981	0.805844	0.821426
chr10	10169124	10179124	9130014G24Rik	20620	0.014776	0.0122923	0.816428	0.806716
chr10	10179124	10189124	9130014G24Rik	20621	0.0306613	0.0245483	0.766954	0.705285
chr10	10187124	10197124	pro_9130014G24Rik	20622	0.0358556	0.0292994	0.629934	0.597694
chr10	10192124	10202124	dwn	20623	0.0266089	0.0209143	0.707824	0.692024
chr10	10202124	10212124	dwn	20624	0.0196293	0.0176924	0.884583	0.86866
chr10	10212124	10222124	ex	20625	0.00944987	0.00756683	0.837702	0.857731
chr10	10222124	10232124	ex	20626	0.00995379	0.00480098	0.864755	0.820941
chr10	10232124	10242124	ex	20627	0.0112819	0.00950361	0.897903	0.870662
chr10	10242124	10252124	up	20628	0.015322	0.0122806	0.878788	0.873906
chr10	10252124	10262124	up	20629	0.0112991	0.0083984	0.891645	0.854579
chr10	10265031	10275031	Rab32	20630	0.0289284	0.0243701	0.835648	0.830461
chr10	10273031	10283031	pro_Rab32	20631	0.0226202	0.0153369	0.420983	0.455963
chr10	10278031	10288031	dwn	20632	0.0113097	0.00942812	0.647429	0.646185
chr10	10288031	10298031	dwn	20633	0.00992255	0.00686204	0.869977	0.851453
chr10	10298031	10308031	ex	20634	0.00406676	0.00440421	0.854473	0.832702
chr10	10308031	10318031	ex	20635	0.0159527	0.0113058	0.839579	0.84847
chr10	10318031	10328031	ex	20636	0.0261199	0.0214732	0.825549	0.804408
chr10	10328031	10338031	ex	20637	0.0116416	0.010592	0.745454	0.707679
chr10	10338031	10348031	ex	20638	0.00796414	0.00715786	0.799296	0.805533
chr10	10348031	10358031	ex	20639	0.0145766	0.0142002	0.820609	0.761882
chr10	10358031	10368031	ex	20640	0.0150582	0.0147888	0.800941	0.836176
chr10	10368031	10378031	ex	20641	0.0180762	0.0155864	0.83138	0.817405
chr10	10378031	10388031	up	20642	0.0129943	0.0132598	0.855876	0.852732
chr10	10388031	10398031	up	20643	0.0151198	0.0118424	0.82043	0.829454
chr10	10396145	10406145	pro_Gm10944	20644	0.0202695	0.016173	0.841388	0.81221
chr10	10402435	10412435	pro_Gm10828	20645	0.0202199	0.0170773	0.604891	0.552044
chr10	10409154	10419154	Grm1	20646	0.0198725	0.0157129	0.623788	0.563984
chr10	10419154	10429154	Grm1	20647	0.0127271	0.0118071	0.805437	0.805444
chr10	10429154	10439154	Grm1	20648	0.0267179	0.0257022	0.815977	0.803496
chr10	10439154	10449154	Grm1	20649	0.0164454	0.0199831	0.885137	0.862449
chr10	10449154	10459154	Grm1	20650	0.0223612	0.0189358	0.797389	0.770929
chr10	10459154	10469154	Grm1	20651	0.0219553	0.0231523	0.830988	0.841398
chr10	10469154	10479154	Grm1	20652	0.0191479	0.0184694	0.828682	0.827188
chr10	10479154	10489154	Grm1	20653	0.0176172	0.0188594	0.846448	0.819144
chr10	10489154	10499154	Grm1	20654	0.0236722	0.024375	0.822928	0.822336
chr10	10499154	10509154	Grm1	20655	0.0205679	0.0198468	0.844758	0.806491
chr10	10509154	10519154	Grm1	20656	0.0181961	0.0159556	0.831966	0.850804
chr10	10519154	10529154	Grm1	20657	0.0172706	0.0197453	0.857418	0.829929
chr10	10529154	10539154	Grm1	20658	0.0217365	0.0184602	0.741575	0.743338
chr10	10539154	10549154	Grm1	20659	0.0147994	0.0164676	0.845926	0.844589
chr10	10549154	10559154	Grm1	20660	0.0141423	0.0147118	0.822332	0.837687
chr10	10559154	10569154	Grm1	20661	0.0162756	0.0163888	0.79049	0.779113
chr10	10569154	10579154	Grm1	20662	0.0160546	0.0174758	0.8421	0.833136
chr10	10579154	10589154	Grm1	20663	0.0202618	0.0197382	0.745058	0.74339
chr10	10589154	10599154	Grm1	20664	0.0134743	0.0170975	0.810563	0.824954
chr10	10599154	10609154	Grm1	20665	0.0200105	0.0219924	0.719396	0.756289
chr10	10609154	10619154	Grm1	20666	0.0222513	0.0213912	0.835528	0.835446
chr10	10619154	10629154	Grm1	20667	0.0206507	0.0167228	0.826027	0.834308
chr10	10629154	10639154	Grm1	20668	0.014006	0.0153566	0.738748	0.762182
chr10	10639154	10649154	Grm1	20669	0.0188345	0.0161711	0.788698	0.81351
chr10	10649154	10659154	Grm1	20670	0.0203818	0.0184595	0.816647	0.813752
chr10	10659154	10669154	Grm1	20671	0.020122	0.0143105	0.73473	0.712242
chr10	10669154	10679154	Grm1	20672	0.0223779	0.0194298	0.778293	0.790297
chr10	10679154	10689154	Grm1	20673	0.0147628	0.0163855	0.802872	0.784836
chr10	10689154	10699154	Grm1	20674	0.0141997	0.0104788	0.833047	0.807526
chr10	10699154	10709154	Grm1	20675	0.0167118	0.00860995	0.738834	0.74575
chr10	10709154	10719154	Grm1	20676	0.0169464	0.0157369	0.781412	0.7776
chr10	10719154	10729154	Grm1	20677	0.0152636	0.0132654	0.874347	0.856145
chr10	10729154	10739154	Grm1	20678	0.0201728	0.0159234	0.854609	0.834939
chr10	10739154	10749154	Grm1	20679	0.0191224	0.0197987	0.803224	0.740597
chr10	10749154	10759154	Grm1	20680	0.018154	0.0190854	0.799131	0.75411
chr10	10759154	10769154	Grm1	20681	0.0191518	0.0144646	0.814705	0.818675
chr10	10769154	10779154	Grm1	20682	0.0197136	0.0147618	0.811552	0.76892
chr10	10779154	10789154	Grm1	20683	0.0231715	0.0254551	0.7599	0.744214
chr10	10789154	10799154	Grm1	20684	0.0182086	0.0142441	0.816601	0.802101
chr10	10797154	10807154	pro_Grm1	20685	0.0175051	0.0143265	0.384836	0.368952
chr10	10802154	10812154	dwn	20686	0.020107	0.0131236	0.828678	0.787463
chr10	10812154	10822154	dwn	20687	0.0187276	0.0139717	0.819272	0.804173
chr10	10822154	10832154	ex	20688	0.014814	0.00960224	0.807153	0.807656
chr10	10832154	10842154	ex	20689	0.0130389	0.00906085	0.8185	0.806489
chr10	10842154	10852154	up	20690	0.0133511	0.0108851	0.801717	0.770557
chr10	10852154	10862154	up	20691	0.00422193	0.00254652	0.86099	0.838943
chr10	10864224	10874224	pro_Shprh	20692	0.00431085	0.00402797	0.354401	0.426494
chr10	10872224	10882224	Shprh	20693	0.000666708	0.00388118	0.840462	0.833118
chr10	10882224	10892224	Shprh	20694	0.00336237	0.00437758	0.832746	0.863024
chr10	10892224	10902224	Shprh	20695	0.00417539	0.0059723	0.845593	0.851727
chr10	10902224	10912224	Shprh	20696	0.00121693	0.00353394	0.910321	0.923164
chr10	10912224	10922224	Shprh	20697	0.00295459	0.00591341	0.858077	0.862229
chr10	10922224	10932224	Shprh	20698	0.0038854	0.00367542	0.913561	0.882928
chr10	10927777	10937777	pro_Gm16577	20699	0.00459447	0.00297416	0.894481	0.873237
chr10	10937393	10947393	up	20700	0.006986	0.0109326	0.865578	0.862862
chr10	10947393	10957393	up	20701	0.0176104	0.0195745	0.787069	0.77293
chr10	10968019	10978019	4930432B10Rik	20702	0.0157547	0.0126559	0.850918	0.875149
chr10	10978019	10988019	4930432B10Rik	20703	0.012572	0.0138255	0.8984	0.875058
chr10	10988019	10998019	4930432B10Rik	20704	0.016265	0.019003	0.888591	0.886357
chr10	10996019	11006019	pro_4930432B10Rik	20705	0.0151104	0.0146593	0.374002	0.40673
chr10	10996127	11006127	pro_Fbxo30	20706	0.0148739	0.0145803	0.375474	0.408874
chr10	11004127	11014127	Fbxo30	20707	0.0194541	0.020669	0.871059	0.87203
chr10	11017850	11027850	dwn	20708	0.0186435	0.0191575	0.823126	0.811528
chr10	11027850	11037850	dwn	20709	0.0137948	0.0102137	0.884599	0.881168
chr10	11037850	11047850	up	20710	0.0273646	0.0218995	0.841656	0.817124
chr10	11047850	11057850	up	20711	0.0173341	0.0121463	0.878622	0.849409
chr10	11058201	11068201	pro_Epm2a	20712	0.0127041	0.011731	0.47938	0.411819
chr10	11066201	11076201	Epm2a	20713	0.0153808	0.0206106	0.821965	0.865969
chr10	11076201	11086201	Epm2a	20714	0.0244333	0.0252682	0.838649	0.804923
chr10	11086201	11096201	Epm2a	20715	0.0115382	0.00882254	0.854807	0.822819
chr10	11096201	11106201	Epm2a	20716	0.0145494	0.0160705	0.853528	0.868476
chr10	11102401	11112401	pro_Gm16207	20717	0.0166925	0.0192879	0.852098	0.857643
chr10	11106201	11116201	Epm2a	20718	0.0157575	0.0174698	0.863278	0.866654
chr10	11116201	11126201	Epm2a	20719	0.00632159	0.0108173	0.836307	0.85052
chr10	11126201	11136201	Epm2a	20720	0.0113933	0.017148	0.861765	0.877881
chr10	11136201	11146201	Epm2a	20721	0.014056	0.0180801	0.885529	0.891367
chr10	11146201	11156201	Epm2a	20722	0.0168687	0.0213285	0.855543	0.846777
chr10	11156201	11166201	Epm2a	20723	0.014373	0.0189863	0.848964	0.819019
chr10	11166201	11176201	Epm2a	20724	0.0260775	0.0293682	0.627937	0.683651
chr10	11179442	11189442	dwn	20725	0.00938718	0.0101229	0.893575	0.894962
chr10	11189442	11199442	dwn	20726	0.0125335	0.0125781	0.893947	0.88456
chr10	11199442	11209442	ex	20727	0.0166548	0.0124554	0.859689	0.854495
chr10	11209442	11219442	ex	20728	0.00792212	0.00636763	0.823885	0.849276
chr10	11219442	11229442	ex	20729	0.0208216	0.0126617	0.850646	0.807717
chr10	11229442	11239442	ex	20730	0.0263236	0.0145523	0.780892	0.711823
chr10	11239442	11249442	ex	20731	0.0056023	0.00372004	0.82486	0.828339
chr10	11249442	11259442	ex	20732	0.0146607	0.0176148	0.818779	0.79422
chr10	11259442	11269442	ex	20733	0.0090798	0.00753457	0.826519	0.804857
chr10	11269442	11279442	ex	20734	0.00894473	0.00771983	0.832672	0.808617
chr10	11279442	11289442	ex	20735	0.0149651	0.0124866	0.831037	0.814555
chr10	11289442	11299442	ex	20736	0.0233201	0.0152511	0.825071	0.802551
chr10	11299442	11309442	up	20737	0.0173293	0.00863836	0.789003	0.823664
chr10	11309442	11319442	up	20738	0.0193822	0.013573	0.813283	0.807017
chr10	11324020	11334020	pro_Gm9797	20739	0.0105201	0.00679064	0.846642	0.834932
chr10	11329633	11339633	dwn	20740	0.0167588	0.00936042	0.81996	0.778354
chr10	11339633	11349633	dwn	20741	0.00465994	0.0052294	0.832231	0.8133
chr10	11349633	11359633	ex	20742	0.0095723	0.0103431	0.827229	0.831393
chr10	11359633	11369633	ex	20743	0.0205511	0.0154146	0.797194	0.770021
chr10	11369633	11379633	ex	20744	0.00967967	0.0100142	0.839564	0.817556
chr10	11379633	11389633	ex	20745	0.0223137	0.0179943	0.731404	0.680697
chr10	11389633	11399633	ex	20746	0.0159295	0.0157107	0.775493	0.777588
chr10	11399633	11409633	ex	20747	0.00633609	0.00612365	0.874336	0.864727
chr10	11409633	11419633	ex	20748	0.00474134	0.00432063	0.896947	0.884766
chr10	11419633	11429633	ex	20749	0.0130653	0.0142138	0.852941	0.846509
chr10	11429633	11439633	ex	20750	0.0142116	0.0122989	0.817438	0.801614
chr10	11439633	11449633	ex	20751	0.0148886	0.0143953	0.828393	0.832765
chr10	11449633	11459633	ex	20752	0.0157836	0.0108508	0.709558	0.701873
chr10	11459633	11469633	ex	20753	0.0256789	0.0175768	0.829306	0.790571
chr10	11469633	11479633	ex	20754	0.0258917	0.0263931	0.860309	0.817386
chr10	11479633	11489633	ex	20755	0.0246975	0.0202927	0.82155	0.806077
chr10	11489633	11499633	ex	20756	0.0165641	0.0111935	0.822915	0.812538
chr10	11499633	11509633	ex	20757	0.0184448	0.0159633	0.853273	0.831872
chr10	11509633	11519633	ex	20758	0.00892385	0.00970814	0.866956	0.863579
chr10	11519633	11529633	ex	20759	0.0299954	0.0192126	0.84138	0.802772
chr10	11529633	11539633	ex	20760	0.0204188	0.0128911	0.835346	0.831819
chr10	11539633	11549633	ex	20761	0.0196801	0.0159741	0.795006	0.812063
chr10	11549633	11559633	ex	20762	0.0201183	0.0163292	0.862415	0.83737
chr10	11559633	11569633	ex	20763	0.0239609	0.0214386	0.756112	0.756599
chr10	11569633	11579633	ex	20764	0.00608599	0.00817869	0.871139	0.861385
chr10	11579633	11589633	ex	20765	0.0117718	0.0126423	0.866559	0.852186
chr10	11589633	11599633	ex	20766	0.0262659	0.0265842	0.812696	0.79636
chr10	11599633	11609633	ex	20767	0.0204245	0.0174775	0.808061	0.833599
chr10	11609633	11619633	ex	20768	0.0191626	0.0146673	0.821037	0.836856
chr10	11619633	11629633	ex	20769	0.0146099	0.0122958	0.890902	0.881948
chr10	11629633	11639633	ex	20770	0.0179663	0.013893	0.8257	0.829013
chr10	11639633	11649633	up	20771	0.0277122	0.0198622	0.827952	0.796211
chr10	11649633	11659633	up	20772	0.0237387	0.0197102	0.805674	0.772925
chr10	11655770	11665770	pro_AC153564.1	20773	0.0209245	0.0167805	0.816345	0.816714
chr10	11660865	11670865	dwn	20774	0.0182737	0.0158706	0.855374	0.851246
chr10	11670865	11680865	dwn	20775	0.0170973	0.0118302	0.829134	0.845155
chr10	11680865	11690865	ex	20776	0.0183772	0.018715	0.838441	0.810487
chr10	11690865	11700865	ex	20777	0.0240421	0.0191243	0.826607	0.80677
chr10	11700865	11710865	ex	20778	0.0133354	0.0100458	0.822518	0.814555
chr10	11710865	11720865	ex	20779	0.0197316	0.0152169	0.857744	0.833434
chr10	11720865	11730865	ex	20780	0.0247251	0.02273	0.787015	0.764742
chr10	11730865	11740865	ex	20781	0.0178382	0.0161856	0.616022	0.663543
chr10	11740865	11750865	ex	20782	0.00944653	0.00956865	0.876538	0.845261
chr10	11750865	11760865	ex	20783	0.01577	0.0187826	0.853743	0.867403
chr10	11760865	11770865	ex	20784	0.0121631	0.0154811	0.868438	0.835903
chr10	11770865	11780865	ex	20785	0.012919	0.0154959	0.857707	0.8618
chr10	11780865	11790865	ex	20786	0.00820568	0.009803	0.840831	0.830109
chr10	11790865	11800865	ex	20787	0.00817749	0.0082116	0.793906	0.783582
chr10	11800865	11810865	ex	20788	0.0215093	0.0189148	0.836646	0.816436
chr10	11810865	11820865	ex	20789	0.0228249	0.0161516	0.844885	0.822439
chr10	11820865	11830865	ex	20790	0.0260625	0.018564	0.750351	0.741327
chr10	11830865	11840865	ex	20791	0.0185655	0.016314	0.772275	0.791673
chr10	11840865	11850865	ex	20792	0.0226035	0.0205031	0.803194	0.79106
chr10	11850865	11860865	ex	20793	0.018114	0.018	0.80653	0.801373
chr10	11860865	11870865	ex	20794	0.0211457	0.0204702	0.851083	0.835257
chr10	11870865	11880865	ex	20795	0.0151858	0.0127685	0.811124	0.792785
chr10	11880865	11890865	ex	20796	0.0164214	0.0177952	0.82358	0.822618
chr10	11890865	11900865	ex	20797	0.0212459	0.0215668	0.80274	0.793212
chr10	11900865	11910865	ex	20798	0.0237819	0.0220537	0.757079	0.691193
chr10	11910865	11920865	ex	20799	0.0185044	0.0164073	0.837731	0.786796
chr10	11920865	11930865	ex	20800	0.0217189	0.0181203	0.813067	0.795329
chr10	11930865	11940865	ex	20801	0.0293892	0.0245909	0.867838	0.836296
chr10	11940865	11950865	ex	20802	0.0250978	0.0227906	0.801486	0.82649
chr10	11950865	11960865	ex	20803	0.0153736	0.012357	0.809796	0.806208
chr10	11960865	11970865	ex	20804	0.0195534	0.0166204	0.824214	0.797508
chr10	11970865	11980865	ex	20805	0.0267853	0.0166796	0.856701	0.839949
chr10	11980865	11990865	ex	20806	0.0113557	0.0107914	0.817259	0.842387
chr10	11990865	12000865	ex	20807	0.0137615	0.0158037	0.83219	0.851741
chr10	12000865	12010865	ex	20808	0.0133846	0.0133749	0.835173	0.792482
chr10	12010865	12020865	ex	20809	0.0114187	0.0111366	0.843335	0.799812
chr10	12020865	12030865	ex	20810	0.0104097	0.0089796	0.748648	0.778567
chr10	12030865	12040865	ex	20811	0.0172293	0.0149712	0.819323	0.85379
chr10	12040865	12050865	ex	20812	0.0181881	0.0177947	0.790058	0.79373
chr10	12050865	12060865	ex	20813	0.00991071	0.00864997	0.751196	0.731905
chr10	12060865	12070865	ex	20814	0.0258031	0.030371	0.844511	0.819922
chr10	12070865	12080865	ex	20815	0.0152361	0.0107038	0.804072	0.791147
chr10	12080865	12090865	ex	20816	0.0152159	0.0142765	0.874496	0.881923
chr10	12090865	12100865	ex	20817	0.0206418	0.0212486	0.830698	0.833942
chr10	12100865	12110865	ex	20818	0.0183809	0.0160251	0.870203	0.895568
chr10	12110865	12120865	ex	20819	0.0103523	0.0122943	0.719452	0.750441
chr10	12120865	12130865	ex	20820	0.0193184	0.0233212	0.87234	0.875335
chr10	12130865	12140865	ex	20821	0.0173498	0.0192787	0.856263	0.871646
chr10	12140865	12150865	ex	20822	0.0236843	0.0226914	0.854143	0.815096
chr10	12150865	12160865	ex	20823	0.0195366	0.0176422	0.930712	0.916489
chr10	12160865	12170865	ex	20824	0.0130631	0.0146169	0.861359	0.880474
chr10	12170865	12180865	ex	20825	0.0173341	0.01586	0.822592	0.81769
chr10	12180865	12190865	ex	20826	0.0231642	0.0240801	0.840334	0.867792
chr10	12190865	12200865	ex	20827	0.0227054	0.0254318	0.842098	0.825695
chr10	12200865	12210865	ex	20828	0.0242343	0.0258814	0.852333	0.842493
chr10	12210865	12220865	ex	20829	0.0198592	0.0190016	0.89738	0.874869
chr10	12220865	12230865	ex	20830	0.0246248	0.0230146	0.849334	0.858712
chr10	12230865	12240865	ex	20831	0.014859	0.0191887	0.899787	0.90275
chr10	12240865	12250865	ex	20832	0.0181254	0.0174198	0.859654	0.87796
chr10	12250865	12260865	ex	20833	0.0200405	0.0245177	0.85155	0.868963
chr10	12260865	12270865	ex	20834	0.0266913	0.0224278	0.550262	0.497456
chr10	12270865	12280865	ex	20835	0.0278848	0.0296123	0.863422	0.850748
chr10	12280865	12290865	ex	20836	0.0244131	0.0273058	0.827921	0.834856
chr10	12290865	12300865	ex	20837	0.0289961	0.0279639	0.734566	0.755131
chr10	12300865	12310865	ex	20838	0.021726	0.0256643	0.880375	0.850835
chr10	12310865	12320865	ex	20839	0.0333973	0.0332313	0.851001	0.833513
chr10	12320865	12330865	ex	20840	0.0267516	0.0307649	0.856311	0.849317
chr10	12330865	12340865	ex	20841	0.0273796	0.0272111	0.597096	0.579433
chr10	12340865	12350865	ex	20842	0.0212259	0.02356	0.889793	0.850044
chr10	12350865	12360865	ex	20843	0.0293995	0.0270724	0.855577	0.85516
chr10	12360865	12370865	ex	20844	0.0279816	0.0295897	0.840456	0.799456
chr10	12370865	12380865	ex	20845	0.0232886	0.0186245	0.902005	0.878268
chr10	12380865	12390865	ex	20846	0.0194709	0.0183545	0.884728	0.87794
chr10	12390865	12400865	ex	20847	0.0325602	0.0231565	0.90556	0.892242
chr10	12400865	12410865	ex	20848	0.0209189	0.0204024	0.85895	0.855018
chr10	12410865	12420865	ex	20849	0.0226752	0.0226521	0.826079	0.833802
chr10	12420865	12430865	ex	20850	0.0264744	0.0215741	0.821905	0.81587
chr10	12430865	12440865	ex	20851	0.0277282	0.0263054	0.853864	0.860239
chr10	12440865	12450865	ex	20852	0.0376242	0.0309268	0.800232	0.754591
chr10	12450865	12460865	ex	20853	0.0322723	0.0315302	0.800179	0.783713
chr10	12460865	12470865	ex	20854	0.0296055	0.0262337	0.868791	0.858513
chr10	12470865	12480865	ex	20855	0.0272991	0.0290803	0.814877	0.775264
chr10	12480865	12490865	ex	20856	0.013657	0.015528	0.912607	0.89183
chr10	12490865	12500865	ex	20857	0.0251217	0.0253767	0.883215	0.897425
chr10	12500865	12510865	ex	20858	0.0245128	0.0222284	0.869383	0.840989
chr10	12510865	12520865	ex	20859	0.0302573	0.0274999	0.804731	0.8042
chr10	12520865	12530865	ex	20860	0.0270489	0.0249299	0.768798	0.774534
chr10	12530865	12540865	ex	20861	0.0278673	0.0315146	0.736192	0.705236
chr10	12540865	12550865	ex	20862	0.0420312	0.0348211	0.768859	0.769214
chr10	12550865	12560865	ex	20863	0.028897	0.0269412	0.857048	0.866279
chr10	12560865	12570865	ex	20864	0.0271998	0.0298929	0.821856	0.79128
chr10	12570865	12580865	ex	20865	0.0275739	0.0230465	0.820357	0.789194
chr10	12580865	12590865	ex	20866	0.0398598	0.0298789	0.431432	0.401826
chr10	12590865	12600865	ex	20867	0.0381351	0.0283832	0.780359	0.711317
chr10	12600865	12610865	ex	20868	0.0267262	0.0232663	0.819812	0.81131
chr10	12610865	12620865	up	20869	0.0173554	0.0147063	0.858251	0.853064
chr10	12620865	12630865	up	20870	0.0294411	0.0245668	0.885153	0.86191
chr10	12637898	12647898	pro_B230208H11Rik	20871	0.0326146	0.0285836	0.404844	0.472971
chr10	12642898	12652898	up	20872	0.0324001	0.0233573	0.731891	0.697431
chr10	12661065	12671065	Stx11	20873	0.0273494	0.0239681	0.696062	0.627538
chr10	12671065	12681065	Stx11	20874	0.0287984	0.0190209	0.846702	0.845409
chr10	12679065	12689065	pro_Stx11	20875	0.0316508	0.0269827	0.522128	0.454643
chr10	12684065	12694065	dwn	20876	0.0139575	0.0162668	0.699626	0.628688
chr10	12694065	12704065	dwn	20877	0.022514	0.0180648	0.845484	0.841955
chr10	12704065	12714065	up	20878	0.0283644	0.022196	0.815187	0.785393
chr10	12714065	12724065	up	20879	0.0311445	0.019343	0.788613	0.747873
chr10	12723255	12733255	pro_Sf3b5	20880	0.0031958	0.00282214	0.46067	0.456722
chr10	12728988	12738988	dwn	20881	0.00813919	0.00549973	0.781047	0.774599
chr10	12738988	12748988	dwn	20882	0.0180514	0.0149195	0.848143	0.846303
chr10	12748988	12758988	ex	20883	0.016204	0.0071435	0.857735	0.848675
chr10	12758988	12768988	ex	20884	0.0109111	0.00892602	0.776557	0.737161
chr10	12768988	12778988	ex	20885	0.0206929	0.0156562	0.867523	0.860747
chr10	12778988	12788988	ex	20886	0.0154353	0.00850759	0.537293	0.45563
chr10	12788988	12798988	up	20887	0.0215845	0.0174223	0.864969	0.879871
chr10	12798988	12808988	up	20888	0.0301785	0.0203609	0.728081	0.732787
chr10	12805496	12815496	pro_Plagl1	20889	0.0337698	0.0282481	0.601645	0.571348
chr10	12813496	12823496	Plagl1	20890	0.032611	0.0326411	0.829149	0.805335
chr10	12823496	12833496	Plagl1	20891	0.0403768	0.0303408	0.793665	0.75783
chr10	12833496	12843496	Plagl1	20892	0.0434311	0.0354987	0.773409	0.751628
chr10	12851500	12861500	up	20893	0.020634	0.0174046	0.866598	0.839133
chr10	12874829	12884829	Fam164b	20894	0.0224918	0.0179952	0.807927	0.826199
chr10	12884829	12894829	Fam164b	20895	0.030132	0.0251887	0.743673	0.749056
chr10	12892829	12902829	pro_Fam164b	20896	0.0143465	0.0134722	0.88931	0.906925
chr10	12899943	12909943	Ltv1	20897	0.00777981	0.0102587	0.915746	0.922723
chr10	12907943	12917943	pro_Ltv1	20898	0.00346467	0.00379824	0.668757	0.68437
chr10	12912943	12922943	up	20899	0.00659437	0.00489965	0.723217	0.79116
chr10	12922943	12932943	up	20900	0.0239001	0.0182861	0.820663	0.852143
chr10	12941202	12951202	Phactr2	20901	0.0311767	0.0300967	0.856058	0.847128
chr10	12951202	12961202	Phactr2	20902	0.0329479	0.0274638	0.850792	0.846891
chr10	12961202	12971202	Phactr2	20903	0.031533	0.0298958	0.888294	0.889079
chr10	12971202	12981202	Phactr2	20904	0.0384234	0.0287788	0.903207	0.90119
chr10	12981202	12991202	Phactr2	20905	0.0334065	0.0286623	0.912098	0.906296
chr10	12991202	13001202	Phactr2	20906	0.0205738	0.0209975	0.857368	0.833498
chr10	13001202	13011202	Phactr2	20907	0.0272162	0.0237048	0.860834	0.874406
chr10	13011202	13021202	Phactr2	20908	0.0269935	0.0266843	0.871775	0.85833
chr10	13021202	13031202	Phactr2	20909	0.0392324	0.0334828	0.755866	0.724572
chr10	13031202	13041202	Phactr2	20910	0.0326062	0.0324199	0.856833	0.842866
chr10	13041202	13051202	Phactr2	20911	0.0427936	0.034975	0.500195	0.502405
chr10	13051202	13061202	Phactr2	20912	0.0290294	0.0291177	0.71831	0.692027
chr10	13061202	13071202	Phactr2	20913	0.0192918	0.020374	0.860331	0.854243
chr10	13071202	13081202	Phactr2	20914	0.0250497	0.023136	0.825092	0.80679
chr10	13081202	13091202	Phactr2	20915	0.0195264	0.0198218	0.850138	0.824026
chr10	13091202	13101202	Phactr2	20916	0.0261116	0.020491	0.791022	0.755028
chr10	13101202	13111202	Phactr2	20917	0.0250902	0.0206559	0.71023	0.726186
chr10	13111202	13121202	Phactr2	20918	0.0244833	0.0186208	0.892759	0.857909
chr10	13121202	13131202	Phactr2	20919	0.0242365	0.0190658	0.847679	0.846586
chr10	13131202	13141202	Phactr2	20920	0.0271623	0.0190296	0.774345	0.700784
chr10	13141202	13151202	Phactr2	20921	0.0468687	0.0340921	0.694586	0.70613
chr10	13151202	13161202	Phactr2	20922	0.0322384	0.0228031	0.831785	0.801539
chr10	13161202	13171202	Phactr2	20923	0.0316964	0.0262973	0.822658	0.819308
chr10	13171202	13181202	Phactr2	20924	0.0089362	0.00612424	0.82313	0.806204
chr10	13181202	13191202	Phactr2	20925	0.0267956	0.0205917	0.837526	0.793436
chr10	13189202	13199202	pro_Phactr2	20926	0.0290423	0.0219666	0.458107	0.452433
chr10	13194202	13204202	up	20927	0.0266195	0.0177178	0.657989	0.586144
chr10	13204202	13214202	up	20928	0.0185067	0.0138124	0.813889	0.799481
chr10	13214345	13224345	pro_Fuca2	20929	0.00708741	0.00928459	0.602329	0.622411
chr10	13222345	13232345	Fuca2	20930	0.00898354	0.0126885	0.894259	0.890013
chr10	13249948	13259948	Pex3	20931	0.00380294	0.00736587	0.890701	0.888695
chr10	13259948	13269948	Pex3	20932	0.00638822	0.00995425	0.885447	0.871526
chr10	13267699	13277699	pro_Adat2	20933	0.00377084	0.00759144	0.567491	0.609074
chr10	13267948	13277948	pro_Pex3	20934	0.00386036	0.00768074	0.566362	0.605499
chr10	13283182	13293182	dwn	20935	0.0173548	0.0120774	0.597138	0.601773
chr10	13293182	13303182	dwn	20936	0.0103483	0.0117139	0.815064	0.841086
chr10	13303182	13313182	ex	20937	0.0112045	0.00848559	0.719376	0.718633
chr10	13313182	13323182	ex	20938	0.00994844	0.00963765	0.762926	0.747563
chr10	13323182	13333182	ex	20939	0.00899649	0.00681728	0.86536	0.846036
chr10	13333182	13343182	ex	20940	0.0145269	0.0106516	0.806318	0.78077
chr10	13343182	13353182	up	20941	0.0138123	0.0165207	0.816551	0.816714
chr10	13353182	13363182	up	20942	0.0126444	0.00884807	0.823198	0.774466
chr10	13375786	13385786	Aig1	20943	0.015923	0.0170068	0.870442	0.86074
chr10	13385786	13395786	Aig1	20944	0.0120424	0.014311	0.763726	0.81866
chr10	13395786	13405786	Aig1	20945	0.0167224	0.0194153	0.8214	0.819781
chr10	13405786	13415786	Aig1	20946	0.0177282	0.0201089	0.805226	0.807049
chr10	13415786	13425786	Aig1	20947	0.0171735	0.0170045	0.839291	0.836711
chr10	13425786	13435786	Aig1	20948	0.0181287	0.0201468	0.800166	0.761932
chr10	13435786	13445786	Aig1	20949	0.0160507	0.0213186	0.828372	0.829269
chr10	13445786	13455786	Aig1	20950	0.013685	0.0197353	0.813555	0.83177
chr10	13455786	13465786	Aig1	20951	0.0135803	0.0159993	0.866418	0.852188
chr10	13465786	13475786	Aig1	20952	0.0117483	0.0151849	0.810287	0.81422
chr10	13475786	13485786	Aig1	20953	0.00998388	0.0171288	0.840808	0.869263
chr10	13485786	13495786	Aig1	20954	0.0149578	0.0121198	0.881152	0.870541
chr10	13495786	13505786	Aig1	20955	0.00626476	0.0105967	0.815989	0.789151
chr10	13505786	13515786	Aig1	20956	0.00864086	0.00786855	0.804191	0.828533
chr10	13515786	13525786	Aig1	20957	0.00671648	0.00827255	0.858511	0.873174
chr10	13525786	13535786	Aig1	20958	0.0109991	0.0109831	0.845336	0.862708
chr10	13535786	13545786	Aig1	20959	0.0117897	0.0142815	0.906961	0.914378
chr10	13545786	13555786	Aig1	20960	0.0112001	0.0124743	0.782917	0.826947
chr10	13555786	13565786	Aig1	20961	0.0140395	0.0160891	0.773615	0.785151
chr10	13565786	13575786	Aig1	20962	0.015247	0.0165136	0.81821	0.85308
chr10	13575786	13585786	Aig1	20963	0.0124579	0.0151649	0.790116	0.805727
chr10	13583786	13593786	pro_Aig1	20964	0.0108639	0.0117635	0.53713	0.546351
chr10	13588786	13598786	dwn	20965	0.0159597	0.0133653	0.69054	0.700729
chr10	13598786	13608786	dwn	20966	0.0221614	0.015533	0.838904	0.802132
chr10	13608786	13618786	ex	20967	0.010076	0.00747554	0.875242	0.875541
chr10	13618786	13628786	ex	20968	0.0195472	0.0166154	0.828667	0.804853
chr10	13628786	13638786	ex	20969	0.02405	0.0189607	0.722317	0.661989
chr10	13638786	13648786	ex	20970	0.019427	0.017799	0.80287	0.780308
chr10	13648786	13658786	ex	20971	0.0212614	0.0225022	0.830224	0.80967
chr10	13658786	13668786	up	20972	0.0255192	0.0235098	0.838518	0.815639
chr10	13668786	13678786	up	20973	0.0141078	0.0139983	0.885726	0.858992
chr10	13681184	13691184	pro_Hivep2	20974	0.0108822	0.00698367	0.185007	0.173422
chr10	13689184	13699184	Hivep2	20975	0.00982558	0.00881299	0.636024	0.636469
chr10	13694211	13704211	Gm8330	20976	0.00947715	0.00681085	0.568571	0.600643
chr10	13699184	13709184	Hivep2	20977	0.00781602	0.00678711	0.619397	0.66259
chr10	13704211	13714211	Gm8330	20978	0.00828628	0.00880728	0.751529	0.765917
chr10	13709184	13719184	Hivep2	20979	0.0083735	0.00946955	0.80899	0.791573
chr10	13714211	13724211	Gm8330	20980	0.00732257	0.00882845	0.802565	0.793152
chr10	13719184	13729184	Hivep2	20981	0.00598455	0.00702781	0.814881	0.823903
chr10	13722211	13732211	pro_Gm8330	20982	0.00495493	0.00780729	0.800967	0.821936
chr10	13729184	13739184	Hivep2	20983	0.00752268	0.00750075	0.650419	0.630153
chr10	13739184	13749184	Hivep2	20984	0.0109361	0.0111645	0.717107	0.712373
chr10	13749184	13759184	Hivep2	20985	0.00625358	0.00876531	0.775514	0.790222
chr10	13759184	13769184	Hivep2	20986	0.0110291	0.010422	0.54207	0.582461
chr10	13769184	13779184	Hivep2	20987	0.00658235	0.01007	0.66279	0.666087
chr10	13779184	13789184	Hivep2	20988	0.00651743	0.00796766	0.705215	0.725366
chr10	13789184	13799184	Hivep2	20989	0.0102047	0.00969669	0.70873	0.750004
chr10	13799184	13809184	Hivep2	20990	0.0113321	0.0136456	0.584808	0.577584
chr10	13809184	13819184	Hivep2	20991	0.00475563	0.00690979	0.804365	0.819969
chr10	13819184	13829184	Hivep2	20992	0.0060693	0.00540868	0.721496	0.728844
chr10	13829184	13839184	Hivep2	20993	0.00588948	0.00704351	0.745357	0.769883
chr10	13839184	13849184	Hivep2	20994	0.00550683	0.0057233	0.832817	0.818801
chr10	13849184	13859184	Hivep2	20995	0.00465107	0.00337084	0.840441	0.834685
chr10	13859184	13869184	Hivep2	20996	0.00551357	0.00563558	0.843968	0.87102
chr10	13871182	13881182	dwn	20997	0.00794407	0.00699514	0.88571	0.837554
chr10	13881182	13891182	dwn	20998	0.0108284	0.0138028	0.774709	0.735406
chr10	13891182	13901182	ex	20999	0.0202704	0.0219796	0.685411	0.669425
chr10	13901182	13911182	ex	21000	0.0253021	0.0229555	0.846764	0.823662
chr10	13911182	13921182	ex	21001	0.0145902	0.0159911	0.613458	0.635103
chr10	13921182	13931182	ex	21002	0.0147513	0.0156009	0.633445	0.610547
chr10	13931182	13941182	ex	21003	0.00666026	0.0076245	0.726172	0.71898
chr10	13941182	13951182	ex	21004	0.0103295	0.0126917	0.842744	0.86463
chr10	13951182	13961182	ex	21005	0.015627	0.0146059	0.761089	0.760344
chr10	13961182	13971182	ex	21006	0.011047	0.0123969	0.849853	0.862378
chr10	13971182	13981182	ex	21007	0.0103902	0.0139064	0.791287	0.786163
chr10	13981182	13991182	ex	21008	0.0169308	0.0131034	0.780072	0.746736
chr10	13991182	14001182	ex	21009	0.0184517	0.018003	0.853517	0.85622
chr10	14001182	14011182	ex	21010	0.0148082	0.0112602	0.794237	0.749749
chr10	14011182	14021182	ex	21011	0.0129748	0.0133799	0.805164	0.798615
chr10	14021182	14031182	ex	21012	0.0128511	0.0174168	0.808876	0.782175
chr10	14031182	14041182	ex	21013	0.0105415	0.0134315	0.669945	0.678526
chr10	14041182	14051182	ex	21014	0.0170463	0.0176523	0.71883	0.696503
chr10	14051182	14061182	ex	21015	0.0140862	0.0143768	0.721651	0.690881
chr10	14061182	14071182	ex	21016	0.0115957	0.0114986	0.816627	0.764079
chr10	14071182	14081182	ex	21017	0.0207176	0.0212621	0.810477	0.786774
chr10	14081182	14091182	ex	21018	0.0112149	0.0102657	0.85527	0.843921
chr10	14091182	14101182	ex	21019	0.0254174	0.0194324	0.891186	0.850264
chr10	14101182	14111182	up	21020	0.0200439	0.0217531	0.682086	0.636517
chr10	14111182	14121182	up	21021	0.0116779	0.00988819	0.757905	0.751803
chr10	14131842	14141842	Gpr126	21022	0.0135853	0.0129151	0.825717	0.793163
chr10	14141842	14151842	Gpr126	21023	0.0105343	0.00676013	0.873375	0.858162
chr10	14151842	14161842	Gpr126	21024	0.0105948	0.0060589	0.850053	0.865677
chr10	14161842	14171842	Gpr126	21025	0.0112128	0.00970567	0.850132	0.803245
chr10	14171842	14181842	Gpr126	21026	0.0172569	0.0125855	0.800171	0.797861
chr10	14181842	14191842	Gpr126	21027	0.0173005	0.0124906	0.838726	0.823094
chr10	14191842	14201842	Gpr126	21028	0.0273206	0.0164681	0.825342	0.805983
chr10	14201842	14211842	Gpr126	21029	0.00685448	0.00788935	0.720923	0.733364
chr10	14211842	14221842	Gpr126	21030	0.0134248	0.0104532	0.85987	0.806867
chr10	14221842	14231842	Gpr126	21031	0.0186804	0.0153985	0.836014	0.815422
chr10	14231842	14241842	Gpr126	21032	0.0245587	0.0244667	0.807809	0.828925
chr10	14237883	14247883	pro_Gm10335	21033	0.018271	0.0139916	0.828836	0.825528
chr10	14241842	14251842	Gpr126	21034	0.0132468	0.00989324	0.859398	0.845338
chr10	14251842	14261842	Gpr126	21035	0.0276674	0.0195482	0.845998	0.846985
chr10	14259842	14269842	pro_Gpr126	21036	0.0336257	0.0213224	0.580909	0.520504
chr10	14264842	14274842	dwn	21037	0.0235683	0.0137844	0.631598	0.539594
chr10	14274842	14284842	dwn	21038	0.0160947	0.0127034	0.86441	0.851872
chr10	14284842	14294842	ex	21039	0.0181939	0.0154831	0.777051	0.801268
chr10	14294842	14304842	ex	21040	0.0112412	0.00958082	0.854869	0.874619
chr10	14304842	14314842	ex	21041	0.010712	0.0113746	0.865864	0.818144
chr10	14314842	14324842	ex	21042	0.0180122	0.0126626	0.814261	0.788389
chr10	14324842	14334842	ex	21043	0.0122254	0.00792217	0.875647	0.868046
chr10	14334842	14344842	ex	21044	0.0166482	0.0121303	0.842324	0.848817
chr10	14344842	14354842	up	21045	0.0104435	0.00697611	0.858601	0.813658
chr10	14354842	14364842	up	21046	0.00692934	0.007507	0.779186	0.803328
chr10	14379025	14389025	pro_Gm16234	21047	0.00669577	0.0108444	0.881463	0.881807
chr10	14382366	14392366	Vta1	21048	0.00577987	0.00853815	0.885521	0.900661
chr10	14392366	14402366	Vta1	21049	0.00923054	0.011713	0.889297	0.907374
chr10	14402366	14412366	Vta1	21050	0.00850916	0.00745063	0.908465	0.914741
chr10	14412366	14422366	Vta1	21051	0.00791158	0.00984358	0.850628	0.821915
chr10	14420366	14430366	pro_Vta1	21052	0.00144251	0.0029316	0.397571	0.408516
chr10	14425366	14435366	up	21053	0.00377628	0.00435807	0.625048	0.647849
chr10	14433020	14443020	pro_Gje1	21054	0.0133351	0.0093545	0.797847	0.806869
chr10	14438020	14448020	up	21055	0.0149737	0.0123022	0.733098	0.723913
chr10	14448020	14458020	up	21056	0.0228572	0.0182578	0.776003	0.740096
chr10	14462190	14472190	pro_Gm8355	21057	0.0172227	0.011763	0.8339	0.855671
chr10	14467190	14477190	up	21058	0.0164052	0.014494	0.799305	0.815779
chr10	14475026	14485026	pro_Nmbr	21059	0.0216997	0.0130563	0.445385	0.49847
chr10	14475526	14485526	pro_B230364G03Rik	21060	0.0228691	0.0131361	0.461769	0.505459
chr10	14490389	14500389	dwn	21061	0.00967627	0.0101022	0.792308	0.741785
chr10	14500389	14510389	dwn	21062	0.00957845	0.00911687	0.815637	0.835018
chr10	14510389	14520389	ex	21063	0.0115922	0.0104521	0.843188	0.814436
chr10	14520389	14530389	ex	21064	0.0149288	0.0130121	0.804286	0.83293
chr10	14530389	14540389	ex	21065	0.0124669	0.0142121	0.785823	0.742639
chr10	14540389	14550389	ex	21066	0.0131441	0.00766733	0.733585	0.755877
chr10	14550389	14560389	ex	21067	0.010092	0.00841317	0.758064	0.751432
chr10	14560389	14570389	ex	21068	0.0118994	0.0124244	0.769922	0.765558
chr10	14570389	14580389	ex	21069	0.00794234	0.00600235	0.84226	0.810879
chr10	14580389	14590389	ex	21070	0.0137759	0.00867891	0.830712	0.793569
chr10	14590389	14600389	ex	21071	0.0151264	0.0134835	0.771844	0.776028
chr10	14600389	14610389	ex	21072	0.0172145	0.0139403	0.844069	0.802223
chr10	14610389	14620389	ex	21073	0.018768	0.0152641	0.839315	0.820434
chr10	14620389	14630389	ex	21074	0.0175886	0.0129415	0.735243	0.757069
chr10	14630389	14640389	ex	21075	0.014553	0.010454	0.825226	0.796417
chr10	14640389	14650389	ex	21076	0.00377611	0.00429944	0.84682	0.854826
chr10	14650389	14660389	ex	21077	0.012829	0.0142486	0.793134	0.787587
chr10	14660389	14670389	ex	21078	0.0163643	0.013351	0.801174	0.812226
chr10	14670389	14680389	ex	21079	0.0197909	0.0223812	0.82356	0.795604
chr10	14680389	14690389	ex	21080	0.0207171	0.0155025	0.789719	0.762628
chr10	14690389	14700389	ex	21081	0.0208721	0.0178658	0.803831	0.759043
chr10	14700389	14710389	ex	21082	0.0135745	0.0124683	0.864887	0.859346
chr10	14710389	14720389	ex	21083	0.0148873	0.0131223	0.830289	0.812107
chr10	14720389	14730389	ex	21084	0.00861723	0.00941775	0.841639	0.818946
chr10	14730389	14740389	ex	21085	0.0151142	0.0137828	0.853968	0.803658
chr10	14740389	14750389	ex	21086	0.00765295	0.00696461	0.796127	0.794459
chr10	14750389	14760389	ex	21087	0.0133456	0.0101466	0.780354	0.772022
chr10	14760389	14770389	ex	21088	0.0128808	0.0102683	0.752021	0.734102
chr10	14770389	14780389	ex	21089	0.00677032	0.00586293	0.831474	0.834077
chr10	14780389	14790389	ex	21090	0.012876	0.00794443	0.849388	0.86226
chr10	14790389	14800389	ex	21091	0.0144024	0.0127256	0.776735	0.774133
chr10	14800389	14810389	ex	21092	0.0110884	0.00859199	0.810743	0.801159
chr10	14810389	14820389	ex	21093	0.0139917	0.0102889	0.809345	0.809731
chr10	14820389	14830389	ex	21094	0.0150003	0.012881	0.823857	0.801119
chr10	14830389	14840389	ex	21095	0.00361293	0.0053124	0.825473	0.856987
chr10	14840389	14850389	ex	21096	0.0107526	0.00699932	0.825522	0.778824
chr10	14850389	14860389	ex	21097	0.0116049	0.0120185	0.821996	0.788389
chr10	14860389	14870389	ex	21098	0.0116149	0.0105031	0.793844	0.774967
chr10	14870389	14880389	ex	21099	0.0103185	0.00841182	0.7952	0.775234
chr10	14880389	14890389	ex	21100	0.00715539	0.00842094	0.838653	0.837725
chr10	14890389	14900389	ex	21101	0.0180046	0.0158514	0.764758	0.753126
chr10	14900389	14910389	ex	21102	0.0130542	0.0105319	0.868874	0.864207
chr10	14910389	14920389	ex	21103	0.00543494	0.00164179	0.864774	0.850273
chr10	14920389	14930389	ex	21104	0.005526	0.00648139	0.804407	0.834119
chr10	14930389	14940389	ex	21105	0.0170629	0.013496	0.802713	0.780995
chr10	14940389	14950389	ex	21106	0.0117398	0.0127094	0.862632	0.835759
chr10	14950389	14960389	ex	21107	0.00720576	0.00903332	0.846501	0.884187
chr10	14960389	14970389	ex	21108	0.0100383	0.0115201	0.756856	0.783607
chr10	14970389	14980389	ex	21109	0.0135425	0.0148589	0.822668	0.801538
chr10	14980389	14990389	ex	21110	0.0181853	0.0117217	0.836937	0.796227
chr10	14990389	15000389	ex	21111	0.0086691	0.0100294	0.85147	0.849902
chr10	15000389	15010389	ex	21112	0.0094061	0.00771171	0.890016	0.880345
chr10	15010389	15020389	ex	21113	0.0230291	0.0198915	0.702948	0.649921
chr10	15020389	15030389	ex	21114	0.0276105	0.0205042	0.823034	0.814799
chr10	15030389	15040389	ex	21115	0.0187635	0.0162991	0.832844	0.8258
chr10	15040389	15050389	ex	21116	0.016332	0.0128654	0.769528	0.775785
chr10	15050389	15060389	ex	21117	0.0150097	0.0182258	0.809064	0.786548
chr10	15060389	15070389	ex	21118	0.00418739	0.00513103	0.84914	0.880492
chr10	15070389	15080389	ex	21119	0.0128679	0.0121338	0.842657	0.842778
chr10	15080389	15090389	ex	21120	0.0212607	0.016699	0.829041	0.810279
chr10	15090389	15100389	ex	21121	0.00970638	0.00711796	0.815637	0.825634
chr10	15100389	15110389	ex	21122	0.0126713	0.0127707	0.845593	0.851404
chr10	15110389	15120389	ex	21123	0.0211569	0.0160518	0.745186	0.717675
chr10	15120389	15130389	ex	21124	0.0196945	0.0165904	0.790682	0.750045
chr10	15130389	15140389	ex	21125	0.0163649	0.0137982	0.838181	0.782169
chr10	15140389	15150389	ex	21126	0.0131281	0.0152394	0.827183	0.829956
chr10	15150389	15160389	ex	21127	0.0128045	0.0143974	0.855872	0.842126
chr10	15160389	15170389	ex	21128	0.0135323	0.0154605	0.802514	0.815367
chr10	15170389	15180389	ex	21129	0.0135377	0.00998736	0.860231	0.83311
chr10	15180389	15190389	ex	21130	0.0122527	0.0110198	0.868925	0.869825
chr10	15190389	15200389	ex	21131	0.0143339	0.0143489	0.861925	0.841989
chr10	15200389	15210389	ex	21132	0.0184941	0.0146638	0.85588	0.836684
chr10	15210389	15220389	ex	21133	0.00836599	0.00966233	0.873799	0.860036
chr10	15220389	15230389	ex	21134	0.0113369	0.0101048	0.792504	0.783043
chr10	15230389	15240389	ex	21135	0.0130507	0.00834296	0.895765	0.863854
chr10	15240389	15250389	ex	21136	0.0133889	0.0109374	0.812862	0.845904
chr10	15250389	15260389	ex	21137	0.0129464	0.012844	0.859776	0.851471
chr10	15260389	15270389	ex	21138	0.0135678	0.013181	0.799168	0.778825
chr10	15270389	15280389	ex	21139	0.0125069	0.012928	0.832301	0.854
chr10	15280389	15290389	ex	21140	0.0118422	0.0113613	0.817056	0.810003
chr10	15290389	15300389	ex	21141	0.00529263	0.00627534	0.885096	0.854605
chr10	15300389	15310389	ex	21142	0.0174239	0.0149834	0.865153	0.840978
chr10	15310389	15320389	ex	21143	0.0199024	0.0171639	0.720808	0.733931
chr10	15320389	15330389	ex	21144	0.01006	0.0048091	0.890276	0.87509
chr10	15330389	15340389	ex	21145	0.0113598	0.0101602	0.849801	0.818888
chr10	15340389	15350389	ex	21146	0.00776389	0.00860224	0.858649	0.844979
chr10	15350389	15360389	ex	21147	0.00942731	0.00865733	0.854873	0.838438
chr10	15360389	15370389	ex	21148	0.0137743	0.0103984	0.860341	0.866392
chr10	15370389	15380389	ex	21149	0.0198614	0.0141313	0.815092	0.811336
chr10	15380389	15390389	ex	21150	0.0184661	0.0181111	0.813545	0.799087
chr10	15390389	15400389	ex	21151	0.0183148	0.0164775	0.813858	0.807846
chr10	15400389	15410389	ex	21152	0.00725668	0.00815424	0.801202	0.810301
chr10	15410389	15420389	ex	21153	0.00832678	0.0105719	0.823804	0.836745
chr10	15420389	15430389	ex	21154	0.0195122	0.0220522	0.715088	0.706847
chr10	15430389	15440389	ex	21155	0.0143035	0.0152092	0.835202	0.797538
chr10	15440389	15450389	ex	21156	0.0101447	0.00799653	0.798906	0.778084
chr10	15450389	15460389	ex	21157	0.0240981	0.0193636	0.802557	0.786011
chr10	15460389	15470389	ex	21158	0.0151599	0.0175023	0.827034	0.794395
chr10	15470389	15480389	ex	21159	0.0193313	0.0186233	0.74702	0.72851
chr10	15480389	15490389	ex	21160	0.0210131	0.0226259	0.858254	0.861423
chr10	15490389	15500389	ex	21161	0.0131909	0.0155923	0.845413	0.849814
chr10	15500389	15510389	ex	21162	0.013207	0.0159553	0.881168	0.878386
chr10	15510389	15520389	ex	21163	0.018371	0.0167286	0.771045	0.763033
chr10	15520389	15530389	ex	21164	0.0110792	0.00895979	0.803625	0.814911
chr10	15530389	15540389	ex	21165	0.0137471	0.0171329	0.841265	0.821681
chr10	15540389	15550389	ex	21166	0.0131797	0.0129581	0.835039	0.818565
chr10	15550389	15560389	ex	21167	0.0189437	0.0177521	0.82056	0.839287
chr10	15560389	15570389	ex	21168	0.0150287	0.0153385	0.774845	0.795479
chr10	15570389	15580389	ex	21169	0.0113074	0.0085916	0.866619	0.868759
chr10	15580389	15590389	ex	21170	0.0174033	0.0178001	0.822967	0.756518
chr10	15590389	15600389	ex	21171	0.0127766	0.0136442	0.87829	0.873366
chr10	15600389	15610389	ex	21172	0.0186394	0.0127629	0.747974	0.726903
chr10	15610389	15620389	ex	21173	0.00904343	0.0101113	0.855436	0.837174
chr10	15620389	15630389	ex	21174	0.0139321	0.0115517	0.831279	0.840554
chr10	15630389	15640389	ex	21175	0.00870223	0.00872822	0.868395	0.848693
chr10	15640389	15650389	ex	21176	0.010859	0.0112894	0.822981	0.861401
chr10	15650389	15660389	ex	21177	0.00573772	0.00447112	0.899324	0.877548
chr10	15660389	15670389	ex	21178	0.00658045	0.00616414	0.819419	0.839234
chr10	15670389	15680389	ex	21179	0.0083661	0.00830363	0.771514	0.830868
chr10	15680389	15690389	ex	21180	0.00727242	0.00500849	0.826181	0.845643
chr10	15690389	15700389	ex	21181	0.00978586	0.00819409	0.83825	0.859396
chr10	15700389	15710389	ex	21182	0.0184489	0.0162225	0.779	0.750397
chr10	15710389	15720389	ex	21183	0.0170331	0.0149719	0.827536	0.815416
chr10	15720389	15730389	ex	21184	0.0164336	0.0150813	0.850804	0.866314
chr10	15730389	15740389	ex	21185	0.0094972	0.00873002	0.836563	0.80117
chr10	15740389	15750389	ex	21186	0.00998249	0.00875751	0.875833	0.878368
chr10	15750389	15760389	ex	21187	0.0183978	0.0153002	0.811071	0.837538
chr10	15760389	15770389	ex	21188	0.0194309	0.0202354	0.869371	0.839488
chr10	15770389	15780389	ex	21189	0.0154984	0.0120415	0.755658	0.688247
chr10	15780389	15790389	ex	21190	0.00545542	0.00552751	0.84821	0.831882
chr10	15790389	15800389	ex	21191	0.00954885	0.0113049	0.87177	0.852263
chr10	15800389	15810389	ex	21192	0.0181117	0.0174704	0.869889	0.849964
chr10	15810389	15820389	ex	21193	0.014098	0.013134	0.805205	0.807099
chr10	15820389	15830389	ex	21194	0.00944976	0.0108821	0.839899	0.859388
chr10	15830389	15840389	ex	21195	0.0201896	0.0157452	0.799148	0.815656
chr10	15840389	15850389	ex	21196	0.0147944	0.0123104	0.825648	0.829314
chr10	15850389	15860389	ex	21197	0.0112556	0.00852855	0.793206	0.822141
chr10	15860389	15870389	ex	21198	0.0141071	0.0128126	0.864115	0.879735
chr10	15870389	15880389	ex	21199	0.0149737	0.0166464	0.798084	0.791548
chr10	15880389	15890389	ex	21200	0.0106075	0.00888295	0.831088	0.819458
chr10	15890389	15900389	ex	21201	0.00969669	0.00943481	0.789551	0.799888
chr10	15900389	15910389	ex	21202	0.0103698	0.0115422	0.821496	0.806886
chr10	15910389	15920389	ex	21203	0.00877849	0.0114207	0.890514	0.848071
chr10	15920389	15930389	ex	21204	0.0132743	0.0138451	0.862062	0.843616
chr10	15930389	15940389	ex	21205	0.0120732	0.0184803	0.857841	0.873496
chr10	15940389	15950389	ex	21206	0.0125259	0.00769267	0.836783	0.865083
chr10	15950389	15960389	ex	21207	0.017315	0.011245	0.814197	0.79576
chr10	15960389	15970389	ex	21208	0.0124546	0.0113181	0.846821	0.862322
chr10	15970389	15980389	ex	21209	0.00932537	0.0128141	0.882973	0.865306
chr10	15980389	15990389	ex	21210	0.0120122	0.0097445	0.876301	0.852159
chr10	15990389	16000389	ex	21211	0.0085085	0.0118851	0.796527	0.805598
chr10	16000389	16010389	ex	21212	0.0115292	0.0123785	0.839466	0.839405
chr10	16010389	16020389	ex	21213	0.0138366	0.0118607	0.830022	0.81088
chr10	16020389	16030389	ex	21214	0.0134812	0.0100975	0.881881	0.854479
chr10	16030389	16040389	ex	21215	0.0125245	0.00930239	0.864226	0.841162
chr10	16040389	16050389	ex	21216	0.00774151	0.00808122	0.828444	0.828787
chr10	16050389	16060389	ex	21217	0.0137121	0.0105194	0.870424	0.851964
chr10	16060389	16070389	ex	21218	0.017008	0.0129943	0.73262	0.737036
chr10	16070389	16080389	ex	21219	0.0114125	0.0135944	0.819233	0.814477
chr10	16080389	16090389	ex	21220	0.0159694	0.0152209	0.856328	0.844842
chr10	16090389	16100389	ex	21221	0.0126982	0.0119775	0.827462	0.860909
chr10	16100389	16110389	ex	21222	0.0124933	0.0120238	0.779605	0.781126
chr10	16110389	16120389	ex	21223	0.0151979	0.013097	0.827249	0.827187
chr10	16120389	16130389	ex	21224	0.00853677	0.00892828	0.883641	0.877908
chr10	16130389	16140389	ex	21225	0.0189197	0.0167708	0.863172	0.82634
chr10	16140389	16150389	ex	21226	0.0120211	0.0146775	0.899846	0.886052
chr10	16150389	16160389	ex	21227	0.0116255	0.00916444	0.838735	0.849769
chr10	16160389	16170389	ex	21228	0.0256201	0.0212694	0.781085	0.704399
chr10	16170389	16180389	ex	21229	0.0183001	0.0169704	0.823688	0.82862
chr10	16180389	16190389	ex	21230	0.0204942	0.0149159	0.836009	0.806738
chr10	16190389	16200389	ex	21231	0.0158469	0.0173203	0.901672	0.878108
chr10	16200389	16210389	ex	21232	0.00845707	0.00609504	0.86733	0.856122
chr10	16210389	16220389	ex	21233	0.0193691	0.0197382	0.884813	0.865175
chr10	16220389	16230389	ex	21234	0.0214473	0.014755	0.854492	0.822209
chr10	16230389	16240389	ex	21235	0.0148594	0.0146952	0.849119	0.864075
chr10	16240389	16250389	ex	21236	0.0128823	0.0135118	0.852936	0.831655
chr10	16250389	16260389	ex	21237	0.0155809	0.0160932	0.825599	0.866938
chr10	16260389	16270389	ex	21238	0.017515	0.0185757	0.862494	0.847911
chr10	16270389	16280389	ex	21239	0.0130357	0.0142732	0.752158	0.824425
chr10	16280389	16290389	ex	21240	0.0187234	0.0119868	0.857601	0.873548
chr10	16290389	16300389	ex	21241	0.0125153	0.0109304	0.723137	0.702215
chr10	16300389	16310389	ex	21242	0.020401	0.0162218	0.788408	0.765764
chr10	16310389	16320389	ex	21243	0.0168978	0.0197358	0.888866	0.877678
chr10	16320389	16330389	ex	21244	0.013688	0.0136403	0.866991	0.857418
chr10	16330389	16340389	ex	21245	0.0102796	0.011002	0.88737	0.868138
chr10	16340389	16350389	ex	21246	0.0167028	0.0170538	0.804124	0.792909
chr10	16350389	16360389	ex	21247	0.0187126	0.0173814	0.809256	0.797106
chr10	16360389	16370389	ex	21248	0.00950832	0.0118259	0.891986	0.893167
chr10	16370389	16380389	ex	21249	0.0142241	0.0117459	0.829913	0.843991
chr10	16380389	16390389	ex	21250	0.0209901	0.0185022	0.785042	0.783602
chr10	16390389	16400389	ex	21251	0.0132396	0.0140528	0.910025	0.891372
chr10	16400389	16410389	ex	21252	0.0168495	0.0116128	0.858138	0.852284
chr10	16410389	16420389	ex	21253	0.0137143	0.0103529	0.891252	0.880861
chr10	16420389	16430389	ex	21254	0.0118955	0.0122684	0.803698	0.81988
chr10	16430389	16440389	ex	21255	0.0145437	0.0134295	0.81289	0.822846
chr10	16440389	16450389	ex	21256	0.0162276	0.0161667	0.896088	0.850362
chr10	16450389	16460389	ex	21257	0.0135682	0.0142608	0.8527	0.855341
chr10	16460389	16470389	ex	21258	0.0154071	0.0106534	0.852407	0.86798
chr10	16470389	16480389	ex	21259	0.014119	0.0152424	0.855229	0.819914
chr10	16480389	16490389	ex	21260	0.019403	0.0172741	0.810569	0.807665
chr10	16490389	16500389	ex	21261	0.00738256	0.00825793	0.852206	0.86501
chr10	16500389	16510389	ex	21262	0.0133222	0.0129243	0.868706	0.860911
chr10	16510389	16520389	ex	21263	0.0172115	0.0169365	0.852111	0.846431
chr10	16520389	16530389	ex	21264	0.0168517	0.0175721	0.784468	0.827281
chr10	16530389	16540389	ex	21265	0.0147611	0.0114403	0.849115	0.857536
chr10	16540389	16550389	ex	21266	0.0113059	0.0119997	0.806308	0.827338
chr10	16550389	16560389	ex	21267	0.0113095	0.0122288	0.870836	0.84882
chr10	16560389	16570389	ex	21268	0.014934	0.0149117	0.746844	0.737919
chr10	16570389	16580389	ex	21269	0.00775453	0.010209	0.81816	0.818174
chr10	16580389	16590389	ex	21270	0.0143667	0.0138184	0.862521	0.888162
chr10	16590389	16600389	ex	21271	0.0169096	0.0162877	0.813209	0.817494
chr10	16600389	16610389	ex	21272	0.0238853	0.0211971	0.854884	0.862802
chr10	16610389	16620389	ex	21273	0.022603	0.0197855	0.860012	0.849395
chr10	16620389	16630389	ex	21274	0.0169123	0.0165609	0.875033	0.842029
chr10	16630389	16640389	ex	21275	0.00821899	0.0095034	0.885783	0.84785
chr10	16640389	16650389	ex	21276	0.0168267	0.0142436	0.848742	0.831437
chr10	16650389	16660389	ex	21277	0.0180438	0.0164896	0.874587	0.848952
chr10	16660389	16670389	ex	21278	0.00827843	0.00736842	0.861693	0.871302
chr10	16670389	16680389	ex	21279	0.021663	0.0118523	0.847059	0.82443
chr10	16680389	16690389	ex	21280	0.0129838	0.00988921	0.827449	0.831221
chr10	16690389	16700389	ex	21281	0.0146839	0.0174438	0.849149	0.840803
chr10	16700389	16710389	ex	21282	0.0140998	0.0154785	0.803285	0.839256
chr10	16710389	16720389	ex	21283	0.0246833	0.0204161	0.764991	0.70819
chr10	16720389	16730389	ex	21284	0.023895	0.0225258	0.803905	0.790946
chr10	16730389	16740389	ex	21285	0.0206878	0.0280278	0.833147	0.823144
chr10	16740389	16750389	ex	21286	0.0219892	0.0224288	0.785711	0.729902
chr10	16750389	16760389	ex	21287	0.0184228	0.0209584	0.817409	0.792659
chr10	16760389	16770389	ex	21288	0.0226059	0.0224472	0.856501	0.869025
chr10	16770389	16780389	ex	21289	0.00995513	0.0109301	0.862625	0.857498
chr10	16780389	16790389	ex	21290	0.0120202	0.0115775	0.899062	0.856429
chr10	16790389	16800389	ex	21291	0.025615	0.024759	0.775158	0.757997
chr10	16800389	16810389	ex	21292	0.0165903	0.0186104	0.883823	0.86973
chr10	16810389	16820389	ex	21293	0.0171961	0.0184307	0.849274	0.829502
chr10	16820389	16830389	ex	21294	0.0242919	0.0187755	0.76651	0.738435
chr10	16830389	16840389	ex	21295	0.0150203	0.0129348	0.877513	0.884028
chr10	16840389	16850389	ex	21296	0.0106719	0.00923146	0.862251	0.876404
chr10	16850389	16860389	ex	21297	0.0201075	0.0190251	0.791755	0.784617
chr10	16860389	16870389	ex	21298	0.00461399	0.00804668	0.86467	0.861964
chr10	16870389	16880389	ex	21299	0.0138881	0.0126926	0.908793	0.910088
chr10	16880389	16890389	ex	21300	0.0169312	0.0161918	0.903427	0.872242
chr10	16890389	16900389	ex	21301	0.0247796	0.0234195	0.774311	0.760251
chr10	16900389	16910389	ex	21302	0.0155116	0.0125299	0.866201	0.864995
chr10	16910389	16920389	ex	21303	0.0215427	0.021273	0.84295	0.802183
chr10	16920389	16930389	ex	21304	0.0277045	0.0232902	0.829153	0.820541
chr10	16930389	16940389	ex	21305	0.0161839	0.017303	0.745277	0.757884
chr10	16940389	16950389	ex	21306	0.0259648	0.0240451	0.786861	0.750849
chr10	16950389	16960389	ex	21307	0.0318943	0.0318525	0.783285	0.717357
chr10	16960389	16970389	ex	21308	0.0261135	0.0221872	0.905166	0.896812
chr10	16970389	16980389	ex	21309	0.0230977	0.0183267	0.80793	0.803132
chr10	16980389	16990389	ex	21310	0.0160775	0.0136289	0.841151	0.845333
chr10	16990389	17000389	ex	21311	0.0181049	0.0126751	0.87626	0.85625
chr10	17000389	17010389	ex	21312	0.0216621	0.0233418	0.850766	0.816836
chr10	17010389	17020389	ex	21313	0.0284021	0.0268608	0.835616	0.811581
chr10	17020389	17030389	ex	21314	0.0200667	0.0192556	0.839153	0.875637
chr10	17030389	17040389	ex	21315	0.010438	0.00600453	0.916562	0.886506
chr10	17040389	17050389	ex	21316	0.0265062	0.0260942	0.895795	0.892224
chr10	17050389	17060389	ex	21317	0.0161965	0.0188266	0.712996	0.701885
chr10	17060389	17070389	ex	21318	0.0145073	0.0121789	0.841721	0.841088
chr10	17070389	17080389	ex	21319	0.0288359	0.026056	0.773435	0.735791
chr10	17080389	17090389	ex	21320	0.0232862	0.0262557	0.777833	0.77511
chr10	17090389	17100389	ex	21321	0.0184096	0.0164501	0.898679	0.861705
chr10	17100389	17110389	ex	21322	0.0180667	0.0205996	0.785817	0.820819
chr10	17110389	17120389	ex	21323	0.0161937	0.0148191	0.776325	0.771163
chr10	17120389	17130389	ex	21324	0.0164691	0.0191958	0.845675	0.867405
chr10	17130389	17140389	ex	21325	0.0192296	0.0208999	0.809971	0.81644
chr10	17140389	17150389	ex	21326	0.0183702	0.0212146	0.797137	0.804573
chr10	17150389	17160389	ex	21327	0.0205953	0.0143454	0.805755	0.813403
chr10	17160389	17170389	ex	21328	0.0115547	0.0136701	0.838306	0.819309
chr10	17170389	17180389	ex	21329	0.0146224	0.0159607	0.842103	0.877284
chr10	17180389	17190389	ex	21330	0.016767	0.0139571	0.85641	0.870828
chr10	17190389	17200389	ex	21331	0.027298	0.0259635	0.800723	0.787521
chr10	17200389	17210389	ex	21332	0.024061	0.0211724	0.819081	0.82628
chr10	17210389	17220389	ex	21333	0.0160423	0.0172378	0.889778	0.873642
chr10	17220389	17230389	ex	21334	0.015091	0.015093	0.901757	0.904835
chr10	17230389	17240389	ex	21335	0.0208629	0.0273223	0.781781	0.774341
chr10	17240389	17250389	ex	21336	0.026325	0.0254627	0.732089	0.720243
chr10	17250389	17260389	ex	21337	0.0190933	0.0203841	0.827485	0.852388
chr10	17260389	17270389	ex	21338	0.0234631	0.0205257	0.833524	0.823751
chr10	17270389	17280389	ex	21339	0.0252872	0.0267946	0.819163	0.829222
chr10	17280389	17290389	ex	21340	0.0201356	0.0226484	0.786886	0.804721
chr10	17290389	17300389	ex	21341	0.0230064	0.0201017	0.828609	0.817345
chr10	17300389	17310389	ex	21342	0.0160849	0.0163276	0.859951	0.87743
chr10	17310389	17320389	ex	21343	0.0226258	0.0221657	0.781672	0.808931
chr10	17320389	17330389	ex	21344	0.0232538	0.0199095	0.853207	0.832361
chr10	17330389	17340389	ex	21345	0.022055	0.0222105	0.88691	0.868006
chr10	17340389	17350389	ex	21346	0.0180357	0.0220358	0.851563	0.837433
chr10	17350389	17360389	ex	21347	0.0293866	0.0259806	0.822712	0.796492
chr10	17360389	17370389	ex	21348	0.0204694	0.0224496	0.908623	0.887169
chr10	17370389	17380389	ex	21349	0.0483851	0.0378222	0.787701	0.701111
chr10	17380389	17390389	ex	21350	0.0256475	0.0216961	0.889759	0.89688
chr10	17390389	17400389	ex	21351	0.0236954	0.0176961	0.862827	0.857538
chr10	17400389	17410389	ex	21352	0.0209517	0.0171154	0.830219	0.811855
chr10	17410389	17420389	ex	21353	0.0219812	0.0178977	0.850353	0.822486
chr10	17420389	17430389	up	21354	0.0227577	0.0258294	0.871153	0.846781
chr10	17430389	17440389	up	21355	0.0229426	0.0241265	0.909954	0.901435
chr10	17438033	17448033	pro_Cited2	21356	0.0144085	0.0169978	0.203296	0.236829
chr10	17445479	17455479	dwn	21357	0.0187703	0.016614	0.669017	0.640499
chr10	17455479	17465479	dwn	21358	0.021122	0.0174031	0.875714	0.880821
chr10	17465479	17475479	ex	21359	0.0248928	0.0198549	0.856813	0.836111
chr10	17475479	17485479	ex	21360	0.0215833	0.0142357	0.891045	0.880863
chr10	17485479	17495479	ex	21361	0.0233849	0.018519	0.826506	0.832561
chr10	17495479	17505479	up	21362	0.0267756	0.0208187	0.878253	0.86533
chr10	17505479	17515479	up	21363	0.0257564	0.0230439	0.844213	0.812073
chr10	17511024	17521024	pro_Txlnb	21364	0.0224583	0.0173216	0.761824	0.728398
chr10	17519024	17529024	Txlnb	21365	0.032218	0.0224302	0.864857	0.87573
chr10	17529024	17539024	Txlnb	21366	0.0150599	0.00842587	0.864238	0.841726
chr10	17539024	17549024	Txlnb	21367	0.0343636	0.023941	0.734462	0.732348
chr10	17549024	17559024	Txlnb	21368	0.0329603	0.0307369	0.829591	0.832644
chr10	17565469	17575469	up	21369	0.0212322	0.0200789	0.854551	0.85672
chr10	17575469	17585469	up	21370	0.0201782	0.0177986	0.82811	0.828401
chr10	17594873	17604873	Heca	21371	0.0252821	0.0233602	0.83182	0.828827
chr10	17604873	17614873	Heca	21372	0.00914206	0.00617384	0.838724	0.830655
chr10	17614873	17624873	Heca	21373	0.0104571	0.0108799	0.888392	0.912097
chr10	17624873	17634873	Heca	21374	0.0154063	0.0175273	0.801749	0.840218
chr10	17634873	17644873	Heca	21375	0.0201327	0.0217498	0.852818	0.839921
chr10	17644873	17654873	Heca	21376	0.0183955	0.0231539	0.777531	0.791555
chr10	17654873	17664873	Heca	21377	0.00970088	0.0126683	0.919981	0.906902
chr10	17662873	17672873	pro_Heca	21378	0.0163356	0.0122711	0.409624	0.369149
chr10	17667873	17677873	dwn	21379	0.00808078	0.0043425	0.742912	0.664795
chr10	17677873	17687873	dwn	21380	0.014503	0.0141555	0.796857	0.77537
chr10	17687873	17697873	ex	21381	0.0268487	0.0189412	0.839256	0.819343
chr10	17697873	17707873	ex	21382	0.0158896	0.0190432	0.75931	0.790142
chr10	17707873	17717873	up	21383	0.0280016	0.0247427	0.833873	0.820311
chr10	17717873	17727873	up	21384	0.0191622	0.0175616	0.860838	0.829649
chr10	17726073	17736073	pro_Gm17711	21385	0.0158793	0.0213048	0.872741	0.842349
chr10	17738058	17748058	pro_3110003A17Rik	21386	0.00750311	0.00716754	0.625995	0.530753
chr10	17743058	17753058	dwn	21387	0.00692753	0.00366849	0.803217	0.787206
chr10	17753058	17763058	up	21388	0.0241802	0.0174865	0.85074	0.827942
chr10	17763058	17773058	up	21389	0.0250629	0.0251998	0.862538	0.86485
chr10	17770666	17780666	pro_Reps1	21390	0.0230565	0.0251202	0.497393	0.526448
chr10	17778666	17788666	Reps1	21391	0.0144681	0.0208994	0.816627	0.842149
chr10	17788666	17798666	Reps1	21392	0.0185555	0.0150385	0.778786	0.786071
chr10	17798666	17808666	Reps1	21393	0.0117598	0.0141825	0.83934	0.872813
chr10	17808666	17818666	Reps1	21394	0.0108923	0.0132453	0.887703	0.894376
chr10	17818666	17828666	Reps1	21395	0.016943	0.0173746	0.835038	0.854906
chr10	17828666	17838666	Reps1	21396	0.0170991	0.0196993	0.888835	0.867677
chr10	17852141	17862141	Ect2l	21397	0.0100241	0.00754671	0.848602	0.834317
chr10	17862141	17872141	Ect2l	21398	0.0131904	0.0113011	0.871216	0.862912
chr10	17872141	17882141	Ect2l	21399	0.0148919	0.0159446	0.839502	0.855687
chr10	17882141	17892141	Ect2l	21400	0.0168131	0.0188572	0.849116	0.857499
chr10	17890141	17900141	pro_Ect2l	21401	0.0221426	0.0186213	0.866686	0.861897
chr10	17895141	17905141	dwn	21402	0.0229585	0.0143917	0.813993	0.810385
chr10	17905141	17915141	up	21403	0.0297811	0.0231354	0.79959	0.784747
chr10	17915141	17925141	up	21404	0.0289884	0.0206135	0.675251	0.650218
chr10	17941804	17951804	Ccdc28a	21405	0.0138838	0.0150075	0.833771	0.841857
chr10	17949804	17959804	pro_Ccdc28a	21406	0.00475473	0.00285635	0.482091	0.4942
chr10	17949858	17959858	pro_Gm10827	21407	0.00466016	0.00270979	0.4849	0.49606
chr10	17957866	17967866	dwn	21408	0.0307974	0.0211602	0.874187	0.86217
chr10	17967866	17977866	dwn	21409	0.018019	0.0161002	0.910204	0.887514
chr10	17977866	17987866	ex	21410	0.0160569	0.0109487	0.886971	0.87043
chr10	17987866	17997866	ex	21411	0.0128137	0.00913954	0.896562	0.868739
chr10	17997866	18007866	ex	21412	0.0240556	0.0193136	0.846364	0.859747
chr10	18007866	18017866	ex	21413	0.0196511	0.0151866	0.876536	0.848154
chr10	18017866	18027866	ex	21414	0.015909	0.0167548	0.856776	0.842662
chr10	18027866	18037866	ex	21415	0.018813	0.0148913	0.828546	0.830122
chr10	18037866	18047866	ex	21416	0.0517851	0.0415359	0.447607	0.439343
chr10	18047866	18057866	ex	21417	0.0469623	0.0313511	0.651537	0.635087
chr10	18057866	18067866	ex	21418	0.0331486	0.0205872	0.82349	0.778582
chr10	18067866	18077866	ex	21419	0.0333784	0.0262978	0.843818	0.837756
chr10	18077866	18087866	ex	21420	0.0356574	0.0267982	0.750308	0.68831
chr10	18087866	18097866	up	21421	0.0376851	0.0254908	0.807359	0.744395
chr10	18097866	18107866	up	21422	0.0357327	0.0283357	0.824764	0.778823
chr10	18105127	18115127	pro_Nhsl1	21423	0.033282	0.0236472	0.705623	0.64445
chr10	18113127	18123127	Nhsl1	21424	0.0476617	0.0326974	0.822828	0.782879
chr10	18123127	18133127	Nhsl1	21425	0.0404188	0.0294965	0.535041	0.490259
chr10	18133127	18143127	Nhsl1	21426	0.0383537	0.0318351	0.804757	0.817052
chr10	18143127	18153127	Nhsl1	21427	0.0406394	0.0293028	0.719023	0.705175
chr10	18153127	18163127	Nhsl1	21428	0.0384396	0.034362	0.71119	0.673349
chr10	18163127	18173127	Nhsl1	21429	0.0586758	0.0458594	0.78378	0.760634
chr10	18173127	18183127	Nhsl1	21430	0.0615301	0.0487627	0.738177	0.744483
chr10	18183127	18193127	Nhsl1	21431	0.0559614	0.0446579	0.708343	0.659963
chr10	18193127	18203127	Nhsl1	21432	0.0410335	0.0324558	0.697634	0.704129
chr10	18203127	18213127	Nhsl1	21433	0.0450811	0.0342176	0.850393	0.859347
chr10	18213127	18223127	Nhsl1	21434	0.0433493	0.0388807	0.807172	0.77993
chr10	18223127	18233127	Nhsl1	21435	0.044608	0.0432626	0.749334	0.765389
chr10	18233127	18243127	Nhsl1	21436	0.0409465	0.0302411	0.880883	0.854806
chr10	18243127	18253127	Nhsl1	21437	0.0318543	0.0253188	0.656318	0.571622
chr10	18260882	18270882	pro_Hebp2	21438	0.0336111	0.0303054	0.432096	0.472125
chr10	18265882	18275882	dwn	21439	0.0161796	0.0118596	0.48601	0.487735
chr10	18275882	18285882	dwn	21440	0.0100257	0.0113091	0.787848	0.728777
chr10	18285882	18295882	up	21441	0.0133656	0.0133889	0.81546	0.809717
chr10	18295882	18305882	up	21442	0.0088653	0.010768	0.764354	0.736496
chr10	18310564	18320564	D10Bwg1379e	21443	0.00489962	0.00536176	0.809921	0.810116
chr10	18320564	18330564	D10Bwg1379e	21444	0.00908448	0.0105343	0.754639	0.803206
chr10	18330564	18340564	D10Bwg1379e	21445	0.00389707	0.00749469	0.860951	0.889321
chr10	18340564	18350564	D10Bwg1379e	21446	0.00611901	0.00520388	0.770239	0.800277
chr10	18350564	18360564	D10Bwg1379e	21447	0.00664986	0.0113058	0.790197	0.817641
chr10	18360564	18370564	D10Bwg1379e	21448	0.00623198	0.00756608	0.750307	0.803363
chr10	18370564	18380564	D10Bwg1379e	21449	0.00483302	0.00711244	0.834367	0.833149
chr10	18380564	18390564	D10Bwg1379e	21450	0.00699635	0.00680014	0.830099	0.817375
chr10	18390564	18400564	D10Bwg1379e	21451	0.00583121	0.00955785	0.869062	0.871753
chr10	18400564	18410564	D10Bwg1379e	21452	0.00827857	0.00851712	0.784489	0.810658
chr10	18410564	18420564	D10Bwg1379e	21453	0.0106743	0.00833639	0.784408	0.786225
chr10	18420564	18430564	D10Bwg1379e	21454	0.00999253	0.0104303	0.785508	0.788602
chr10	18430564	18440564	D10Bwg1379e	21455	0.00965602	0.0108888	0.758932	0.748382
chr10	18440564	18450564	D10Bwg1379e	21456	0.00912402	0.01398	0.785513	0.810013
chr10	18450564	18460564	D10Bwg1379e	21457	0.00615776	0.00638425	0.824092	0.839125
chr10	18458564	18468564	pro_D10Bwg1379e	21458	0.013169	0.0161402	0.458903	0.515495
chr10	18463564	18473564	dwn	21459	0.0171292	0.0204967	0.66584	0.684008
chr10	18473564	18483564	up	21460	0.0153088	0.0158923	0.833071	0.866735
chr10	18483564	18493564	up	21461	0.0210342	0.0223096	0.822319	0.782828
chr10	18499817	18509817	pro_Gm4922	21462	0.0235438	0.0232705	0.915686	0.900817
chr10	18504817	18514817	dwn	21463	0.0228193	0.0239134	0.875694	0.849943
chr10	18514817	18524817	dwn	21464	0.0249613	0.0221821	0.852973	0.773661
chr10	18524817	18534817	ex	21465	0.0262592	0.0249608	0.873773	0.862625
chr10	18534817	18544817	ex	21466	0.0270128	0.0262033	0.821718	0.802598
chr10	18544817	18554817	up	21467	0.0331597	0.0291805	0.830315	0.834757
chr10	18554817	18564817	up	21468	0.0390172	0.0293641	0.741336	0.634893
chr10	18559876	18569876	pro_Perp	21469	0.0451949	0.0352536	0.606355	0.536003
chr10	18576879	18586879	dwn	21470	0.0284027	0.023252	0.791074	0.777879
chr10	18586879	18596879	dwn	21471	0.0277501	0.0221381	0.827397	0.819298
chr10	18596879	18606879	ex	21472	0.0209445	0.0160735	0.863436	0.836698
chr10	18606879	18616879	ex	21473	0.0224364	0.0178076	0.851455	0.827149
chr10	18616879	18626879	ex	21474	0.0290297	0.0228259	0.77189	0.759616
chr10	18626879	18636879	ex	21475	0.0198385	0.0140874	0.831164	0.830818
chr10	18636879	18646879	ex	21476	0.0124322	0.0100405	0.736991	0.725229
chr10	18646879	18656879	ex	21477	0.0158893	0.0156031	0.850725	0.84106
chr10	18656879	18666879	ex	21478	0.0156994	0.0126405	0.851322	0.834841
chr10	18666879	18676879	ex	21479	0.0314008	0.0190647	0.823778	0.77172
chr10	18676879	18686879	ex	21480	0.0208451	0.0198971	0.738119	0.728861
chr10	18686879	18696879	ex	21481	0.0226617	0.0193185	0.861667	0.849294
chr10	18696879	18706879	up	21482	0.0233466	0.0235542	0.833367	0.850892
chr10	18706879	18716879	up	21483	0.0256697	0.024651	0.891818	0.862264
chr10	18722463	18732463	Tnfaip3	21484	0.0258579	0.0295249	0.860441	0.851541
chr10	18730463	18740463	pro_Tnfaip3	21485	0.0230544	0.020133	0.405641	0.450024
chr10	18735463	18745463	dwn	21486	0.0215797	0.0130782	0.761176	0.746913
chr10	18745463	18755463	dwn	21487	0.0200254	0.0128096	0.848142	0.820627
chr10	18755463	18765463	ex	21488	0.0219298	0.0156674	0.83206	0.799396
chr10	18765463	18775463	ex	21489	0.0170173	0.00943958	0.833739	0.821008
chr10	18775463	18785463	ex	21490	0.0126298	0.0103708	0.776036	0.701277
chr10	18785463	18795463	ex	21491	0.012483	0.0115676	0.864769	0.862821
chr10	18795463	18805463	ex	21492	0.0192134	0.0185093	0.889343	0.871972
chr10	18805463	18815463	ex	21493	0.0224416	0.0171214	0.838348	0.75032
chr10	18815463	18825463	ex	21494	0.0225031	0.0177435	0.765265	0.758653
chr10	18825463	18835463	ex	21495	0.0246599	0.0168771	0.872014	0.844713
chr10	18835463	18845463	ex	21496	0.0203236	0.0183419	0.748279	0.687494
chr10	18845463	18855463	ex	21497	0.0172511	0.0122939	0.834972	0.8311
chr10	18855463	18865463	ex	21498	0.0259591	0.0164878	0.851367	0.858323
chr10	18865463	18875463	ex	21499	0.0205105	0.0140994	0.805191	0.785985
chr10	18875463	18885463	ex	21500	0.0290242	0.0186711	0.839069	0.805948
chr10	18885463	18895463	ex	21501	0.0207538	0.0133968	0.786944	0.789518
chr10	18895463	18905463	ex	21502	0.0187588	0.017348	0.861955	0.871949
chr10	18905463	18915463	ex	21503	0.0271615	0.0198322	0.632789	0.601004
chr10	18915463	18925463	ex	21504	0.0224516	0.0211774	0.829894	0.833743
chr10	18925463	18935463	ex	21505	0.0231316	0.0179832	0.759354	0.791269
chr10	18935463	18945463	ex	21506	0.0213521	0.0154395	0.826457	0.816412
chr10	18945463	18955463	ex	21507	0.017385	0.0132093	0.838269	0.855782
chr10	18955463	18965463	ex	21508	0.0390863	0.0192675	0.788307	0.73626
chr10	18965463	18975463	ex	21509	0.0293384	0.0211773	0.874698	0.849661
chr10	18975463	18985463	ex	21510	0.0189507	0.0147272	0.903427	0.891424
chr10	18985463	18995463	ex	21511	0.0175297	0.010971	0.814968	0.777095
chr10	18995463	19005463	ex	21512	0.0277061	0.0192249	0.807063	0.777637
chr10	19005463	19015463	ex	21513	0.0270338	0.0201473	0.887308	0.860012
chr10	19015463	19025463	ex	21514	0.023486	0.0146993	0.833791	0.800931
chr10	19025463	19035463	ex	21515	0.0281713	0.0179273	0.787789	0.768003
chr10	19035463	19045463	ex	21516	0.0384187	0.0259072	0.79837	0.754898
chr10	19045463	19055463	ex	21517	0.0297194	0.0170145	0.825109	0.750535
chr10	19055463	19065463	up	21518	0.0328803	0.016127	0.784124	0.73268
chr10	19065463	19075463	up	21519	0.0325643	0.0136548	0.30689	0.260657
chr10	19071365	19081365	pro_Olig3	21520	3.4852e-05	1.03276e-05	0.0824553	0.070834
chr10	19078412	19088412	dwn	21521	0.0249691	0.0111642	0.39327	0.402688
chr10	19088412	19098412	dwn	21522	0.0375013	0.020295	0.792823	0.72315
chr10	19098412	19108412	ex	21523	0.0193533	0.0117383	0.900934	0.873845
chr10	19108412	19118412	ex	21524	0.0320436	0.0201102	0.733242	0.721759
chr10	19118412	19128412	ex	21525	0.0280578	0.0165113	0.749989	0.709079
chr10	19128412	19138412	ex	21526	0.0228842	0.0139056	0.841035	0.780765
chr10	19138412	19148412	ex	21527	0.0222572	0.0137154	0.854578	0.83431
chr10	19148412	19158412	ex	21528	0.0162485	0.00940115	0.806395	0.792168
chr10	19158412	19168412	ex	21529	0.0299168	0.0240529	0.752495	0.702338
chr10	19168412	19178412	ex	21530	0.0255217	0.017345	0.807333	0.785749
chr10	19178412	19188412	ex	21531	0.0204674	0.0111305	0.785846	0.704581
chr10	19188412	19198412	ex	21532	0.0299428	0.0202812	0.656481	0.646159
chr10	19198412	19208412	ex	21533	0.0318826	0.0181517	0.828705	0.774208
chr10	19208412	19218412	ex	21534	0.0260484	0.0155933	0.731293	0.674019
chr10	19218412	19228412	ex	21535	0.0213477	0.0103072	0.875904	0.851156
chr10	19228412	19238412	ex	21536	0.0312296	0.0153373	0.730688	0.656575
chr10	19238412	19248412	ex	21537	0.0332323	0.0221516	0.723216	0.684633
chr10	19248412	19258412	ex	21538	0.0167476	0.0101875	0.881542	0.853074
chr10	19258412	19268412	ex	21539	0.00267949	0.00374686	0.901567	0.897467
chr10	19268412	19278412	ex	21540	0.0225867	0.0187288	0.870152	0.831019
chr10	19278412	19288412	ex	21541	0.0145117	0.0109712	0.854836	0.841345
chr10	19288412	19298412	up	21542	0.0248625	0.015781	0.828061	0.804953
chr10	19298412	19308412	up	21543	0.0214087	0.0144854	0.780366	0.773777
chr10	19306754	19316754	pro_Ifngr1	21544	0.0357393	0.0279725	0.469313	0.438227
chr10	19314754	19324754	Ifngr1	21545	0.0294298	0.0353445	0.866631	0.852607
chr10	19330035	19340035	up	21546	0.0248425	0.0188039	0.807439	0.7913
chr10	19336803	19346803	pro_Il22ra2	21547	0.0168714	0.0133494	0.846925	0.843456
chr10	19354487	19364487	up	21548	0.0207335	0.0189032	0.868144	0.838481
chr10	19359555	19369555	pro_9230106D20Rik	21549	0.0174295	0.0119345	0.842037	0.830575
chr10	19367555	19377555	9230106D20Rik	21550	0.0207638	0.016817	0.893622	0.867408
chr10	19380607	19390607	dwn	21551	0.0155061	0.0130775	0.848419	0.850834
chr10	19390607	19400607	dwn	21552	0.0138467	0.012533	0.86363	0.830186
chr10	19400607	19410607	ex	21553	0.0202065	0.0146539	0.874848	0.847475
chr10	19410607	19420607	up	21554	0.0289214	0.0154974	0.757763	0.690851
chr10	19420607	19430607	up	21555	0.0230739	0.0119012	0.776904	0.75753
chr10	19427392	19437392	pro_Il20ra	21556	0.0303258	0.0140821	0.586451	0.561618
chr10	19435392	19445392	Il20ra	21557	0.0289213	0.0173535	0.738319	0.685848
chr10	19445392	19455392	Il20ra	21558	0.0118568	0.0117083	0.854406	0.83297
chr10	19455392	19465392	Il20ra	21559	0.0213585	0.0108375	0.846431	0.832544
chr10	19465392	19475392	Il20ra	21560	0.0259307	0.0185158	0.815294	0.806733
chr10	19479859	19489859	dwn	21561	0.0147499	0.0110939	0.847508	0.842365
chr10	19489859	19499859	dwn	21562	0.0151998	0.00999909	0.754071	0.738497
chr10	19499859	19509859	ex	21563	0.0157637	0.00563047	0.815346	0.798361
chr10	19509859	19519859	ex	21564	0.017296	0.0101268	0.833469	0.82702
chr10	19519859	19529859	ex	21565	0.0151219	0.00973961	0.866515	0.846366
chr10	19529859	19539859	ex	21566	0.0374689	0.0232533	0.694526	0.63899
chr10	19539859	19549859	up	21567	0.024844	0.0193141	0.871799	0.830059
chr10	19549859	19559859	up	21568	0.0321694	0.0241374	0.830157	0.833647
chr10	19566265	19576265	pro_Slc35d3	21569	0.0292585	0.0193442	0.269732	0.275378
chr10	19584495	19594495	Pex7	21570	0.0323407	0.0355957	0.893048	0.882992
chr10	19594495	19604495	Pex7	21571	0.0336184	0.0326094	0.886414	0.890807
chr10	19604495	19614495	Pex7	21572	0.0279783	0.034055	0.82327	0.850853
chr10	19614495	19624495	Pex7	21573	0.0245237	0.028521	0.787859	0.8289
chr10	19622495	19632495	pro_Pex7	21574	0.0103055	0.00851881	0.453043	0.480352
chr10	19627495	19637495	up	21575	0.0165578	0.00827047	0.72734	0.683475
chr10	19637495	19647495	up	21576	0.0181456	0.0117896	0.842652	0.820604
chr10	19649277	19659277	pro_Map3k5	21577	0.0339338	0.0295915	0.318648	0.336164
chr10	19657277	19667277	Map3k5	21578	0.0227294	0.0227466	0.668119	0.7036
chr10	19667277	19677277	Map3k5	21579	0.0244523	0.0206954	0.86489	0.896662
chr10	19677277	19687277	Map3k5	21580	0.0203744	0.0262065	0.772167	0.769826
chr10	19687277	19697277	Map3k5	21581	0.0271295	0.0258412	0.826789	0.83743
chr10	19697277	19707277	Map3k5	21582	0.0149218	0.0147474	0.896835	0.874089
chr10	19707277	19717277	Map3k5	21583	0.0172697	0.0184117	0.778849	0.776998
chr10	19717277	19727277	Map3k5	21584	0.02447	0.0285935	0.71798	0.71089
chr10	19727277	19737277	Map3k5	21585	0.0149011	0.0105038	0.901617	0.918798
chr10	19737277	19747277	Map3k5	21586	0.0125511	0.0150756	0.856485	0.830189
chr10	19747277	19757277	Map3k5	21587	0.00876719	0.0112363	0.851083	0.86448
chr10	19757277	19767277	Map3k5	21588	0.0190391	0.0228055	0.776295	0.709235
chr10	19767277	19777277	Map3k5	21589	0.0220406	0.018597	0.843407	0.83363
chr10	19777277	19787277	Map3k5	21590	0.0190395	0.020188	0.771393	0.736188
chr10	19787277	19797277	Map3k5	21591	0.0258954	0.0334819	0.857279	0.844381
chr10	19797277	19807277	Map3k5	21592	0.0176674	0.0201067	0.891572	0.906748
chr10	19807277	19817277	Map3k5	21593	0.00898223	0.0117425	0.873016	0.890498
chr10	19817277	19827277	Map3k5	21594	0.0107424	0.0144816	0.873907	0.885065
chr10	19827277	19837277	Map3k5	21595	0.0186774	0.0212651	0.848257	0.827091
chr10	19837277	19847277	Map3k5	21596	0.0193291	0.0203233	0.804525	0.771183
chr10	19847277	19857277	Map3k5	21597	0.0160625	0.020889	0.86577	0.858002
chr10	19863276	19873276	pro_Mtap7	21598	0.0187756	0.0190961	0.380847	0.378504
chr10	19871276	19881276	Mtap7	21599	0.0206398	0.0224511	0.793194	0.799582
chr10	19881276	19891276	Mtap7	21600	0.0157074	0.0227733	0.680921	0.664854
chr10	19891276	19901276	Mtap7	21601	0.0160099	0.0206309	0.683169	0.667977
chr10	19901276	19911276	Mtap7	21602	0.0124483	0.0163457	0.79615	0.771261
chr10	19911276	19921276	Mtap7	21603	0.0232308	0.0250712	0.678754	0.677836
chr10	19921276	19931276	Mtap7	21604	0.0263351	0.0257365	0.761998	0.764053
chr10	19931276	19941276	Mtap7	21605	0.0241752	0.0257107	0.783884	0.779652
chr10	19941276	19951276	Mtap7	21606	0.0355101	0.0353137	0.765517	0.779101
chr10	19951276	19961276	Mtap7	21607	0.0128056	0.0125572	0.819482	0.790313
chr10	19961276	19971276	Mtap7	21608	0.0186801	0.0175894	0.79384	0.818622
chr10	19971276	19981276	Mtap7	21609	0.0163011	0.017664	0.830067	0.836925
chr10	19981276	19991276	Mtap7	21610	0.0153092	0.0166795	0.818259	0.817172
chr10	19991276	20001276	Mtap7	21611	0.0139482	0.0144896	0.822838	0.830251
chr10	20001393	20011393	up	21612	0.0114191	0.0116685	0.634813	0.572783
chr10	20011393	20021393	up	21613	0.0138885	0.0102089	0.863654	0.870371
chr10	20027100	20037100	pro_4933406P04Rik	21614	0.0104644	0.00958211	0.330192	0.352958
chr10	20027274	20037274	pro_Bclaf1	21615	0.0103405	0.00957428	0.324426	0.347564
chr10	20035274	20045274	Bclaf1	21616	0.001929	0.00167092	0.768999	0.783789
chr10	20045274	20055274	Bclaf1	21617	0.000295711	0.000836716	0.83845	0.856722
chr10	20062624	20072624	pro_Fam54a	21618	0.00684195	0.00461759	0.469583	0.487918
chr10	20070624	20080624	Fam54a	21619	0.0240303	0.0226201	0.900622	0.903267
chr10	20081475	20091475	dwn	21620	0.0227346	0.0207822	0.810449	0.791678
chr10	20091475	20101475	up	21621	0.023217	0.0165889	0.79512	0.773953
chr10	20101475	20111475	up	21622	0.0204771	0.0194477	0.882933	0.85513
chr10	20121884	20131884	Pde7b	21623	0.0286501	0.0248032	0.87283	0.861119
chr10	20131884	20141884	Pde7b	21624	0.0228498	0.0201762	0.810482	0.796973
chr10	20141884	20151884	Pde7b	21625	0.0327904	0.0346597	0.886028	0.883448
chr10	20151884	20161884	Pde7b	21626	0.0236594	0.0232696	0.885131	0.88066
chr10	20161884	20171884	Pde7b	21627	0.0239016	0.0277256	0.875777	0.875806
chr10	20171884	20181884	Pde7b	21628	0.0262428	0.0226158	0.876245	0.888697
chr10	20181884	20191884	Pde7b	21629	0.024868	0.0256489	0.82197	0.809918
chr10	20191884	20201884	Pde7b	21630	0.0310471	0.0250128	0.827217	0.81268
chr10	20201884	20211884	Pde7b	21631	0.0289459	0.0258272	0.763781	0.76545
chr10	20211884	20221884	Pde7b	21632	0.0313552	0.0334631	0.82735	0.827284
chr10	20221884	20231884	Pde7b	21633	0.0272823	0.0235836	0.849959	0.826401
chr10	20231884	20241884	Pde7b	21634	0.0268209	0.0278582	0.847286	0.858834
chr10	20232970	20242970	pro_4930403O15Rik	21635	0.0276103	0.026746	0.840757	0.850405
chr10	20234574	20244574	pro_Gm17229	21636	0.0268401	0.0255939	0.845533	0.853574
chr10	20241884	20251884	Pde7b	21637	0.0267411	0.0217574	0.704021	0.718841
chr10	20251884	20261884	Pde7b	21638	0.0251759	0.0271189	0.831189	0.842213
chr10	20261884	20271884	Pde7b	21639	0.0448731	0.0354803	0.598062	0.580462
chr10	20271884	20281884	Pde7b	21640	0.040156	0.0378458	0.862479	0.856686
chr10	20281884	20291884	Pde7b	21641	0.0390917	0.0395984	0.828281	0.860098
chr10	20291884	20301884	Pde7b	21642	0.0346158	0.0313717	0.893771	0.895961
chr10	20301884	20311884	Pde7b	21643	0.0298051	0.0254461	0.836545	0.818433
chr10	20311884	20321884	Pde7b	21644	0.0305175	0.0266251	0.849378	0.847616
chr10	20321884	20331884	Pde7b	21645	0.0294397	0.023994	0.86048	0.839597
chr10	20331884	20341884	Pde7b	21646	0.0291214	0.025817	0.876268	0.85651
chr10	20340440	20350440	pro_Gm17230	21647	0.0263994	0.0255744	0.85223	0.84712
chr10	20341884	20351884	Pde7b	21648	0.025895	0.0252879	0.853654	0.855207
chr10	20351884	20361884	Pde7b	21649	0.0293091	0.0258306	0.795158	0.738929
chr10	20361884	20371884	Pde7b	21650	0.0182979	0.0116194	0.852695	0.829456
chr10	20371884	20381884	Pde7b	21651	0.0285823	0.0185371	0.736058	0.678599
chr10	20381884	20391884	Pde7b	21652	0.0286274	0.0242599	0.734589	0.758718
chr10	20391884	20401884	Pde7b	21653	0.0225135	0.0242095	0.754471	0.77094
chr10	20401884	20411884	Pde7b	21654	0.0186101	0.0190017	0.811187	0.819659
chr10	20411884	20421884	Pde7b	21655	0.0318087	0.0378885	0.82074	0.828105
chr10	20421884	20431884	Pde7b	21656	0.0173811	0.0190794	0.899684	0.910954
chr10	20431884	20441884	Pde7b	21657	0.0308198	0.029596	0.861292	0.865033
chr10	20439884	20449884	pro_Pde7b	21658	0.025576	0.018395	0.512463	0.551854
chr10	20444884	20454884	dwn	21659	0.0285533	0.0239894	0.704028	0.705216
chr10	20454884	20464884	dwn	21660	0.036009	0.0304469	0.796924	0.737254
chr10	20464884	20474884	ex	21661	0.0230072	0.0251916	0.898826	0.870497
chr10	20474884	20484884	ex	21662	0.0245966	0.0200617	0.891571	0.847301
chr10	20484884	20494884	ex	21663	0.0255977	0.0237674	0.843999	0.847086
chr10	20494884	20504884	ex	21664	0.0262225	0.0235899	0.785865	0.778718
chr10	20504884	20514884	ex	21665	0.0157914	0.0134373	0.870178	0.860214
chr10	20514884	20524884	ex	21666	0.0367573	0.0308329	0.812156	0.808708
chr10	20524884	20534884	ex	21667	0.0172328	0.0165254	0.858595	0.86383
chr10	20534884	20544884	ex	21668	0.0201796	0.0193289	0.808086	0.838582
chr10	20544884	20554884	ex	21669	0.0295708	0.0235495	0.841524	0.827515
chr10	20554884	20564884	ex	21670	0.0256412	0.0247592	0.799555	0.753429
chr10	20564884	20574884	ex	21671	0.0320998	0.0237494	0.816961	0.774002
chr10	20574884	20584884	ex	21672	0.0265441	0.0209028	0.789587	0.800354
chr10	20584884	20594884	ex	21673	0.024327	0.0193218	0.848592	0.845264
chr10	20594884	20604884	ex	21674	0.0345663	0.0237601	0.844253	0.804397
chr10	20604884	20614884	ex	21675	0.0263374	0.0201194	0.845506	0.839029
chr10	20614884	20624884	ex	21676	0.017675	0.0185514	0.84088	0.82433
chr10	20624884	20634884	ex	21677	0.0337998	0.0300447	0.860364	0.827716
chr10	20634884	20644884	ex	21678	0.0318567	0.0238205	0.832327	0.830221
chr10	20644884	20654884	up	21679	0.0255719	0.0277065	0.814496	0.806111
chr10	20654884	20664884	up	21680	0.0155099	0.0126761	0.723007	0.724672
chr10	20667390	20677390	pro_Ahi1	21681	0.00621357	0.00694813	0.356139	0.374459
chr10	20675390	20685390	Ahi1	21682	0.00402233	0.004369	0.820471	0.859315
chr10	20685390	20695390	Ahi1	21683	0.00994551	0.0138313	0.77359	0.760389
chr10	20695390	20705390	Ahi1	21684	0.00850779	0.00948342	0.876006	0.895015
chr10	20705390	20715390	Ahi1	21685	0.0142536	0.016973	0.840319	0.855366
chr10	20715390	20725390	Ahi1	21686	0.0101711	0.0155404	0.855898	0.848237
chr10	20725390	20735390	Ahi1	21687	0.00930999	0.0120127	0.860668	0.871169
chr10	20735390	20745390	Ahi1	21688	0.0158144	0.0210782	0.817035	0.853233
chr10	20745390	20755390	Ahi1	21689	0.00932346	0.0131988	0.809133	0.82545
chr10	20755390	20765390	Ahi1	21690	0.0147803	0.015264	0.855836	0.87914
chr10	20765390	20775390	Ahi1	21691	0.0160485	0.0165726	0.860421	0.868272
chr10	20775390	20785390	Ahi1	21692	0.0219916	0.0295242	0.800386	0.82208
chr10	20785390	20795390	Ahi1	21693	0.0221117	0.0241197	0.830786	0.836392
chr10	20800234	20810234	dwn	21694	0.0205965	0.0216993	0.770403	0.733261
chr10	20810234	20820234	dwn	21695	0.0354788	0.0242489	0.800693	0.780626
chr10	20820234	20830234	up	21696	0.0348636	0.0256875	0.776331	0.707535
chr10	20830234	20840234	up	21697	0.0225805	0.0180298	0.901414	0.871558
chr10	20847790	20857790	Myb	21698	0.0178886	0.0231069	0.869502	0.888975
chr10	20857790	20867790	Myb	21699	0.0223654	0.0158075	0.758773	0.773312
chr10	20859899	20869899	pro_Gm16786	21700	0.022579	0.0163128	0.740308	0.760003
chr10	20867790	20877790	Myb	21701	0.0365635	0.0238743	0.877693	0.875146
chr10	20875790	20885790	pro_Myb	21702	0.0358225	0.018411	0.26339	0.267314
chr10	20880790	20890790	dwn	21703	0.0313701	0.0173142	0.573558	0.640828
chr10	20890790	20900790	dwn	21704	0.0271704	0.0177406	0.84785	0.809338
chr10	20900790	20910790	ex	21705	0.0333626	0.0245058	0.772772	0.741844
chr10	20910790	20920790	ex	21706	0.0278356	0.0233606	0.843091	0.793094
chr10	20920790	20930790	up	21707	0.0166256	0.0145826	0.882145	0.870493
chr10	20930790	20940790	up	21708	0.0101852	0.00994605	0.913038	0.911446
chr10	20940695	20950695	pro_AC153556.1	21709	0.0192686	0.0162078	0.824382	0.810597
chr10	20945776	20955776	dwn	21710	0.0182119	0.00997729	0.820447	0.801823
chr10	20955776	20965776	dwn	21711	0.0266069	0.0215088	0.834346	0.781631
chr10	20965776	20975776	ex	21712	0.0187649	0.0140416	0.80358	0.775083
chr10	20975776	20985776	ex	21713	0.0201102	0.0132895	0.822871	0.791344
chr10	20985776	20995776	ex	21714	0.013497	0.0119527	0.838248	0.832916
chr10	20995776	21005776	up	21715	0.00357647	0.00213311	0.852024	0.8377
chr10	21005776	21015776	up	21716	0.0127469	0.0103216	0.686365	0.646754
chr10	21010784	21020784	pro_Hbs1l	21717	0.00704339	0.00442852	0.441599	0.48285
chr10	21018784	21028784	Hbs1l	21718	0.00896643	0.0107441	0.812294	0.825724
chr10	21028784	21038784	Hbs1l	21719	0.0208161	0.015838	0.835868	0.81393
chr10	21038784	21048784	Hbs1l	21720	0.0106639	0.0113279	0.84925	0.830893
chr10	21048784	21058784	Hbs1l	21721	0.00880975	0.0121177	0.879086	0.885154
chr10	21058784	21068784	Hbs1l	21722	0.0114663	0.014703	0.841869	0.82156
chr10	21068784	21078784	Hbs1l	21723	0.01128	0.0131554	0.895905	0.896607
chr10	21092096	21102096	pro_Aldh8a1	21724	0.0253852	0.0194291	0.762817	0.715397
chr10	21100096	21110096	Aldh8a1	21725	0.0346475	0.0315305	0.706787	0.702696
chr10	21116391	21126391	up	21726	0.0230349	0.0240908	0.861581	0.850253
chr10	21126391	21136391	up	21727	0.0232131	0.0192595	0.815639	0.845312
chr10	21140109	21150109	pro_1700021A07Rik	21728	0.0339463	0.0343625	0.79699	0.806758
chr10	21145552	21155552	dwn	21729	0.0238969	0.0264122	0.862068	0.848888
chr10	21155552	21165552	dwn	21730	0.0288175	0.0286768	0.787657	0.815368
chr10	21165552	21175552	ex	21731	0.0185254	0.0185424	0.731116	0.735442
chr10	21175552	21185552	ex	21732	0.0361211	0.0356874	0.556648	0.543936
chr10	21185552	21195552	ex	21733	0.0274313	0.0208066	0.674652	0.622146
chr10	21195552	21205552	ex	21734	0.0230346	0.0209713	0.816738	0.782155
chr10	21205552	21215552	ex	21735	0.0263635	0.0287278	0.794321	0.833419
chr10	21215552	21225552	ex	21736	0.0275341	0.0232793	0.857243	0.865282
chr10	21225552	21235552	ex	21737	0.0213355	0.0208906	0.816628	0.805579
chr10	21235552	21245552	ex	21738	0.0250753	0.0228927	0.828614	0.827599
chr10	21245552	21255552	ex	21739	0.022005	0.0173927	0.772071	0.724144
chr10	21255552	21265552	ex	21740	0.0357818	0.0322131	0.833177	0.835955
chr10	21265552	21275552	ex	21741	0.0367161	0.0272077	0.80535	0.761092
chr10	21275552	21285552	ex	21742	0.0288338	0.0260153	0.815785	0.827504
chr10	21285552	21295552	up	21743	0.027889	0.0296095	0.814663	0.817206
chr10	21295552	21305552	up	21744	0.0253337	0.0286492	0.817212	0.818287
chr10	21307963	21317963	pro_1700020N01Rik	21745	0.022276	0.0231449	0.886315	0.863608
chr10	21315963	21325963	1700020N01Rik	21746	0.0313413	0.0283427	0.75033	0.764903
chr10	21325963	21335963	1700020N01Rik	21747	0.0361385	0.0419956	0.828321	0.843349
chr10	21341582	21351582	dwn	21748	0.0266292	0.0260758	0.828823	0.826916
chr10	21351582	21361582	dwn	21749	0.0291221	0.0291298	0.806336	0.792696
chr10	21361582	21371582	ex	21750	0.00669378	0.00905078	0.891802	0.894892
chr10	21371582	21381582	ex	21751	0.022686	0.0179331	0.752097	0.742698
chr10	21381582	21391582	up	21752	0.0330406	0.0310854	0.839733	0.760259
chr10	21391582	21401582	up	21753	0.0272349	0.0204011	0.820359	0.810474
chr10	21405650	21415650	pro_Gm5420	21754	0.0412965	0.0372977	0.809803	0.812823
chr10	21413784	21423784	dwn	21755	0.0403911	0.0357556	0.803918	0.781415
chr10	21423784	21433784	dwn	21756	0.0433599	0.0312012	0.867748	0.836662
chr10	21433784	21443784	ex	21757	0.0240974	0.02464	0.836843	0.812164
chr10	21443784	21453784	ex	21758	0.0157734	0.0140996	0.839258	0.852325
chr10	21453784	21463784	ex	21759	0.0354973	0.0352344	0.825193	0.836149
chr10	21463784	21473784	ex	21760	0.0299852	0.0300159	0.803414	0.753625
chr10	21473784	21483784	ex	21761	0.0301029	0.0307508	0.823133	0.796057
chr10	21483784	21493784	ex	21762	0.0147908	0.0146669	0.823606	0.790921
chr10	21493784	21503784	ex	21763	0.031992	0.031185	0.782595	0.760875
chr10	21503784	21513784	ex	21764	0.0404019	0.0416689	0.771935	0.760964
chr10	21513784	21523784	ex	21765	0.0325858	0.0275629	0.870362	0.873919
chr10	21523784	21533784	up	21766	0.0315541	0.031214	0.81678	0.813352
chr10	21533784	21543784	up	21767	0.0305259	0.0297906	0.882729	0.869178
chr10	21551657	21561657	Gm6846	21768	0.0358909	0.0270634	0.83206	0.81658
chr10	21559657	21569657	pro_Gm6846	21769	0.0311693	0.025546	0.868544	0.853569
chr10	21564657	21574657	dwn	21770	0.0325086	0.0278585	0.835412	0.815681
chr10	21574657	21584657	up	21771	0.025068	0.0248311	0.880552	0.899314
chr10	21584657	21594657	up	21772	0.0292524	0.0252458	0.810387	0.82336
chr10	21593698	21603698	pro_SNORD23	21773	0.0298512	0.0242902	0.508577	0.489078
chr10	21596989	21606989	pro_Sgk1	21774	0.0281499	0.0207487	0.451149	0.437588
chr10	21604989	21614989	Sgk1	21775	0.0222247	0.0188693	0.802374	0.822729
chr10	21614989	21624989	Sgk1	21776	0.0159385	0.0145722	0.846449	0.856244
chr10	21624989	21634989	Sgk1	21777	0.0196076	0.0256019	0.818527	0.810599
chr10	21634989	21644989	Sgk1	21778	0.0195596	0.0190605	0.616628	0.591072
chr10	21644989	21654989	Sgk1	21779	0.0166851	0.0177319	0.809568	0.806307
chr10	21654989	21664989	Sgk1	21780	0.0278624	0.0267187	0.776481	0.782812
chr10	21664989	21674989	Sgk1	21781	0.0181689	0.0196514	0.841729	0.836416
chr10	21674989	21684989	Sgk1	21782	0.0208947	0.0229033	0.82513	0.807096
chr10	21684989	21694989	Sgk1	21783	0.0267681	0.0295421	0.888384	0.874059
chr10	21694989	21704989	Sgk1	21784	0.0249491	0.0259534	0.841147	0.852496
chr10	21704989	21714989	Sgk1	21785	0.015121	0.0182707	0.317613	0.308275
chr10	21719709	21729709	dwn	21786	0.0248878	0.0202044	0.776467	0.774549
chr10	21729709	21739709	dwn	21787	0.0260593	0.0218805	0.77297	0.738195
chr10	21739709	21749709	up	21788	0.00514972	0.00357462	0.847586	0.846753
chr10	21749709	21759709	up	21789	0.0201205	0.0149589	0.677892	0.682788
chr10	21763318	21773318	pro_Gm8540	21790	0.0172914	0.0124633	0.852563	0.834205
chr10	21768318	21778318	up	21791	0.00988021	0.0105335	0.694465	0.726421
chr10	21782885	21792885	pro_4930444G20Rik	21792	0.014892	0.00914543	0.845218	0.829867
chr10	21787885	21797885	dwn	21793	0.0153944	0.00835102	0.856826	0.823159
chr10	21797885	21807885	dwn	21794	0.013114	0.0108514	0.86742	0.843263
chr10	21807885	21817885	ex	21795	0.0143003	0.0101523	0.890665	0.870653
chr10	21817885	21827885	ex	21796	0.0169483	0.00798145	0.895195	0.892705
chr10	21827885	21837885	ex	21797	0.0159812	0.013933	0.914941	0.881085
chr10	21837885	21847885	up	21798	0.0110826	0.00855709	0.883661	0.886933
chr10	21847885	21857885	up	21799	0.0129137	0.0142937	0.84814	0.844981
chr10	21863629	21873629	pro_E030030I06Rik	21800	0.0190623	0.0109678	0.279789	0.247456
chr10	21868853	21878853	pro_Gm4895	21801	0.00136569	0.000257764	0.0443959	0.0417553
chr10	21873391	21883391	pro_H60b	21802	0.0100368	0.00138777	0.132166	0.116321
chr10	21881391	21891391	H60b	21803	0.0249206	0.0123499	0.604652	0.595736
chr10	21888326	21898326	pro_Raet1c	21804	0.0169559	0.00881164	0.70582	0.692942
chr10	21891391	21901391	H60b	21805	0.0144077	0.00735482	0.72607	0.711425
chr10	21901391	21911391	H60b	21806	0.0264868	0.021618	0.712378	0.716727
chr10	21911391	21921391	H60b	21807	0.0277232	0.0199518	0.82531	0.819283
chr10	21921391	21931391	H60b	21808	0.021057	0.0164237	0.784769	0.764898
chr10	21931391	21941391	H60b	21809	0.0352231	0.0168058	0.679029	0.64883
chr10	21941391	21951391	H60b	21810	0.0262484	0.0251861	0.790428	0.779526
chr10	21951391	21961391	H60b	21811	0.0173629	0.0109682	0.857225	0.844899
chr10	21961391	21971391	H60b	21812	0.00873275	0.00955298	0.80303	0.799926
chr10	21971391	21981391	H60b	21813	0.0332903	0.0208995	0.774749	0.763334
chr10	21981391	21991391	H60b	21814	0.0128057	0.00780546	0.842447	0.825915
chr10	21991391	22001391	H60b	21815	0.0212074	0.00845672	0.301561	0.224236
chr10	22008655	22018655	dwn	21816	0.0193856	0.0200846	0.755821	0.773256
chr10	22018655	22028655	dwn	21817	0.0219759	0.0209931	0.778182	0.758976
chr10	22028655	22038655	ex	21818	0.0142025	0.0144128	0.844189	0.808904
chr10	22038655	22048655	ex	21819	0.0123481	0.0132972	0.802906	0.778218
chr10	22048655	22058655	ex	21820	0.00916428	0.0053916	0.899012	0.875558
chr10	22058655	22068655	up	21821	0.0218056	0.0201286	0.865405	0.858612
chr10	22068655	22078655	up	21822	0.0169086	0.0108324	0.825208	0.782234
chr10	22076699	22086699	pro_Raet1d	21823	0.0146636	0.00993894	0.713532	0.684723
chr10	22093945	22103945	dwn	21824	0.0337655	0.0218534	0.754026	0.685287
chr10	22103945	22113945	dwn	21825	0.0226912	0.0229386	0.812252	0.765161
chr10	22113945	22123945	ex	21826	0.0276266	0.0153809	0.647104	0.572859
chr10	22123945	22133945	ex	21827	0.0298721	0.0268861	0.762052	0.790878
chr10	22133945	22143945	ex	21828	0.0209175	0.0162626	0.82969	0.859281
chr10	22143945	22153945	ex	21829	0.0150543	0.0113984	0.894119	0.862499
chr10	22153945	22163945	ex	21830	0.0105279	0.00497382	0.86046	0.817106
chr10	22163945	22173945	ex	21831	0.030317	0.0204175	0.805396	0.797128
chr10	22173945	22183945	ex	21832	0.0177444	0.0129343	0.787142	0.76377
chr10	22183945	22193945	ex	21833	0.0135253	0.011595	0.852876	0.853273
chr10	22193945	22203945	ex	21834	0.0302567	0.0159697	0.721507	0.668348
chr10	22203945	22213945	ex	21835	0.0225271	0.014321	0.835923	0.815492
chr10	22213945	22223945	ex	21836	0.0100592	0.00894963	0.816698	0.838775
chr10	22223945	22233945	ex	21837	0.0158136	0.0116976	0.861412	0.868252
chr10	22233945	22243945	ex	21838	0.0117549	0.00569169	0.862959	0.828938
chr10	22243945	22253945	ex	21839	0.00602443	0.00166301	0.902244	0.876051
chr10	22253945	22263945	ex	21840	0.00597108	0.00185933	0.84414	0.852487
chr10	22263945	22273945	ex	21841	0.00388746	0.00203467	0.852024	0.835965
chr10	22273945	22283945	ex	21842	0.00728711	0.00505869	0.867581	0.851513
chr10	22283945	22293945	ex	21843	0.0186789	0.0120428	0.834022	0.804085
chr10	22293945	22303945	ex	21844	0.0296984	0.0204654	0.799111	0.763513
chr10	22303945	22313945	ex	21845	0.0140876	0.0110706	0.728599	0.714521
chr10	22313945	22323945	ex	21846	0.0120602	0.0110112	0.793934	0.793636
chr10	22323945	22333945	ex	21847	0.0201422	0.0158721	0.743112	0.782233
chr10	22333945	22343945	ex	21848	0.019172	0.0161213	0.837716	0.849577
chr10	22343945	22353945	up	21849	0.0115963	0.0110293	0.707241	0.721344
chr10	22353945	22363945	up	21850	0.0203052	0.0166907	0.822015	0.804268
chr10	22359816	22369816	pro_Slc2a12	21851	0.0182218	0.0158819	0.487501	0.521948
chr10	22367816	22377816	Slc2a12	21852	0.0284003	0.024991	0.856004	0.85469
chr10	22377816	22387816	Slc2a12	21853	0.0231832	0.024462	0.751557	0.782772
chr10	22387816	22397816	Slc2a12	21854	0.0253685	0.0230259	0.839523	0.842077
chr10	22397816	22407816	Slc2a12	21855	0.0169909	0.0138048	0.885204	0.880414
chr10	22407816	22417816	Slc2a12	21856	0.00948361	0.0104962	0.848677	0.882722
chr10	22428744	22438744	Tbpl1	21857	0.00913371	0.0130176	0.725009	0.719201
chr10	22438744	22448744	Tbpl1	21858	0.00456304	0.00476714	0.724404	0.755631
chr10	22446744	22456744	pro_Tbpl1	21859	0.0014061	0.00345397	0.259729	0.263532
chr10	22451744	22461744	dwn	21860	0.00137654	0.0020161	0.713253	0.61693
chr10	22461744	22471744	dwn	21861	0.0269617	0.0154245	0.738141	0.705223
chr10	22471744	22481744	ex	21862	0.00731036	0.00801744	0.851627	0.850845
chr10	22481744	22491744	ex	21863	0.00948368	0.00724344	0.852168	0.848277
chr10	22491744	22501744	ex	21864	0.0272865	0.015512	0.689573	0.654609
chr10	22501744	22511744	ex	21865	0.0195371	0.0118288	0.853723	0.812053
chr10	22511744	22521744	up	21866	0.00966039	0.00561487	0.843382	0.812433
chr10	22521744	22531744	up	21867	0.0147416	0.0058797	0.752662	0.774591
chr10	22534934	22544934	pro_Tcf21	21868	0.00835778	0.00403838	0.114408	0.128545
chr10	22539934	22549934	dwn	21869	0.0238692	0.0146895	0.50875	0.494688
chr10	22549934	22559934	dwn	21870	0.0191705	0.00787884	0.733276	0.705318
chr10	22559934	22569934	ex	21871	0.013549	0.0075717	0.320483	0.291217
chr10	22569934	22579934	ex	21872	0.0239765	0.0153081	0.82489	0.80357
chr10	22579934	22589934	ex	21873	0.0251068	0.0229156	0.749125	0.751242
chr10	22589934	22599934	ex	21874	0.0341608	0.0233268	0.764092	0.727353
chr10	22599934	22609934	ex	21875	0.021182	0.0148716	0.768274	0.72812
chr10	22609934	22619934	ex	21876	0.0166611	0.0162275	0.878968	0.865156
chr10	22619934	22629934	ex	21877	0.0168394	0.0148961	0.836781	0.80676
chr10	22629934	22639934	ex	21878	0.0171833	0.0156334	0.805586	0.758679
chr10	22639934	22649934	ex	21879	0.0230516	0.0208638	0.808909	0.767741
chr10	22649934	22659934	ex	21880	0.00778576	0.00512846	0.800153	0.77797
chr10	22659934	22669934	ex	21881	0.019123	0.0153216	0.835031	0.825782
chr10	22669934	22679934	ex	21882	0.0185906	0.00987455	0.823734	0.78135
chr10	22679934	22689934	ex	21883	0.0128987	0.01303	0.849558	0.84677
chr10	22689934	22699934	ex	21884	0.00905584	0.0080476	0.837028	0.811499
chr10	22699934	22709934	ex	21885	0.0134585	0.012072	0.860114	0.855455
chr10	22709934	22719934	ex	21886	0.018345	0.0162904	0.855829	0.852962
chr10	22719934	22729934	ex	21887	0.0155111	0.0119714	0.791503	0.777558
chr10	22729934	22739934	ex	21888	0.0233968	0.0157394	0.832234	0.785767
chr10	22739934	22749934	ex	21889	0.0159504	0.015573	0.872204	0.858995
chr10	22749934	22759934	ex	21890	0.0181184	0.0117569	0.860881	0.869768
chr10	22759934	22769934	ex	21891	0.0164669	0.0138434	0.85599	0.84866
chr10	22769934	22779934	ex	21892	0.0193157	0.017659	0.847339	0.815953
chr10	22779934	22789934	ex	21893	0.0151386	0.00809315	0.790183	0.787457
chr10	22789934	22799934	ex	21894	0.0258517	0.017397	0.774048	0.764008
chr10	22799934	22809934	up	21895	0.023905	0.0161482	0.626617	0.596389
chr10	22809934	22819934	up	21896	0.01993	0.0170745	0.782216	0.756622
chr10	22826701	22836701	Eya4	21897	0.0255768	0.0200354	0.818305	0.786698
chr10	22836701	22846701	Eya4	21898	0.0362534	0.0263438	0.808313	0.80718
chr10	22846701	22856701	Eya4	21899	0.0170731	0.0140567	0.868405	0.860791
chr10	22856701	22866701	Eya4	21900	0.0234637	0.0204432	0.89944	0.89315
chr10	22866701	22876701	Eya4	21901	0.0276785	0.0198102	0.858215	0.806752
chr10	22876701	22886701	Eya4	21902	0.0325275	0.0282195	0.73348	0.71076
chr10	22886701	22896701	Eya4	21903	0.0276646	0.0231753	0.834144	0.854706
chr10	22896701	22906701	Eya4	21904	0.0260723	0.0218772	0.759644	0.74236
chr10	22906701	22916701	Eya4	21905	0.0289685	0.0267259	0.855424	0.854803
chr10	22916701	22926701	Eya4	21906	0.037621	0.0273867	0.772352	0.764143
chr10	22926701	22936701	Eya4	21907	0.0297101	0.0250458	0.83946	0.834886
chr10	22936701	22946701	Eya4	21908	0.0219997	0.0108937	0.71966	0.688431
chr10	22946701	22956701	Eya4	21909	0.028033	0.0214187	0.832493	0.831898
chr10	22956701	22966701	Eya4	21910	0.0200664	0.0170743	0.851562	0.837308
chr10	22966701	22976701	Eya4	21911	0.0229547	0.0200637	0.833247	0.826534
chr10	22976701	22986701	Eya4	21912	0.0200791	0.0192894	0.875248	0.878677
chr10	22986701	22996701	Eya4	21913	0.0168778	0.0164043	0.843716	0.84108
chr10	22996701	23006701	Eya4	21914	0.0200118	0.0183691	0.829947	0.823986
chr10	23006701	23016701	Eya4	21915	0.0242755	0.0202461	0.821128	0.840616
chr10	23016701	23026701	Eya4	21916	0.0177753	0.0204063	0.873094	0.856693
chr10	23026701	23036701	Eya4	21917	0.0173652	0.0141427	0.874337	0.875923
chr10	23036701	23046701	Eya4	21918	0.0209623	0.0176363	0.877315	0.815423
chr10	23046701	23056701	Eya4	21919	0.0245499	0.0241412	0.825215	0.827471
chr10	23056701	23066701	Eya4	21920	0.0412081	0.0349215	0.795406	0.772158
chr10	23064701	23074701	pro_Eya4	21921	0.0520575	0.0388676	0.340502	0.300882
chr10	23069701	23079701	dwn	21922	0.0378586	0.024384	0.63026	0.46993
chr10	23079701	23089701	dwn	21923	0.0213536	0.0174999	0.847607	0.856031
chr10	23089701	23099701	ex	21924	0.016915	0.012707	0.904497	0.901291
chr10	23099701	23109701	ex	21925	0.0155897	0.0145535	0.874603	0.861802
chr10	23109701	23119701	ex	21926	0.0384073	0.0260708	0.84069	0.812563
chr10	23119701	23129701	ex	21927	0.0211122	0.0226663	0.844781	0.824444
chr10	23129701	23139701	ex	21928	0.0274456	0.0205163	0.774558	0.746876
chr10	23139701	23149701	ex	21929	0.0292726	0.0250909	0.862934	0.831359
chr10	23149701	23159701	ex	21930	0.0240553	0.018294	0.802427	0.79277
chr10	23159701	23169701	ex	21931	0.0238236	0.0210962	0.815852	0.791128
chr10	23169701	23179701	ex	21932	0.027788	0.0184596	0.883438	0.851626
chr10	23179701	23189701	ex	21933	0.00814814	0.00716531	0.89351	0.877838
chr10	23189701	23199701	ex	21934	0.0119787	0.00972614	0.777912	0.745466
chr10	23199701	23209701	ex	21935	0.0122036	0.00711838	0.860296	0.853746
chr10	23209701	23219701	ex	21936	0.0260246	0.0215795	0.877979	0.871711
chr10	23219701	23229701	ex	21937	0.0131441	0.00992243	0.870018	0.855339
chr10	23229701	23239701	ex	21938	0.0322499	0.0209612	0.81033	0.809127
chr10	23239701	23249701	ex	21939	0.0231397	0.018012	0.851102	0.802731
chr10	23249701	23259701	ex	21940	0.0245988	0.0167704	0.829625	0.826573
chr10	23259701	23269701	ex	21941	0.0305787	0.0220131	0.777733	0.733807
chr10	23269701	23279701	ex	21942	0.0206258	0.0178594	0.842485	0.830395
chr10	23279701	23289701	ex	21943	0.0222884	0.0196966	0.881521	0.880725
chr10	23289701	23299701	ex	21944	0.019673	0.0168477	0.83431	0.830389
chr10	23299701	23309701	ex	21945	0.0195839	0.0148165	0.865406	0.854285
chr10	23309701	23319701	ex	21946	0.0203266	0.0109378	0.849478	0.809268
chr10	23319701	23329701	ex	21947	0.0277674	0.0209644	0.717055	0.685564
chr10	23329701	23339701	ex	21948	0.0234439	0.0208926	0.765078	0.736578
chr10	23339701	23349701	ex	21949	0.0177021	0.012256	0.806071	0.797857
chr10	23349701	23359701	ex	21950	0.00786379	0.0032969	0.837793	0.825415
chr10	23359701	23369701	ex	21951	0.0106099	0.0111506	0.871728	0.881684
chr10	23369701	23379701	ex	21952	0.00469686	0.00291914	0.864667	0.873838
chr10	23379701	23389701	ex	21953	0.0234006	0.0182462	0.86648	0.851585
chr10	23389701	23399701	ex	21954	0.0341876	0.0208819	0.754783	0.728408
chr10	23399701	23409701	ex	21955	0.0296042	0.0162976	0.757717	0.769068
chr10	23409701	23419701	ex	21956	0.0194178	0.0149039	0.863389	0.842714
chr10	23419701	23429701	ex	21957	0.0150882	0.0131703	0.799369	0.794565
chr10	23429701	23439701	ex	21958	0.0267969	0.0176475	0.797421	0.786305
chr10	23439701	23449701	ex	21959	0.0111195	0.00836585	0.854742	0.848503
chr10	23449701	23459701	ex	21960	0.0220715	0.0193875	0.799837	0.78273
chr10	23459701	23469701	ex	21961	0.0156192	0.0133193	0.848656	0.821587
chr10	23469701	23479701	ex	21962	0.0227624	0.0184663	0.777418	0.729681
chr10	23479701	23489701	up	21963	0.0186334	0.0114415	0.859772	0.853498
chr10	23489701	23499701	up	21964	0.0144871	0.013856	0.834053	0.808008
chr10	23500281	23510281	pro_Snora33	21965	0.00188021	0.00147421	0.262788	0.283916
chr10	23500629	23510629	pro_Snord100	21966	0.00288596	0.00226731	0.256964	0.283341
chr10	23501349	23511349	pro_SNORD101	21967	0.00351055	0.00222393	0.25354	0.276948
chr10	23502015	23512015	pro_Rps12	21968	0.00415071	0.00213403	0.26517	0.293944
chr10	23511791	23521791	pro_1110021L09Rik	21969	0.0139458	0.0117438	0.464405	0.460184
chr10	23519791	23529791	1110021L09Rik	21970	0.017297	0.0230102	0.844081	0.84985
chr10	23529791	23539791	1110021L09Rik	21971	0.0203088	0.0217685	0.824647	0.843528
chr10	23547774	23557774	up	21972	0.013261	0.010229	0.897472	0.883641
chr10	23557774	23567774	up	21973	0.0195772	0.0155941	0.844505	0.83487
chr10	23566267	23576267	pro_Vnn3	21974	0.0181229	0.0149469	0.856593	0.850355
chr10	23574267	23584267	Vnn3	21975	0.0176892	0.0155136	0.857981	0.832891
chr10	23589649	23599649	up	21976	0.00703376	0.00655588	0.916053	0.925152
chr10	23599649	23609649	up	21977	0.0153909	0.0139719	0.875494	0.87359
chr10	23609493	23619493	pro_Vnn1	21978	0.0192981	0.0172134	0.730594	0.75906
chr10	23625149	23635149	up	21979	0.0187654	0.0202589	0.894749	0.896099
chr10	23635161	23645161	pro_Taar1	21980	0.0123093	0.0100174	0.858321	0.851155
chr10	23641275	23651275	up	21981	0.019099	0.013006	0.847506	0.819569
chr10	23653377	23663377	pro_Taar2	21982	0.0134774	0.0109539	0.846389	0.816991
chr10	23664321	23674321	pro_Taar3	21983	0.0192757	0.0171168	0.748455	0.712974
chr10	23675299	23685299	pro_Taar4	21984	0.0265725	0.0217843	0.833514	0.818349
chr10	23685466	23695466	pro_Taar5	21985	0.0254143	0.0158688	0.832457	0.817493
chr10	23691588	23701588	up	21986	0.0181416	0.0125244	0.725406	0.700881
chr10	23700452	23710452	pro_Taar6	21987	0.0271374	0.0182569	0.829495	0.846177
chr10	23708498	23718498	pro_Taar7a	21988	0.0165802	0.00911184	0.82728	0.825331
chr10	23714744	23724744	pro_Taar7b	21989	0.018807	0.0102837	0.891018	0.87664
chr10	23720821	23730821	up	21990	0.0136803	0.00828262	0.84411	0.825213
chr10	23728275	23738275	pro_Taar7c-ps	21991	0.0123748	0.0127152	0.89133	0.873957
chr10	23736034	23746034	pro_Gm15136	21992	0.013151	0.00922203	0.863788	0.852373
chr10	23742027	23752027	pro_Taar7d	21993	0.0116747	0.00867823	0.847368	0.833908
chr10	23752353	23762353	pro_Taar7e	21994	0.0176558	0.0171304	0.872474	0.867792
chr10	23760397	23770397	pro_Gm6884	21995	0.0178894	0.0158015	0.834349	0.856975
chr10	23764315	23774315	pro_Taar7f	21996	0.0187237	0.0167473	0.802316	0.82724
chr10	23770392	23780392	up	21997	0.0174335	0.0147158	0.807989	0.846786
chr10	23780392	23790392	up	21998	0.0130965	0.0111507	0.775502	0.793441
chr10	23791266	23801266	pro_Taar8a	21999	0.0330696	0.0246813	0.830976	0.834209
chr10	23797375	23807375	up	22000	0.0284545	0.020401	0.807848	0.777786
chr10	23807126	23817126	pro_Taar8b	22001	0.013147	0.0130331	0.803311	0.765903
chr10	23816757	23826757	pro_Taar8c	22002	0.0220881	0.0157179	0.837882	0.817377
chr10	23824388	23834388	pro_Taar9	22003	0.0227488	0.0162914	0.752292	0.707663
chr10	23829388	23839388	up	22004	0.0128417	0.00952322	0.803424	0.783447
chr10	23840874	23850874	pro_Gm15137	22005	0.0213347	0.014098	0.893889	0.88661
chr10	23852286	23862286	up	22006	0.0286684	0.022391	0.769703	0.741583
chr10	23864122	23874122	pro_Stx7	22007	0.00764492	0.00866862	0.533847	0.461634
chr10	23872122	23882122	Stx7	22008	0.00519872	0.00934332	0.814982	0.823231
chr10	23882122	23892122	Stx7	22009	0.0121357	0.0152605	0.726687	0.734546
chr10	23892122	23902122	Stx7	22010	0.0107686	0.0143556	0.812218	0.807057
chr10	23908370	23918370	pro_AC125010.1	22011	0.0232053	0.0169881	0.816555	0.78247
chr10	23913370	23923370	up	22012	0.0226442	0.0178218	0.86329	0.827557
chr10	23923370	23933370	up	22013	0.0306022	0.0243938	0.862839	0.853146
chr10	23938322	23948322	pro_Moxd1	22014	0.0383907	0.028127	0.66376	0.541786
chr10	23946322	23956322	Moxd1	22015	0.0367902	0.0388129	0.678983	0.670505
chr10	23956322	23966322	Moxd1	22016	0.0184562	0.0189008	0.847603	0.842207
chr10	23966322	23976322	Moxd1	22017	0.0215714	0.0203784	0.907454	0.879759
chr10	23976322	23986322	Moxd1	22018	0.0238272	0.0203884	0.886853	0.874944
chr10	23986322	23996322	Moxd1	22019	0.0276488	0.0240674	0.838071	0.802664
chr10	23996322	24006322	Moxd1	22020	0.0253693	0.0203066	0.851451	0.881434
chr10	24006322	24016322	Moxd1	22021	0.0318084	0.0276984	0.878194	0.880709
chr10	24022596	24032596	dwn	22022	0.0123567	0.0107893	0.669087	0.724649
chr10	24032596	24042596	dwn	22023	0.0240256	0.0159082	0.775933	0.747294
chr10	24042596	24052596	ex	22024	0.0293082	0.0186202	0.778899	0.782441
chr10	24052596	24062596	ex	22025	0.0231901	0.017568	0.804812	0.787407
chr10	24062596	24072596	ex	22026	0.0186553	0.0152427	0.814552	0.83919
chr10	24072596	24082596	ex	22027	0.024288	0.0175916	0.859215	0.832434
chr10	24082596	24092596	ex	22028	0.0173213	0.0161643	0.828962	0.80437
chr10	24092596	24102596	ex	22029	0.0211463	0.0163507	0.74924	0.737267
chr10	24102596	24112596	ex	22030	0.0219556	0.0165948	0.866785	0.851753
chr10	24112596	24122596	ex	22031	0.0197932	0.0224018	0.794611	0.829391
chr10	24122596	24132596	ex	22032	0.0212899	0.0179899	0.781593	0.769461
chr10	24132596	24142596	ex	22033	0.0170267	0.0160413	0.850344	0.833763
chr10	24142596	24152596	up	22034	0.0200518	0.0183508	0.864441	0.88734
chr10	24152596	24162596	up	22035	0.0203911	0.0182504	0.874227	0.840915
chr10	24162295	24172295	pro_Gm15271	22036	0.0197679	0.0226689	0.74524	0.760507
chr10	24172463	24182463	dwn	22037	0.0234658	0.0182007	0.844708	0.832568
chr10	24182463	24192463	dwn	22038	0.0205736	0.0204213	0.871546	0.861048
chr10	24192463	24202463	ex	22039	0.0235835	0.01703	0.816223	0.817989
chr10	24202463	24212463	ex	22040	0.0211941	0.022306	0.746946	0.725795
chr10	24212463	24222463	up	22041	0.0172893	0.0195275	0.784588	0.800723
chr10	24222463	24232463	up	22042	0.003574	0.00474777	0.891947	0.884628
chr10	24229317	24239317	pro_Gm15272	22043	0.00955799	0.00840043	0.908382	0.899735
chr10	24234317	24244317	dwn	22044	0.0184737	0.0162578	0.885102	0.880615
chr10	24244317	24254317	up	22045	0.0267535	0.0221326	0.840851	0.818513
chr10	24254317	24264317	up	22046	0.0196817	0.0181124	0.824883	0.834056
chr10	24273914	24283914	Gm15270	22047	0.0165745	0.0177844	0.81976	0.853745
chr10	24282940	24292940	pro_Gm6893	22048	0.031065	0.0243978	0.876353	0.885485
chr10	24283914	24293914	Gm15270	22049	0.032912	0.026019	0.855884	0.857627
chr10	24293914	24303914	Gm15270	22050	0.0258615	0.0222941	0.862873	0.858751
chr10	24303914	24313914	Gm15270	22051	0.0309804	0.0240307	0.775428	0.73455
chr10	24310247	24320247	pro_Ctgf	22052	0.0287502	0.0194405	0.402714	0.408231
chr10	24311914	24321914	pro_Gm15270	22053	0.0286097	0.0195429	0.405803	0.432586
chr10	24318489	24328489	dwn	22054	0.0228649	0.0134975	0.805373	0.820335
chr10	24328489	24338489	up	22055	0.0184371	0.0191715	0.886701	0.856376
chr10	24338489	24348489	up	22056	0.0219209	0.012354	0.707513	0.643686
chr10	24358965	24368965	Enpp1	22057	0.0201538	0.0198332	0.826959	0.841245
chr10	24368965	24378965	Enpp1	22058	0.0205423	0.0154234	0.897483	0.88794
chr10	24378965	24388965	Enpp1	22059	0.0211802	0.0192113	0.897887	0.896812
chr10	24388965	24398965	Enpp1	22060	0.0222543	0.0173883	0.903629	0.892347
chr10	24398965	24408965	Enpp1	22061	0.0257388	0.0218699	0.873391	0.857867
chr10	24408965	24418965	Enpp1	22062	0.0295105	0.0237678	0.888674	0.872796
chr10	24418965	24428965	Enpp1	22063	0.0411209	0.0346754	0.893576	0.879795
chr10	24426965	24436965	pro_Enpp1	22064	0.0349372	0.0237754	0.558596	0.520785
chr10	24431965	24441965	dwn	22065	0.0382638	0.0223819	0.629183	0.577947
chr10	24441965	24451965	dwn	22066	0.0268092	0.020763	0.842402	0.836448
chr10	24451965	24461965	ex	22067	0.0242327	0.0229056	0.866325	0.847197
chr10	24461965	24471965	ex	22068	0.0131549	0.0116568	0.854392	0.842901
chr10	24471965	24481965	up	22069	0.0275999	0.0218288	0.724679	0.63946
chr10	24481965	24491965	up	22070	0.0292778	0.0212547	0.812514	0.767666
chr10	24503001	24513001	Enpp3	22071	0.0359185	0.0324835	0.861925	0.870329
chr10	24513001	24523001	Enpp3	22072	0.0273556	0.0198514	0.851438	0.822428
chr10	24523001	24533001	Enpp3	22073	0.0262693	0.0187287	0.784619	0.779524
chr10	24533001	24543001	Enpp3	22074	0.0243074	0.0185535	0.869597	0.861771
chr10	24543001	24553001	Enpp3	22075	0.0181913	0.0133469	0.779064	0.743934
chr10	24551001	24561001	pro_Enpp3	22076	0.0177227	0.0173851	0.725642	0.670627
chr10	24556001	24566001	dwn	22077	0.0139675	0.0122552	0.822579	0.836403
chr10	24566001	24576001	up	22078	0.0167728	0.00804826	0.891366	0.870657
chr10	24576001	24586001	up	22079	0.0186208	0.0114545	0.821556	0.805926
chr10	24584791	24594791	pro_Med23	22080	0.00356865	0.00203664	0.589235	0.553052
chr10	24592791	24602791	Med23	22081	0.00152657	0.00191018	0.879289	0.895883
chr10	24602791	24612791	Med23	22082	0.00566209	0.00611246	0.890022	0.887675
chr10	24612791	24622791	Med23	22083	0.0050769	0.00851001	0.8866	0.88592
chr10	24622791	24632791	Med23	22084	0.0045589	0.0049672	0.88172	0.894252
chr10	24642276	24652276	pro_Arg1	22085	0.0237937	0.0210258	0.752966	0.754259
chr10	24647276	24657276	dwn	22086	0.0216939	0.0196429	0.827039	0.807833
chr10	24657276	24667276	dwn	22087	0.0216733	0.0177908	0.883438	0.864141
chr10	24667276	24677276	ex	22088	0.0239403	0.0209818	0.858582	0.848164
chr10	24677276	24687276	ex	22089	0.0332977	0.0325961	0.759312	0.709752
chr10	24687276	24697276	ex	22090	0.0189319	0.0143726	0.824944	0.789626
chr10	24697276	24707276	ex	22091	0.0193638	0.0159055	0.796473	0.828388
chr10	24707276	24717276	ex	22092	0.0122314	0.0144807	0.809958	0.797117
chr10	24717276	24727276	ex	22093	0.0113949	0.0118878	0.688892	0.727369
chr10	24727276	24737276	ex	22094	0.0189505	0.0193255	0.753351	0.742622
chr10	24737276	24747276	ex	22095	0.0253786	0.0226325	0.762467	0.768501
chr10	24747276	24757276	up	22096	0.0140267	0.0159994	0.848411	0.829333
chr10	24757276	24767276	up	22097	0.019299	0.0204311	0.752878	0.7355
chr10	24768945	24778945	pro_AC153974.1	22098	0.0165947	0.0155791	0.884203	0.882506
chr10	24774030	24784030	dwn	22099	0.0251222	0.0210259	0.859453	0.840926
chr10	24784030	24794030	dwn	22100	0.0153651	0.0145919	0.80234	0.755554
chr10	24794030	24804030	ex	22101	0.023391	0.022902	0.821864	0.823994
chr10	24804030	24814030	ex	22102	0.022778	0.0189592	0.933506	0.900649
chr10	24814030	24824030	ex	22103	0.0154528	0.0161379	0.826374	0.837537
chr10	24824030	24834030	ex	22104	0.0202029	0.0104192	0.773731	0.765361
chr10	24834030	24844030	ex	22105	0.0171768	0.0179812	0.801173	0.791057
chr10	24844030	24854030	ex	22106	0.0225321	0.023602	0.837316	0.834727
chr10	24854030	24864030	ex	22107	0.0121964	0.0119216	0.80014	0.769954
chr10	24864030	24874030	up	22108	0.0125766	0.0172319	0.550246	0.611272
chr10	24874030	24884030	up	22109	0.0165325	0.0226553	0.790977	0.814654
chr10	24895969	24905969	Akap7	22110	0.0110455	0.0141537	0.762449	0.763647
chr10	24905969	24915969	Akap7	22111	0.0125917	0.0119473	0.756863	0.808066
chr10	24915969	24925969	Akap7	22112	0.0245855	0.0280007	0.452224	0.486963
chr10	24925969	24935969	Akap7	22113	0.0328814	0.0280856	0.758616	0.770391
chr10	24935969	24945969	Akap7	22114	0.0323801	0.0283844	0.761227	0.74163
chr10	24945969	24955969	Akap7	22115	0.0356923	0.0342696	0.856963	0.85053
chr10	24955969	24965969	Akap7	22116	0.0406876	0.0352412	0.859814	0.844172
chr10	24965969	24975969	Akap7	22117	0.0257392	0.0275485	0.870866	0.831983
chr10	24975969	24985969	Akap7	22118	0.0280704	0.0274874	0.864457	0.881204
chr10	24985969	24995969	Akap7	22119	0.0322982	0.0375175	0.74356	0.757473
chr10	24995969	25005969	Akap7	22120	0.0233062	0.0275009	0.796735	0.835063
chr10	25005969	25015969	Akap7	22121	0.0204134	0.0212502	0.846835	0.843559
chr10	25013969	25023969	pro_Akap7	22122	0.0186672	0.0142799	0.599523	0.500463
chr10	25018969	25028969	dwn	22123	0.0208965	0.0177731	0.848297	0.864283
chr10	25028969	25038969	dwn	22124	0.040488	0.0316057	0.768745	0.687575
chr10	25038969	25048969	ex	22125	0.0259048	0.0221879	0.813566	0.816041
chr10	25048969	25058969	ex	22126	0.0204587	0.0195648	0.789825	0.764564
chr10	25058969	25068969	up	22127	0.0196965	0.0209064	0.886144	0.904572
chr10	25068969	25078969	up	22128	0.0180417	0.0178814	0.829785	0.832337
chr10	25074603	25084603	pro_Epb4.1l2	22129	0.0251378	0.0227826	0.379694	0.365652
chr10	25082603	25092603	Epb4.1l2	22130	0.0396368	0.0359921	0.704451	0.709732
chr10	25092603	25102603	Epb4.1l2	22131	0.0369945	0.0408001	0.82091	0.809898
chr10	25102603	25112603	Epb4.1l2	22132	0.0401681	0.0364348	0.828309	0.834928
chr10	25112603	25122603	Epb4.1l2	22133	0.0380137	0.0371483	0.767491	0.725154
chr10	25122603	25132603	Epb4.1l2	22134	0.0306003	0.0275754	0.803705	0.812707
chr10	25132603	25142603	Epb4.1l2	22135	0.0183857	0.0259833	0.905833	0.883618
chr10	25142603	25152603	Epb4.1l2	22136	0.0378217	0.0368237	0.67672	0.696139
chr10	25152603	25162603	Epb4.1l2	22137	0.0243856	0.0256043	0.673736	0.671704
chr10	25162603	25172603	Epb4.1l2	22138	0.0413916	0.0357257	0.729427	0.751607
chr10	25172603	25182603	Epb4.1l2	22139	0.0309381	0.0329356	0.780713	0.798962
chr10	25182603	25192603	Epb4.1l2	22140	0.026962	0.0326001	0.845159	0.823666
chr10	25192603	25202603	Epb4.1l2	22141	0.0248172	0.0302354	0.876807	0.882399
chr10	25202603	25212603	Epb4.1l2	22142	0.0350229	0.0353299	0.845986	0.830746
chr10	25212603	25222603	Epb4.1l2	22143	0.0277234	0.0231955	0.871875	0.875294
chr10	25222603	25232603	Epb4.1l2	22144	0.0222459	0.0245345	0.877305	0.876028
chr10	25232603	25242603	Epb4.1l2	22145	0.016883	0.022498	0.868208	0.87881
chr10	25243320	25253320	dwn	22146	0.0240216	0.0203166	0.827117	0.843473
chr10	25253320	25263320	dwn	22147	0.0236389	0.0248047	0.865934	0.832108
chr10	25263320	25273320	ex	22148	0.012595	0.0123895	0.825765	0.817684
chr10	25273320	25283320	ex	22149	0.0258172	0.0223799	0.87907	0.872518
chr10	25283320	25293320	ex	22150	0.0210471	0.0225686	0.825338	0.767632
chr10	25293320	25303320	ex	22151	0.0230333	0.0212686	0.83604	0.806294
chr10	25303320	25313320	ex	22152	0.0255879	0.0266502	0.817812	0.8157
chr10	25313320	25323320	ex	22153	0.0244237	0.0223996	0.813323	0.804085
chr10	25323320	25333320	ex	22154	0.0218281	0.0217586	0.828955	0.800642
chr10	25333320	25343320	ex	22155	0.0128234	0.0129451	0.74911	0.743651
chr10	25343320	25353320	ex	22156	0.0208022	0.0233404	0.819352	0.832481
chr10	25353320	25363320	ex	22157	0.0153432	0.0139616	0.710042	0.724016
chr10	25363320	25373320	ex	22158	0.0147592	0.0134439	0.796147	0.735524
chr10	25373320	25383320	ex	22159	0.0216274	0.0219735	0.897937	0.872147
chr10	25383320	25393320	ex	22160	0.0115889	0.00953838	0.798598	0.795388
chr10	25393320	25403320	ex	22161	0.0224206	0.0234773	0.760181	0.728557
chr10	25403320	25413320	ex	22162	0.0200531	0.0211684	0.818215	0.83743
chr10	25413320	25423320	ex	22163	0.0189572	0.0148674	0.756934	0.789523
chr10	25423320	25433320	ex	22164	0.0229258	0.0202204	0.834929	0.804778
chr10	25433320	25443320	ex	22165	0.0224983	0.0183096	0.758353	0.745237
chr10	25443320	25453320	ex	22166	0.0217737	0.0226413	0.804144	0.787503
chr10	25453320	25463320	ex	22167	0.0117256	0.0132595	0.825347	0.806515
chr10	25463320	25473320	ex	22168	0.0169259	0.0143963	0.889922	0.868005
chr10	25473320	25483320	ex	22169	0.0253968	0.0269743	0.849018	0.823913
chr10	25483320	25493320	ex	22170	0.0225207	0.020861	0.849818	0.846482
chr10	25493320	25503320	ex	22171	0.0177154	0.0176165	0.815675	0.77029
chr10	25503320	25513320	ex	22172	0.0232481	0.0227966	0.826078	0.816939
chr10	25513320	25523320	ex	22173	0.0135401	0.00978901	0.833286	0.803437
chr10	25523320	25533320	ex	22174	0.0266543	0.0183337	0.809375	0.802735
chr10	25533320	25543320	ex	22175	0.0145456	0.00992089	0.843084	0.86316
chr10	25543320	25553320	ex	22176	0.0159911	0.0157333	0.894174	0.881195
chr10	25553320	25563320	ex	22177	0.0187704	0.0236897	0.840411	0.824235
chr10	25563320	25573320	ex	22178	0.0273326	0.0234174	0.878683	0.871412
chr10	25573320	25583320	ex	22179	0.0240967	0.0191249	0.819442	0.791612
chr10	25583320	25593320	ex	22180	0.023712	0.0174932	0.806939	0.799433
chr10	25593320	25603320	ex	22181	0.0229903	0.0224762	0.846821	0.80261
chr10	25603320	25613320	up	22182	0.0249173	0.0272903	0.794376	0.771695
chr10	25613320	25623320	up	22183	0.00951018	0.00708835	0.902487	0.908499
chr10	25635456	25645456	Tmem200a	22184	0.0261049	0.0228761	0.82951	0.832121
chr10	25645456	25655456	Tmem200a	22185	0.0272973	0.0301487	0.711361	0.678715
chr10	25655456	25665456	Tmem200a	22186	0.0144678	0.0129405	0.833893	0.831013
chr10	25665456	25675456	Tmem200a	22187	0.0245031	0.0208994	0.806494	0.785656
chr10	25675456	25685456	Tmem200a	22188	0.0246174	0.0206709	0.856973	0.840658
chr10	25685456	25695456	Tmem200a	22189	0.0107184	0.0154497	0.889828	0.876758
chr10	25695456	25705456	Tmem200a	22190	0.0165927	0.0165604	0.839222	0.824919
chr10	25705456	25715456	Tmem200a	22191	0.0146866	0.0165541	0.8989	0.89361
chr10	25715456	25725456	Tmem200a	22192	0.0244725	0.026927	0.824633	0.838978
chr10	25725456	25735456	Tmem200a	22193	0.0161126	0.0187385	0.773719	0.801966
chr10	25735456	25745456	Tmem200a	22194	0.0200713	0.0171729	0.795763	0.73049
chr10	25745456	25755456	Tmem200a	22195	0.0179228	0.0167021	0.794647	0.802587
chr10	25755456	25765456	Tmem200a	22196	0.0186839	0.0173466	0.807742	0.844478
chr10	25765456	25775456	Tmem200a	22197	0.00968011	0.0119992	0.80828	0.819086
chr10	25775456	25785456	Tmem200a	22198	0.0151929	0.0148655	0.868295	0.861409
chr10	25785456	25795456	Tmem200a	22199	0.0223166	0.019735	0.832439	0.793093
chr10	25793060	25803060	pro_Gm9767	22200	0.0193374	0.0168248	0.446061	0.480932
chr10	25793456	25803456	pro_Tmem200a	22201	0.0198919	0.0161802	0.429121	0.46679
chr10	25799253	25809253	dwn	22202	0.0238197	0.0194539	0.765926	0.768686
chr10	25809253	25819253	dwn	22203	0.0174194	0.0131188	0.836182	0.804189
chr10	25819253	25829253	ex	22204	0.0225541	0.0152027	0.827365	0.8374
chr10	25829253	25839253	ex	22205	0.0135385	0.0105662	0.788977	0.789134
chr10	25839253	25849253	ex	22206	0.011456	0.0129652	0.831053	0.803412
chr10	25849253	25859253	ex	22207	0.0120894	0.0109273	0.789587	0.767382
chr10	25859253	25869253	ex	22208	0.0167316	0.0188575	0.664702	0.622183
chr10	25869253	25879253	ex	22209	0.0229614	0.0229798	0.798781	0.776155
chr10	25879253	25889253	ex	22210	0.0121183	0.0116806	0.801479	0.797001
chr10	25889253	25899253	ex	22211	0.0190776	0.0147073	0.768514	0.776317
chr10	25899253	25909253	ex	22212	0.0178669	0.0167925	0.817013	0.809741
chr10	25909253	25919253	ex	22213	0.0159259	0.0194626	0.86586	0.843981
chr10	25919253	25929253	ex	22214	0.0130985	0.012689	0.748484	0.743555
chr10	25929253	25939253	up	22215	0.0176747	0.0146661	0.877003	0.877428
chr10	25939253	25949253	up	22216	0.0188644	0.0204664	0.810597	0.845833
chr10	25944512	25954512	pro_Samd3	22217	0.022958	0.0257727	0.772258	0.76208
chr10	25952512	25962512	Samd3	22218	0.0230783	0.0241497	0.836891	0.828724
chr10	25962512	25972512	Samd3	22219	0.0136577	0.0159652	0.776467	0.797931
chr10	25972512	25982512	Samd3	22220	0.023468	0.0237558	0.814827	0.806763
chr10	26001991	26011991	L3mbtl3	22221	0.0206013	0.0237299	0.837876	0.84736
chr10	26011991	26021991	L3mbtl3	22222	0.0168509	0.0200025	0.843504	0.878009
chr10	26021991	26031991	L3mbtl3	22223	0.0130449	0.0112134	0.838689	0.831869
chr10	26031991	26041991	L3mbtl3	22224	0.0155778	0.0187549	0.809074	0.846632
chr10	26041991	26051991	L3mbtl3	22225	0.0234665	0.0282476	0.76249	0.745928
chr10	26051991	26061991	L3mbtl3	22226	0.0242602	0.0253268	0.876612	0.892998
chr10	26061991	26071991	L3mbtl3	22227	0.0224376	0.0197796	0.855242	0.835074
chr10	26071663	26081663	pro_AC091763.1	22228	0.02165	0.023159	0.84588	0.857388
chr10	26071991	26081991	L3mbtl3	22229	0.0209984	0.0225696	0.837577	0.847259
chr10	26081991	26091991	L3mbtl3	22230	0.0331757	0.0356949	0.794352	0.814825
chr10	26089991	26099991	pro_L3mbtl3	22231	0.042089	0.0440026	0.284802	0.255022
chr10	26094991	26104991	dwn	22232	0.0341728	0.037262	0.606061	0.564007
chr10	26104991	26114991	dwn	22233	0.0168396	0.0145398	0.893215	0.892313
chr10	26114991	26124991	ex	22234	0.0134021	0.00716113	0.866201	0.862172
chr10	26124991	26134991	ex	22235	0.0140579	0.0110827	0.849874	0.814245
chr10	26134991	26144991	ex	22236	0.0187616	0.0160638	0.801151	0.769092
chr10	26144991	26154991	ex	22237	0.0179554	0.0133343	0.875502	0.874654
chr10	26154991	26164991	ex	22238	0.011211	0.014054	0.883416	0.88543
chr10	26164991	26174991	ex	22239	0.00783171	0.00848917	0.874236	0.887109
chr10	26174991	26184991	ex	22240	0.0188512	0.0172005	0.859291	0.830524
chr10	26184991	26194991	ex	22241	0.0174862	0.0139608	0.870402	0.878398
chr10	26194991	26204991	ex	22242	0.0296671	0.0225163	0.859398	0.83538
chr10	26204991	26214991	ex	22243	0.0285967	0.0198354	0.753651	0.72393
chr10	26214991	26224991	ex	22244	0.0250069	0.0212183	0.809672	0.845389
chr10	26224991	26234991	ex	22245	0.0196284	0.0128695	0.869477	0.858916
chr10	26234991	26244991	ex	22246	0.0209758	0.0193177	0.845662	0.842741
chr10	26244991	26254991	ex	22247	0.0175719	0.0129997	0.832655	0.771421
chr10	26254991	26264991	ex	22248	0.0219417	0.0160446	0.812391	0.817035
chr10	26264991	26274991	ex	22249	0.0152271	0.0112911	0.884985	0.876257
chr10	26274991	26284991	ex	22250	0.0193354	0.0170095	0.649555	0.633331
chr10	26284991	26294991	ex	22251	0.0274427	0.0198555	0.840777	0.811319
chr10	26294991	26304991	ex	22252	0.00979829	0.00736606	0.812374	0.827613
chr10	26304991	26314991	ex	22253	0.00773731	0.00766712	0.836983	0.840625
chr10	26314991	26324991	ex	22254	0.00681829	0.0065548	0.796385	0.817878
chr10	26324991	26334991	ex	22255	0.0196833	0.0183973	0.838617	0.830816
chr10	26334991	26344991	ex	22256	0.0154399	0.011267	0.826486	0.83255
chr10	26344991	26354991	ex	22257	0.0184815	0.0130105	0.817611	0.784705
chr10	26354991	26364991	ex	22258	0.0165467	0.0108923	0.805456	0.821498
chr10	26364991	26374991	ex	22259	0.010815	0.00660893	0.842412	0.77015
chr10	26374991	26384991	ex	22260	0.00508748	0.00512855	0.89865	0.882307
chr10	26384991	26394991	ex	22261	0.0111163	0.00758418	0.837668	0.831041
chr10	26394991	26404991	ex	22262	0.0127099	0.0107894	0.839281	0.814126
chr10	26404991	26414991	ex	22263	0.0170161	0.0137716	0.835756	0.774403
chr10	26414991	26424991	ex	22264	0.0160791	0.0129236	0.642172	0.628134
chr10	26424991	26434991	ex	22265	0.0209836	0.0212927	0.813098	0.80356
chr10	26434991	26444991	ex	22266	0.0171896	0.0185559	0.899639	0.890291
chr10	26444991	26454991	ex	22267	0.00661706	0.011475	0.910507	0.893298
chr10	26454991	26464991	ex	22268	0.0165737	0.0187876	0.902353	0.872387
chr10	26464991	26474991	up	22269	0.0196091	0.0209002	0.803143	0.76796
chr10	26474991	26484991	up	22270	0.028054	0.0214135	0.839995	0.824416
chr10	26487282	26497282	pro_Arhgap18	22271	0.0321987	0.03107	0.613915	0.536523
chr10	26495282	26505282	Arhgap18	22272	0.0313122	0.029204	0.881104	0.869419
chr10	26502667	26512667	pro_Gm15588	22273	0.0242749	0.025063	0.880059	0.89201
chr10	26505282	26515282	Arhgap18	22274	0.0264153	0.0273881	0.907177	0.887362
chr10	26515282	26525282	Arhgap18	22275	0.0310947	0.0271145	0.816214	0.804791
chr10	26525282	26535282	Arhgap18	22276	0.0275563	0.0232799	0.881747	0.860654
chr10	26535282	26545282	Arhgap18	22277	0.0248458	0.0248163	0.768611	0.787913
chr10	26545282	26555282	Arhgap18	22278	0.0284714	0.028605	0.817743	0.785753
chr10	26555282	26565282	Arhgap18	22279	0.0218932	0.0179398	0.88594	0.882775
chr10	26565282	26575282	Arhgap18	22280	0.0226355	0.0214493	0.876031	0.880087
chr10	26575282	26585282	Arhgap18	22281	0.034495	0.0302764	0.847145	0.846118
chr10	26585282	26595282	Arhgap18	22282	0.0321502	0.0295028	0.87567	0.872281
chr10	26595282	26605282	Arhgap18	22283	0.0440221	0.0398244	0.787641	0.775331
chr10	26605282	26615282	Arhgap18	22284	0.0392685	0.0403696	0.818201	0.792147
chr10	26615282	26625282	Arhgap18	22285	0.0210904	0.0221339	0.823179	0.856121
chr10	26625282	26635282	Arhgap18	22286	0.0271479	0.0220178	0.86495	0.836441
chr10	26638454	26648454	dwn	22287	0.0157536	0.0164818	0.816116	0.772015
chr10	26648454	26658454	dwn	22288	0.0121486	0.0133235	0.908492	0.891901
chr10	26658454	26668454	ex	22289	0.0162305	0.0135804	0.847732	0.829506
chr10	26668454	26678454	ex	22290	0.0234315	0.0163292	0.707592	0.754254
chr10	26678454	26688454	up	22291	0.0235281	0.0236058	0.828176	0.820987
chr10	26688454	26698454	up	22292	0.0126601	0.0110046	0.827069	0.836412
chr10	26703748	26713748	Lama2	22293	0.0232357	0.0210312	0.860689	0.850937
chr10	26713748	26723748	Lama2	22294	0.0246125	0.0259491	0.776833	0.765385
chr10	26723748	26733748	Lama2	22295	0.0188594	0.0170586	0.802528	0.824068
chr10	26733748	26743748	Lama2	22296	0.0220654	0.0188972	0.868753	0.850437
chr10	26743748	26753748	Lama2	22297	0.0211062	0.0248917	0.839448	0.861229
chr10	26753748	26763748	Lama2	22298	0.0255261	0.0238791	0.838063	0.827493
chr10	26763748	26773748	Lama2	22299	0.0334452	0.0302048	0.836633	0.820742
chr10	26773748	26783748	Lama2	22300	0.0255141	0.0187088	0.81682	0.821889
chr10	26783748	26793748	Lama2	22301	0.0307433	0.0202394	0.863285	0.849848
chr10	26793748	26803748	Lama2	22302	0.0245622	0.0231595	0.880437	0.840859
chr10	26803748	26813748	Lama2	22303	0.018466	0.0253752	0.813227	0.825471
chr10	26813748	26823748	Lama2	22304	0.0146107	0.0140779	0.823993	0.809147
chr10	26823748	26833748	Lama2	22305	0.019717	0.0215569	0.734228	0.684973
chr10	26833748	26843748	Lama2	22306	0.0263135	0.0226345	0.825664	0.843777
chr10	26843748	26853748	Lama2	22307	0.0294194	0.0234994	0.722017	0.715767
chr10	26853748	26863748	Lama2	22308	0.0196059	0.0222136	0.80476	0.838436
chr10	26863748	26873748	Lama2	22309	0.0169571	0.0154549	0.86057	0.81798
chr10	26873748	26883748	Lama2	22310	0.018253	0.0187331	0.761747	0.753496
chr10	26883748	26893748	Lama2	22311	0.0219728	0.0189808	0.796382	0.833763
chr10	26893748	26903748	Lama2	22312	0.0242843	0.024221	0.798407	0.760317
chr10	26903748	26913748	Lama2	22313	0.0213731	0.0188051	0.815072	0.809913
chr10	26913748	26923748	Lama2	22314	0.0197866	0.0221069	0.820937	0.816852
chr10	26923748	26933748	Lama2	22315	0.0173361	0.0167211	0.777725	0.795358
chr10	26933748	26943748	Lama2	22316	0.0155168	0.0159165	0.833045	0.854987
chr10	26943748	26953748	Lama2	22317	0.02	0.021984	0.834092	0.829603
chr10	26953748	26963748	Lama2	22318	0.0165696	0.0178651	0.805354	0.821125
chr10	26963748	26973748	Lama2	22319	0.012608	0.0153989	0.818644	0.825053
chr10	26973748	26983748	Lama2	22320	0.00827616	0.00425442	0.845833	0.842015
chr10	26983748	26993748	Lama2	22321	0.0155698	0.0183614	0.812211	0.79346
chr10	26993748	27003748	Lama2	22322	0.0193219	0.021968	0.753142	0.800619
chr10	27003748	27013748	Lama2	22323	0.0189131	0.0158061	0.836075	0.823917
chr10	27013748	27023748	Lama2	22324	0.015018	0.0124246	0.882731	0.85596
chr10	27023748	27033748	Lama2	22325	0.0183723	0.014745	0.832772	0.790939
chr10	27033748	27043748	Lama2	22326	0.00959252	0.00984298	0.804913	0.75881
chr10	27043748	27053748	Lama2	22327	0.0188	0.0225384	0.827544	0.849839
chr10	27053748	27063748	Lama2	22328	0.0138431	0.0173433	0.860295	0.845359
chr10	27063748	27073748	Lama2	22329	0.0173927	0.0187287	0.832617	0.82755
chr10	27073748	27083748	Lama2	22330	0.0149162	0.0162676	0.835321	0.853675
chr10	27083748	27093748	Lama2	22331	0.0197574	0.0212874	0.874239	0.864454
chr10	27093748	27103748	Lama2	22332	0.0129676	0.0146684	0.856638	0.858634
chr10	27103748	27113748	Lama2	22333	0.0247275	0.0254982	0.770394	0.828129
chr10	27113748	27123748	Lama2	22334	0.0166633	0.0147127	0.85166	0.843114
chr10	27123748	27133748	Lama2	22335	0.0170944	0.0166366	0.841149	0.796896
chr10	27133748	27143748	Lama2	22336	0.0230698	0.0203654	0.79834	0.824476
chr10	27143748	27153748	Lama2	22337	0.0212255	0.0260533	0.841524	0.842388
chr10	27153748	27163748	Lama2	22338	0.021636	0.0186317	0.856577	0.828743
chr10	27163748	27173748	Lama2	22339	0.014589	0.0142631	0.825106	0.814269
chr10	27173748	27183748	Lama2	22340	0.0129662	0.0120173	0.839158	0.824815
chr10	27183748	27193748	Lama2	22341	0.0205974	0.0200271	0.851081	0.863971
chr10	27193748	27203748	Lama2	22342	0.0215803	0.0164249	0.788265	0.734158
chr10	27203748	27213748	Lama2	22343	0.0209476	0.0218343	0.78187	0.801534
chr10	27213748	27223748	Lama2	22344	0.0223272	0.0219811	0.783655	0.805088
chr10	27223748	27233748	Lama2	22345	0.0205707	0.0181075	0.801085	0.779976
chr10	27233748	27243748	Lama2	22346	0.0106833	0.0129581	0.861317	0.861028
chr10	27243748	27253748	Lama2	22347	0.0202315	0.0210365	0.802216	0.818832
chr10	27253748	27263748	Lama2	22348	0.0267395	0.0244282	0.854789	0.860886
chr10	27263748	27273748	Lama2	22349	0.0225753	0.0206137	0.856842	0.855953
chr10	27273748	27283748	Lama2	22350	0.0164172	0.0165637	0.801457	0.804687
chr10	27283748	27293748	Lama2	22351	0.0177809	0.0165621	0.855765	0.893054
chr10	27293748	27303748	Lama2	22352	0.0252189	0.0225239	0.873378	0.890103
chr10	27303748	27313748	Lama2	22353	0.0225211	0.0219171	0.807228	0.789626
chr10	27313748	27323748	Lama2	22354	0.0124926	0.0114201	0.864686	0.866213
chr10	27323748	27333748	Lama2	22355	0.0175488	0.0232858	0.864234	0.864476
chr10	27331748	27341748	pro_Lama2	22356	0.0334849	0.0322863	0.639692	0.579073
chr10	27336748	27346748	dwn	22357	0.0291229	0.0281755	0.721299	0.725822
chr10	27346748	27356748	dwn	22358	0.0191421	0.0227353	0.774737	0.76557
chr10	27356748	27366748	ex	22359	0.013099	0.0185262	0.823268	0.848833
chr10	27366748	27376748	ex	22360	0.0176871	0.0170191	0.73851	0.689413
chr10	27376748	27386748	ex	22361	0.0174383	0.0179725	0.828445	0.865215
chr10	27386748	27396748	ex	22362	0.0212528	0.0233887	0.809086	0.80441
chr10	27396748	27406748	ex	22363	0.0125522	0.0157764	0.852765	0.850138
chr10	27406748	27416748	ex	22364	0.00640795	0.00959335	0.850949	0.854105
chr10	27416748	27426748	ex	22365	0.0188883	0.0179393	0.747919	0.727936
chr10	27426748	27436748	ex	22366	0.0116211	0.0108105	0.844639	0.861242
chr10	27436748	27446748	ex	22367	0.00955654	0.00960054	0.877133	0.877822
chr10	27446748	27456748	ex	22368	0.0156788	0.0187404	0.850078	0.817931
chr10	27456748	27466748	ex	22369	0.0160367	0.0160955	0.803206	0.808507
chr10	27466748	27476748	ex	22370	0.0167511	0.0146029	0.838598	0.855094
chr10	27476748	27486748	ex	22371	0.0159435	0.018147	0.814778	0.787468
chr10	27486748	27496748	ex	22372	0.00965246	0.00817021	0.839815	0.835788
chr10	27496748	27506748	ex	22373	0.0115481	0.0122882	0.873946	0.852988
chr10	27506748	27516748	ex	22374	0.0026503	0.00246896	0.865813	0.859915
chr10	27516748	27526748	ex	22375	0.0135947	0.0108549	0.79829	0.7911
chr10	27526748	27536748	ex	22376	0.0179789	0.0108228	0.811164	0.800838
chr10	27536748	27546748	ex	22377	0.00566933	0.00363319	0.903407	0.906236
chr10	27546748	27556748	ex	22378	0.0142906	0.0148312	0.809667	0.836259
chr10	27556748	27566748	ex	22379	0.0118219	0.0146853	0.810992	0.806688
chr10	27566748	27576748	ex	22380	0.0168438	0.0130551	0.884254	0.85158
chr10	27576748	27586748	ex	22381	0.0124889	0.00953609	0.85414	0.830477
chr10	27586748	27596748	ex	22382	0.0127402	0.0143558	0.87624	0.842201
chr10	27596748	27606748	ex	22383	0.0237242	0.0231012	0.808486	0.831338
chr10	27606748	27616748	ex	22384	0.0136802	0.0150051	0.852869	0.8717
chr10	27616748	27626748	ex	22385	0.0139247	0.0184706	0.825448	0.806038
chr10	27626748	27636748	up	22386	0.0156205	0.0100277	0.818861	0.825032
chr10	27636748	27646748	up	22387	0.0114548	0.00883914	0.868792	0.855706
chr10	27651169	27661169	pro_Gm10145	22388	0.0145304	0.0142467	0.842286	0.848217
chr10	27656634	27666634	dwn	22389	0.0217801	0.0206762	0.810566	0.803138
chr10	27666634	27676634	dwn	22390	0.0155052	0.0136851	0.856917	0.820509
chr10	27676634	27686634	ex	22391	0.011164	0.0116908	0.842476	0.854156
chr10	27686634	27696634	ex	22392	0.0179552	0.0160086	0.849842	0.796649
chr10	27696634	27706634	ex	22393	0.0159506	0.0181017	0.823925	0.834098
chr10	27706634	27716634	ex	22394	0.0179413	0.0205456	0.816929	0.786414
chr10	27716634	27726634	ex	22395	0.0192801	0.0170025	0.828428	0.810587
chr10	27726634	27736634	ex	22396	0.018453	0.0171805	0.822485	0.817727
chr10	27736634	27746634	ex	22397	0.0224475	0.0174402	0.864075	0.846196
chr10	27746634	27756634	ex	22398	0.025542	0.0205204	0.757453	0.773808
chr10	27756634	27766634	ex	22399	0.0146114	0.0153149	0.91304	0.89605
chr10	27766634	27776634	up	22400	0.0229483	0.0191997	0.87675	0.869314
chr10	27776634	27786634	up	22401	0.0208095	0.0177777	0.858761	0.857954
chr10	27789625	27799625	pro_Ptprk	22402	0.0214304	0.0197158	0.197865	0.255431
chr10	27797625	27807625	Ptprk	22403	0.0302521	0.0289605	0.732564	0.786556
chr10	27807625	27817625	Ptprk	22404	0.0292923	0.0275561	0.832761	0.810521
chr10	27817625	27827625	Ptprk	22405	0.0294718	0.0284078	0.774585	0.776257
chr10	27827625	27837625	Ptprk	22406	0.0248058	0.0294512	0.73511	0.731126
chr10	27837625	27847625	Ptprk	22407	0.0210896	0.0215627	0.850721	0.847734
chr10	27847625	27857625	Ptprk	22408	0.0187253	0.0158049	0.817662	0.808083
chr10	27857625	27867625	Ptprk	22409	0.0197315	0.0158856	0.848415	0.843198
chr10	27867625	27877625	Ptprk	22410	0.024703	0.0233884	0.744234	0.748693
chr10	27877625	27887625	Ptprk	22411	0.0277809	0.0228394	0.773197	0.754482
chr10	27887625	27897625	Ptprk	22412	0.01948	0.0186439	0.863924	0.850039
chr10	27897625	27907625	Ptprk	22413	0.026256	0.0218207	0.821688	0.766934
chr10	27907625	27917625	Ptprk	22414	0.0143758	0.0216529	0.843639	0.83133
chr10	27917625	27927625	Ptprk	22415	0.0161596	0.0178322	0.859933	0.842984
chr10	27927625	27937625	Ptprk	22416	0.0191529	0.0230105	0.824932	0.833685
chr10	27928927	27938927	pro_AC153972.1	22417	0.0182948	0.0236987	0.829307	0.829127
chr10	27937625	27947625	Ptprk	22418	0.0198815	0.0231103	0.80467	0.828008
chr10	27947625	27957625	Ptprk	22419	0.0170264	0.0193914	0.826602	0.840216
chr10	27957625	27967625	Ptprk	22420	0.0149322	0.0155497	0.834681	0.861308
chr10	27967625	27977625	Ptprk	22421	0.0205833	0.0183441	0.770957	0.779582
chr10	27977625	27987625	Ptprk	22422	0.0116849	0.0156493	0.88167	0.891877
chr10	27987625	27997625	Ptprk	22423	0.0164947	0.0188036	0.82975	0.841963
chr10	27997625	28007625	Ptprk	22424	0.0169173	0.0190093	0.830882	0.832404
chr10	28007625	28017625	Ptprk	22425	0.0109753	0.0123983	0.878625	0.878928
chr10	28017625	28027625	Ptprk	22426	0.0146112	0.0172658	0.779846	0.807839
chr10	28027625	28037625	Ptprk	22427	0.0196358	0.0172154	0.89451	0.888554
chr10	28037625	28047625	Ptprk	22428	0.0173209	0.017517	0.84726	0.868635
chr10	28047625	28057625	Ptprk	22429	0.0186624	0.0168471	0.874609	0.875825
chr10	28057625	28067625	Ptprk	22430	0.016626	0.0146099	0.820777	0.808574
chr10	28067625	28077625	Ptprk	22431	0.0140615	0.0176864	0.893471	0.875637
chr10	28077625	28087625	Ptprk	22432	0.0127396	0.0146396	0.873768	0.878899
chr10	28087625	28097625	Ptprk	22433	0.014123	0.0156257	0.833019	0.844598
chr10	28097625	28107625	Ptprk	22434	0.0164733	0.0205789	0.837418	0.866967
chr10	28107625	28117625	Ptprk	22435	0.0123164	0.0110402	0.793437	0.787015
chr10	28117625	28127625	Ptprk	22436	0.0182871	0.0197437	0.842456	0.808534
chr10	28127625	28137625	Ptprk	22437	0.0165149	0.0206641	0.844635	0.857594
chr10	28137625	28147625	Ptprk	22438	0.0127368	0.0169194	0.877568	0.877584
chr10	28147625	28157625	Ptprk	22439	0.0140952	0.0169579	0.900175	0.886135
chr10	28157625	28167625	Ptprk	22440	0.0184487	0.0173792	0.845996	0.855982
chr10	28167625	28177625	Ptprk	22441	0.0225426	0.0225201	0.865122	0.877978
chr10	28177625	28187625	Ptprk	22442	0.0174605	0.0167317	0.795862	0.792628
chr10	28187625	28197625	Ptprk	22443	0.0175927	0.0184718	0.884323	0.86127
chr10	28197625	28207625	Ptprk	22444	0.0156566	0.0160144	0.85038	0.837184
chr10	28207625	28217625	Ptprk	22445	0.0230423	0.0218988	0.675351	0.722837
chr10	28217625	28227625	Ptprk	22446	0.0178349	0.0182551	0.874384	0.875691
chr10	28227625	28237625	Ptprk	22447	0.0146871	0.0177212	0.896625	0.893669
chr10	28237625	28247625	Ptprk	22448	0.0152551	0.0156387	0.796855	0.798243
chr10	28247625	28257625	Ptprk	22449	0.0104042	0.0122838	0.865114	0.850925
chr10	28257625	28267625	Ptprk	22450	0.0130723	0.0158703	0.885012	0.895693
chr10	28267625	28277625	Ptprk	22451	0.0199025	0.017218	0.769661	0.786561
chr10	28277625	28287625	Ptprk	22452	0.014075	0.0180266	0.875928	0.881467
chr10	28287625	28297625	Ptprk	22453	0.0118227	0.0128401	0.912293	0.915202
chr10	28297625	28307625	Ptprk	22454	0.0109701	0.010611	0.866186	0.854589
chr10	28317203	28327203	dwn	22455	0.00685593	0.00437251	0.865312	0.847548
chr10	28327203	28337203	dwn	22456	0.00817233	0.00952692	0.790323	0.799839
chr10	28337203	28347203	ex	22457	0.0174933	0.0196392	0.855788	0.859524
chr10	28347203	28357203	ex	22458	0.0127886	0.00976725	0.871707	0.873892
chr10	28357203	28367203	ex	22459	0.0195341	0.0239012	0.855312	0.853953
chr10	28367203	28377203	up	22460	0.0135819	0.00959675	0.840866	0.814386
chr10	28377203	28387203	up	22461	0.0161634	0.014291	0.772497	0.810783
chr10	28383165	28393165	pro_Themis	22462	0.0154297	0.0169606	0.759519	0.817458
chr10	28391165	28401165	Themis	22463	0.0194054	0.0187421	0.872405	0.86578
chr10	28401165	28411165	Themis	22464	0.0208654	0.0183436	0.77927	0.730654
chr10	28411165	28421165	Themis	22465	0.0154688	0.0154776	0.803623	0.811097
chr10	28421165	28431165	Themis	22466	0.0129495	0.00998116	0.871076	0.884052
chr10	28431165	28441165	Themis	22467	0.0140193	0.0172822	0.826149	0.813968
chr10	28441165	28451165	Themis	22468	0.0221616	0.0182003	0.832447	0.805473
chr10	28451165	28461165	Themis	22469	0.0166109	0.0137386	0.805978	0.80221
chr10	28461165	28471165	Themis	22470	0.0128745	0.0101833	0.895374	0.844911
chr10	28471165	28481165	Themis	22471	0.0203337	0.0200061	0.78545	0.789975
chr10	28481165	28491165	Themis	22472	0.0177773	0.0154981	0.819494	0.823982
chr10	28491165	28501165	Themis	22473	0.0141364	0.0135261	0.731913	0.725968
chr10	28501165	28511165	Themis	22474	0.0138522	0.0159276	0.831632	0.823076
chr10	28511165	28521165	Themis	22475	0.0160332	0.0176356	0.803019	0.815618
chr10	28521165	28531165	Themis	22476	0.0173349	0.0208724	0.774443	0.804646
chr10	28531165	28541165	Themis	22477	0.0123545	0.0102573	0.775643	0.771229
chr10	28541165	28551165	Themis	22478	0.0175599	0.0144125	0.796292	0.794975
chr10	28551165	28561165	Themis	22479	0.0186662	0.0167001	0.857239	0.829264
chr10	28561165	28571165	Themis	22480	0.0247304	0.0201244	0.739166	0.688592
chr10	28571165	28581165	Themis	22481	0.0174387	0.0174291	0.854977	0.82691
chr10	28581165	28591165	Themis	22482	0.0131908	0.00949229	0.807643	0.821484
chr10	28591165	28601165	Themis	22483	0.0187823	0.0164027	0.798328	0.792834
chr10	28610313	28620313	4930519F09Rik	22484	0.023139	0.010102	0.814251	0.74824
chr10	28620313	28630313	4930519F09Rik	22485	0.00642337	0.00434645	0.888749	0.84895
chr10	28630313	28640313	4930519F09Rik	22486	0.00442642	0.00199231	0.790384	0.782084
chr10	28638313	28648313	pro_4930519F09Rik	22487	0.0159903	0.0105137	0.873624	0.87608
chr10	28643313	28653313	dwn	22488	0.0136502	0.00865826	0.822876	0.825498
chr10	28653313	28663313	dwn	22489	0.00264732	0.00657819	0.839413	0.835624
chr10	28663313	28673313	up	22490	0.00914027	0.0106921	0.845313	0.854044
chr10	28673313	28683313	up	22491	0.0172161	0.0136069	0.750522	0.700413
chr10	28693109	28703109	2310057J18Rik	22492	0.0170743	0.0165097	0.829511	0.828578
chr10	28701109	28711109	pro_2310057J18Rik	22493	0.0138138	0.0106425	0.761657	0.729031
chr10	28706109	28716109	dwn	22494	0.0100898	0.00592509	0.752207	0.724604
chr10	28716109	28726109	dwn	22495	0.00778597	0.00706461	0.823093	0.815776
chr10	28726109	28736109	ex	22496	0.00888554	0.00522496	0.879175	0.889467
chr10	28736109	28746109	ex	22497	0.0173383	0.0132048	0.772048	0.764083
chr10	28746109	28756109	ex	22498	0.0120635	0.0101148	0.850856	0.852164
chr10	28756109	28766109	ex	22499	0.0159065	0.0125768	0.807685	0.77722
chr10	28766109	28776109	ex	22500	0.0205079	0.0188783	0.816115	0.823084
chr10	28776109	28786109	ex	22501	0.0159587	0.011127	0.817339	0.81864
chr10	28786109	28796109	ex	22502	0.0125778	0.00911165	0.810622	0.797953
chr10	28796109	28806109	ex	22503	0.0119278	0.00957925	0.808954	0.813049
chr10	28806109	28816109	ex	22504	0.00762925	0.00586298	0.8094	0.796496
chr10	28816109	28826109	ex	22505	0.0183846	0.0147922	0.816135	0.782296
chr10	28826109	28836109	ex	22506	0.0057098	0.0057373	0.714411	0.711337
chr10	28836109	28846109	up	22507	0.00919226	0.00844977	0.85274	0.83059
chr10	28846109	28856109	up	22508	0.0189158	0.0170431	0.820632	0.784199
chr10	28858801	28868801	pro_6330407J23Rik	22509	0.00917457	0.00772671	0.134985	0.123341
chr10	28859000	28869000	pro_Gm9996	22510	0.00895738	0.00760647	0.137994	0.127285
chr10	28866801	28876801	6330407J23Rik	22511	0.000890623	0.00332873	0.40022	0.402449
chr10	28876801	28886801	6330407J23Rik	22512	0.00176756	0.00254042	0.807038	0.831917
chr10	28886801	28896801	6330407J23Rik	22513	0.00401246	0.00444129	0.759684	0.774184
chr10	28896801	28906801	6330407J23Rik	22514	0.00333858	0.00625396	0.689102	0.676646
chr10	28906801	28916801	6330407J23Rik	22515	0.00374123	0.00394249	0.851312	0.865493
chr10	28919436	28929436	up	22516	0.00425022	0.00724017	0.769919	0.792979
chr10	28926448	28936448	pro_9330159F19Rik	22517	0.00599221	0.00711549	0.516269	0.581093
chr10	28934448	28944448	9330159F19Rik	22518	0.00412741	0.00797757	0.694312	0.701078
chr10	28950585	28960585	dwn	22519	0.00565462	0.00312153	0.833333	0.816754
chr10	28960585	28970585	dwn	22520	0.00286363	0.00261309	0.845607	0.85416
chr10	28970585	28980585	ex	22521	0.00790199	0.00485637	0.867516	0.833047
chr10	28980585	28990585	ex	22522	0.00973185	0.00666631	0.843379	0.828594
chr10	28990585	29000585	ex	22523	0.00784836	0.00433207	0.761646	0.772584
chr10	29000585	29010585	ex	22524	0.005858	0.00456805	0.86734	0.862892
chr10	29010585	29020585	up	22525	0.0110644	0.0112561	0.856156	0.865959
chr10	29020585	29030585	up	22526	0.0101904	0.0132372	0.88553	0.887725
chr10	29027971	29037971	pro_Echdc1	22527	0.00493101	0.00563385	0.315486	0.31702
chr10	29035971	29045971	Echdc1	22528	0.00640784	0.00568452	0.866049	0.859304
chr10	29045971	29055971	Echdc1	22529	0.00658032	0.00877655	0.809496	0.829783
chr10	29055971	29065971	Echdc1	22530	0.00743923	0.00445831	0.78345	0.817912
chr10	29069248	29079248	Rnf146	22531	0.0030664	0.00527124	0.614105	0.670704
chr10	29077248	29087248	pro_Rnf146	22532	0.00652983	0.00816569	0.279678	0.263775
chr10	29082248	29092248	dwn	22533	0.0153318	0.0150029	0.704421	0.72588
chr10	29092248	29102248	dwn	22534	0.0168164	0.0174569	0.831015	0.826856
chr10	29102248	29112248	ex	22535	0.0107855	0.00670824	0.836129	0.84554
chr10	29112248	29122248	ex	22536	0.0147102	0.0157104	0.70846	0.718728
chr10	29122248	29132248	ex	22537	0.0192017	0.015371	0.78233	0.794184
chr10	29132248	29142248	ex	22538	0.0138103	0.0142822	0.761121	0.7346
chr10	29142248	29152248	ex	22539	0.0128108	0.0107288	0.743826	0.716934
chr10	29152248	29162248	up	22540	0.00854761	0.00548925	0.775276	0.780633
chr10	29162248	29172248	up	22541	0.0143087	0.0110908	0.825376	0.828772
chr10	29182673	29192673	Rspo3	22542	0.0152265	0.0139343	0.782819	0.752167
chr10	29192673	29202673	Rspo3	22543	0.0162304	0.0187848	0.839586	0.864844
chr10	29202673	29212673	Rspo3	22544	0.013751	0.0163499	0.857054	0.850485
chr10	29212673	29222673	Rspo3	22545	0.0171101	0.0188931	0.841828	0.850934
chr10	29222673	29232673	Rspo3	22546	0.0183599	0.0164333	0.817386	0.828723
chr10	29232673	29242673	Rspo3	22547	0.0173105	0.0209327	0.837546	0.842403
chr10	29242673	29252673	Rspo3	22548	0.0255558	0.0247252	0.755857	0.777166
chr10	29250673	29260673	pro_Rspo3	22549	0.0136727	0.0127723	0.219337	0.214003
chr10	29255673	29265673	dwn	22550	0.0150183	0.0119447	0.609234	0.558492
chr10	29265673	29275673	dwn	22551	0.0171213	0.0138163	0.789371	0.781259
chr10	29275673	29285673	ex	22552	0.0134742	0.0132319	0.838344	0.858914
chr10	29285673	29295673	ex	22553	0.0175386	0.0142745	0.841605	0.836384
chr10	29295673	29305673	ex	22554	0.0168444	0.0106764	0.797318	0.785731
chr10	29305673	29315673	ex	22555	0.0139359	0.00973	0.709349	0.729319
chr10	29315673	29325673	ex	22556	0.0160891	0.0119432	0.784229	0.776177
chr10	29325673	29335673	ex	22557	0.00827261	0.00787542	0.832172	0.866802
chr10	29335673	29345673	ex	22558	0.0104678	0.00819561	0.901834	0.886705
chr10	29345673	29355673	ex	22559	0.018238	0.0172929	0.844489	0.802283
chr10	29355673	29365673	ex	22560	0.0161507	0.0141608	0.787249	0.788339
chr10	29365673	29375673	ex	22561	0.0166079	0.0180272	0.874804	0.843346
chr10	29375673	29385673	ex	22562	0.0144418	0.0120837	0.827166	0.817671
chr10	29385673	29395673	ex	22563	0.0136799	0.010846	0.806375	0.775081
chr10	29395673	29405673	up	22564	0.00829601	0.00696938	0.836674	0.823087
chr10	29405673	29415673	up	22565	0.0196154	0.0145575	0.819418	0.81162
chr10	29414096	29424096	pro_Gm10275	22566	0.018635	0.0126119	0.844879	0.825634
chr10	29419096	29429096	dwn	22567	0.0179506	0.0178628	0.83906	0.820153
chr10	29429096	29439096	dwn	22568	0.0138849	0.0118114	0.846756	0.823752
chr10	29439096	29449096	ex	22569	0.0110984	0.011433	0.849072	0.840468
chr10	29449096	29459096	ex	22570	0.0154696	0.0141791	0.861062	0.841542
chr10	29459096	29469096	ex	22571	0.0130388	0.0122279	0.855374	0.853174
chr10	29469096	29479096	ex	22572	0.0134557	0.0122533	0.872214	0.85202
chr10	29479096	29489096	ex	22573	0.00875928	0.00819453	0.815041	0.816515
chr10	29489096	29499096	ex	22574	0.0124665	0.0114314	0.807788	0.834818
chr10	29499096	29509096	ex	22575	0.0130844	0.0111766	0.819487	0.814008
chr10	29509096	29519096	ex	22576	0.0164215	0.0166848	0.725269	0.734698
chr10	29519096	29529096	ex	22577	0.0150629	0.0141084	0.780883	0.757187
chr10	29529096	29539096	ex	22578	0.0126939	0.014431	0.800937	0.800378
chr10	29539096	29549096	ex	22579	0.0174922	0.0156358	0.716481	0.707012
chr10	29549096	29559096	ex	22580	0.0114924	0.0122087	0.799058	0.789366
chr10	29559096	29569096	ex	22581	0.0148158	0.0149013	0.818129	0.835162
chr10	29569096	29579096	ex	22582	0.0230231	0.020316	0.756343	0.773999
chr10	29579096	29589096	ex	22583	0.015324	0.0136469	0.825562	0.814961
chr10	29589096	29599096	ex	22584	0.0154463	0.0162658	0.788425	0.805583
chr10	29599096	29609096	ex	22585	0.0150062	0.0130147	0.838871	0.850863
chr10	29609096	29619096	ex	22586	0.022382	0.0223873	0.792125	0.833444
chr10	29619096	29629096	ex	22587	0.0209696	0.0182159	0.742558	0.708242
chr10	29629096	29639096	ex	22588	0.014758	0.0154457	0.801212	0.76408
chr10	29639096	29649096	ex	22589	0.0261805	0.0164127	0.826603	0.817797
chr10	29649096	29659096	ex	22590	0.00573695	0.00446907	0.859179	0.842028
chr10	29659096	29669096	ex	22591	0.00619331	0.00759885	0.825695	0.799838
chr10	29669096	29679096	ex	22592	0.0060985	0.00602396	0.873132	0.842252
chr10	29679096	29689096	ex	22593	0.0138009	0.00958774	0.85928	0.840964
chr10	29689096	29699096	ex	22594	0.0158105	0.0166071	0.813677	0.791816
chr10	29699096	29709096	ex	22595	0.0130622	0.0143361	0.817169	0.765646
chr10	29709096	29719096	ex	22596	0.00965491	0.00644138	0.856162	0.847198
chr10	29719096	29729096	ex	22597	0.0145623	0.0133353	0.798986	0.817866
chr10	29729096	29739096	ex	22598	0.00881297	0.00852508	0.866298	0.861398
chr10	29739096	29749096	ex	22599	0.0131151	0.0111319	0.839223	0.824675
chr10	29749096	29759096	ex	22600	0.0128798	0.0090319	0.830252	0.809102
chr10	29759096	29769096	ex	22601	0.014852	0.0138972	0.849216	0.817405
chr10	29769096	29779096	ex	22602	0.0126587	0.0119336	0.86515	0.863471
chr10	29779096	29789096	ex	22603	0.00722537	0.00515235	0.856972	0.829588
chr10	29789096	29799096	ex	22604	0.0153682	0.0124802	0.829029	0.848261
chr10	29799096	29809096	ex	22605	0.0228214	0.0210583	0.855642	0.825154
chr10	29809096	29819096	ex	22606	0.0206591	0.0156109	0.581761	0.580119
chr10	29819096	29829096	ex	22607	0.0106552	0.0113437	0.828146	0.801719
chr10	29829096	29839096	ex	22608	0.0106224	0.00871585	0.837133	0.787218
chr10	29839096	29849096	ex	22609	0.0141562	0.00816709	0.877781	0.877916
chr10	29849096	29859096	ex	22610	0.0106055	0.00912518	0.886987	0.893886
chr10	29859096	29869096	ex	22611	0.0157217	0.0159648	0.873294	0.886127
chr10	29869096	29879096	ex	22612	0.0142711	0.0118089	0.883652	0.889256
chr10	29879096	29889096	ex	22613	0.008686	0.00784388	0.872216	0.86339
chr10	29889096	29899096	up	22614	0.00534479	0.00483628	0.8981	0.891939
chr10	29899096	29909096	up	22615	0.00864815	0.00612257	0.894525	0.89316
chr10	29915346	29925346	pro_Cenpw	22616	0.00584067	0.00439243	0.429666	0.437634
chr10	29920346	29930346	dwn	22617	0.00304313	0.00263814	0.664242	0.673645
chr10	29930346	29940346	dwn	22618	0.00160284	0.00155093	0.848084	0.807444
chr10	29940346	29950346	ex	22619	0.00787916	0.00837806	0.686496	0.716075
chr10	29950346	29960346	ex	22620	0.00932748	0.00687639	0.864125	0.840084
chr10	29960346	29970346	ex	22621	0.0183025	0.0123239	0.819042	0.79812
chr10	29970346	29980346	ex	22622	0.0182492	0.0138338	0.774275	0.748287
chr10	29980346	29990346	ex	22623	0.0130381	0.0134948	0.838402	0.802419
chr10	29990346	30000346	ex	22624	0.0120153	0.0106438	0.813107	0.758172
chr10	30000346	30010346	ex	22625	0.00779379	0.00811342	0.883863	0.868555
chr10	30010346	30020346	ex	22626	0.015361	0.0125201	0.8378	0.830316
chr10	30020346	30030346	ex	22627	0.00987049	0.0094641	0.872988	0.889324
chr10	30030346	30040346	ex	22628	0.00846796	0.00640042	0.861326	0.866663
chr10	30040346	30050346	ex	22629	0.0258936	0.0214181	0.679365	0.645202
chr10	30050346	30060346	ex	22630	0.0159724	0.0140569	0.903548	0.892927
chr10	30060346	30070346	ex	22631	0.0174161	0.0136236	0.788693	0.758334
chr10	30070346	30080346	ex	22632	0.0212216	0.0185598	0.863346	0.877301
chr10	30080346	30090346	ex	22633	0.0181015	0.0155226	0.825232	0.729123
chr10	30090346	30100346	ex	22634	0.0123484	0.0113265	0.884255	0.852013
chr10	30100346	30110346	ex	22635	0.0187126	0.0192729	0.830113	0.819429
chr10	30110346	30120346	ex	22636	0.0184661	0.0185707	0.786648	0.759315
chr10	30120346	30130346	ex	22637	0.023431	0.0234799	0.706904	0.618456
chr10	30130346	30140346	ex	22638	0.0250753	0.0191767	0.766457	0.718874
chr10	30140346	30150346	ex	22639	0.0273973	0.0214894	0.775297	0.742875
chr10	30150346	30160346	ex	22640	0.0226403	0.0169421	0.835197	0.835558
chr10	30160346	30170346	ex	22641	0.0203329	0.0163563	0.803011	0.791649
chr10	30170346	30180346	ex	22642	0.0185997	0.0148624	0.853889	0.863101
chr10	30180346	30190346	ex	22643	0.0146707	0.0115073	0.850183	0.825782
chr10	30190346	30200346	ex	22644	0.00827431	0.00587609	0.826189	0.820498
chr10	30200346	30210346	ex	22645	0.00605866	0.004991	0.909989	0.90674
chr10	30210346	30220346	ex	22646	0.00785684	0.00793421	0.82592	0.844558
chr10	30220346	30230346	ex	22647	0.0105036	0.00791806	0.806957	0.810567
chr10	30230346	30240346	up	22648	0.0216382	0.0211871	0.835796	0.846805
chr10	30240346	30250346	up	22649	0.0107189	0.00991805	0.885217	0.890688
chr10	30257555	30267555	Trmt11	22650	0.00840054	0.0123051	0.841229	0.850576
chr10	30267555	30277555	Trmt11	22651	0.00697576	0.0119559	0.866594	0.88031
chr10	30277555	30287555	Trmt11	22652	0.00570827	0.0122188	0.872809	0.891878
chr10	30287555	30297555	Trmt11	22653	0.00747067	0.00780868	0.89679	0.902013
chr10	30297555	30307555	Trmt11	22654	0.00727222	0.0101187	0.804012	0.827853
chr10	30307555	30317555	Trmt11	22655	0.00467148	0.00915086	0.908552	0.905393
chr10	30315555	30325555	pro_Trmt11	22656	0.00136438	0.00382075	0.609974	0.642412
chr10	30333285	30343285	pro_Hint3	22657	0.00298197	0.00556226	0.326687	0.327556
chr10	30338285	30348285	up	22658	0.00927048	0.0109395	0.54332	0.525783
chr10	30359913	30369913	Ncoa7	22659	0.00691457	0.00798631	0.867545	0.856044
chr10	30369913	30379913	Ncoa7	22660	0.00619466	0.00710758	0.775081	0.790586
chr10	30379913	30389913	Ncoa7	22661	0.00560733	0.00773093	0.861199	0.855265
chr10	30389913	30399913	Ncoa7	22662	0.00323947	0.00618961	0.86821	0.870005
chr10	30399913	30409913	Ncoa7	22663	0.00476516	0.00691024	0.901594	0.872967
chr10	30409913	30419913	Ncoa7	22664	0.0045784	0.00720534	0.906087	0.923936
chr10	30419913	30429913	Ncoa7	22665	0.00725327	0.00808219	0.863824	0.885444
chr10	30429913	30439913	Ncoa7	22666	0.00854339	0.0106889	0.792652	0.801709
chr10	30439913	30449913	Ncoa7	22667	0.00866152	0.0144767	0.793612	0.793009
chr10	30445977	30455977	pro_Gm17650	22668	0.011073	0.0164473	0.85068	0.839039
chr10	30449913	30459913	Ncoa7	22669	0.00915213	0.0138296	0.878612	0.86535
chr10	30453977	30463977	Gm17650	22670	0.0072903	0.0110029	0.92373	0.905127
chr10	30459913	30469913	Ncoa7	22671	0.00655926	0.010213	0.834818	0.801284
chr10	30463977	30473977	Gm17650	22672	0.00803609	0.0113749	0.827468	0.791786
chr10	30469913	30479913	Ncoa7	22673	0.00790802	0.0111859	0.831498	0.802144
chr10	30479913	30489913	Ncoa7	22674	0.00553396	0.0122888	0.852353	0.857703
chr10	30489913	30499913	Ncoa7	22675	0.00937256	0.0101004	0.776123	0.761477
chr10	30499913	30509913	Ncoa7	22676	0.0101617	0.00958081	0.824827	0.820333
chr10	30509913	30519913	Ncoa7	22677	0.00184504	0.00319491	0.903466	0.872391
chr10	30517913	30527913	pro_Ncoa7	22678	0.0114239	0.0107732	0.367679	0.397578
chr10	30522913	30532913	up	22679	0.0107313	0.00951809	0.40754	0.464899
chr10	30532913	30542913	up	22680	0.00580552	0.00571682	0.904645	0.908459
chr10	30557607	30567607	pro_Hey2	22681	0.0527593	0.0380411	0.376204	0.253246
chr10	30562607	30572607	dwn	22682	0.035167	0.0301107	0.460456	0.370179
chr10	30572607	30582607	dwn	22683	0.0109505	0.00712478	0.815184	0.799812
chr10	30582607	30592607	ex	22684	0.00916244	0.00601243	0.85992	0.888321
chr10	30592607	30602607	ex	22685	0.0115261	0.00877405	0.863377	0.870539
chr10	30602607	30612607	ex	22686	0.0172183	0.0122738	0.891155	0.866848
chr10	30612607	30622607	ex	22687	0.026846	0.0250438	0.835291	0.787606
chr10	30622607	30632607	ex	22688	0.0130928	0.0136073	0.810126	0.76379
chr10	30632607	30642607	ex	22689	0.00967825	0.0110628	0.836648	0.792259
chr10	30642607	30652607	ex	22690	0.0189112	0.0162499	0.833528	0.806406
chr10	30652607	30662607	ex	22691	0.0150635	0.0119365	0.862194	0.884179
chr10	30662607	30672607	ex	22692	0.0160798	0.011615	0.855199	0.866064
chr10	30672607	30682607	ex	22693	0.0222562	0.0187526	0.848837	0.825415
chr10	30682607	30692607	ex	22694	0.0138184	0.0121687	0.823086	0.866087
chr10	30692607	30702607	ex	22695	0.0391119	0.0251528	0.746904	0.663077
chr10	30702607	30712607	ex	22696	0.0175391	0.0148187	0.82076	0.826924
chr10	30712607	30722607	ex	22697	0.0278355	0.0202497	0.802353	0.772484
chr10	30722607	30732607	ex	22698	0.0203083	0.0194812	0.808916	0.798852
chr10	30732607	30742607	ex	22699	0.0169862	0.0178308	0.863148	0.869049
chr10	30742607	30752607	ex	22700	0.0155316	0.0129341	0.817781	0.767484
chr10	30752607	30762607	ex	22701	0.0212736	0.0192423	0.867532	0.854421
chr10	30762607	30772607	ex	22702	0.0217464	0.0183273	0.836936	0.798834
chr10	30772607	30782607	ex	22703	0.0175456	0.0137271	0.892942	0.849737
chr10	30782607	30792607	ex	22704	0.0160518	0.012997	0.89297	0.873694
chr10	30792607	30802607	ex	22705	0.0252286	0.0257233	0.754025	0.757924
chr10	30802607	30812607	ex	22706	0.00629321	0.00693795	0.849788	0.855271
chr10	30812607	30822607	ex	22707	0.00684351	0.00734159	0.86966	0.88217
chr10	30822607	30832607	ex	22708	0.0132774	0.00873837	0.834115	0.819518
chr10	30832607	30842607	ex	22709	0.0142103	0.0106814	0.893192	0.880816
chr10	30842607	30852607	ex	22710	0.0121356	0.0124736	0.869984	0.819342
chr10	30852607	30862607	ex	22711	0.0233506	0.0213435	0.848037	0.846906
chr10	30862607	30872607	ex	22712	0.0216672	0.0202652	0.836082	0.87767
chr10	30872607	30882607	ex	22713	0.016368	0.014016	0.851862	0.875917
chr10	30882607	30892607	ex	22714	0.0254254	0.029022	0.900293	0.88533
chr10	30892607	30902607	ex	22715	0.0362282	0.0364402	0.75819	0.78724
chr10	30902607	30912607	ex	22716	0.0181886	0.0152587	0.864443	0.867288
chr10	30912607	30922607	ex	22717	0.0144098	0.0139137	0.848088	0.818912
chr10	30922607	30932607	ex	22718	0.0153325	0.0137087	0.9039	0.893694
chr10	30932607	30942607	ex	22719	0.0252226	0.0238662	0.847686	0.842599
chr10	30942607	30952607	up	22720	0.019487	0.0175991	0.856135	0.842212
chr10	30952607	30962607	up	22721	0.0140912	0.0129973	0.896184	0.861867
chr10	30962990	30972990	pro_Gm5422	22722	0.01429	0.0121963	0.88889	0.882256
chr10	30970684	30980684	dwn	22723	0.0197293	0.0163147	0.703433	0.726514
chr10	30980684	30990684	dwn	22724	0.0161784	0.0156481	0.792996	0.817345
chr10	30990684	31000684	ex	22725	0.0142272	0.0126268	0.882863	0.883022
chr10	31000684	31010684	ex	22726	0.0199649	0.0179024	0.849383	0.87773
chr10	31010684	31020684	up	22727	0.028216	0.025075	0.707235	0.711746
chr10	31020684	31030684	up	22728	0.0232419	0.0163144	0.823243	0.78308
chr10	31028187	31038187	pro_Hddc2	22729	0.0111089	0.0100352	0.567213	0.526236
chr10	31032087	31042087	pro_n-R5s76	22730	0.0144418	0.017752	0.635984	0.61357
chr10	31036187	31046187	Hddc2	22731	0.0172079	0.0266753	0.900378	0.921388
chr10	31052727	31062727	Tpd52l1	22732	0.0237718	0.0226388	0.869568	0.869906
chr10	31062727	31072727	Tpd52l1	22733	0.0173966	0.0187655	0.847143	0.851292
chr10	31072727	31082727	Tpd52l1	22734	0.0147625	0.0124888	0.828125	0.815882
chr10	31082727	31092727	Tpd52l1	22735	0.0106973	0.0106005	0.828158	0.794555
chr10	31092727	31102727	Tpd52l1	22736	0.0131767	0.0149157	0.839403	0.879781
chr10	31102727	31112727	Tpd52l1	22737	0.0201956	0.0208446	0.865703	0.859026
chr10	31112727	31122727	Tpd52l1	22738	0.0185625	0.0163713	0.78835	0.762063
chr10	31122727	31132727	Tpd52l1	22739	0.00752935	0.00751802	0.844533	0.842062
chr10	31132727	31142727	Tpd52l1	22740	0.0123083	0.0114615	0.834987	0.856252
chr10	31142727	31152727	Tpd52l1	22741	0.0214384	0.0201527	0.852391	0.831005
chr10	31152727	31162727	Tpd52l1	22742	0.0207105	0.0196132	0.851343	0.829654
chr10	31160727	31170727	pro_Tpd52l1	22743	0.0198059	0.0169368	0.502769	0.504168
chr10	31165727	31175727	dwn	22744	0.0182487	0.0154667	0.680267	0.700847
chr10	31175727	31185727	dwn	22745	0.0192736	0.0166716	0.848467	0.857504
chr10	31185727	31195727	ex	22746	0.0151323	0.0195655	0.808448	0.775349
chr10	31195727	31205727	up	22747	0.0167561	0.0135528	0.88296	0.893294
chr10	31205727	31215727	up	22748	0.0136078	0.0164305	0.889632	0.896479
chr10	31226531	31236531	Rnf217	22749	0.0163676	0.0192817	0.909726	0.913731
chr10	31236531	31246531	Rnf217	22750	0.0125191	0.0145278	0.888493	0.886564
chr10	31246531	31256531	Rnf217	22751	0.0163561	0.0187796	0.806292	0.829488
chr10	31256531	31266531	Rnf217	22752	0.00973882	0.00953815	0.821074	0.826073
chr10	31266531	31276531	Rnf217	22753	0.0153368	0.0202426	0.838198	0.847617
chr10	31276531	31286531	Rnf217	22754	0.0106945	0.0140161	0.882771	0.886877
chr10	31286531	31296531	Rnf217	22755	0.012768	0.0141708	0.881913	0.865597
chr10	31296531	31306531	Rnf217	22756	0.00992106	0.0109908	0.906742	0.90857
chr10	31306531	31316531	Rnf217	22757	0.0225302	0.0199116	0.746564	0.725339
chr10	31316531	31326531	Rnf217	22758	0.0153121	0.0157101	0.869944	0.874682
chr10	31324531	31334531	pro_Rnf217	22759	0.0207485	0.0187971	0.274945	0.284638
chr10	31329531	31339531	dwn	22760	0.0261965	0.0252086	0.59793	0.569081
chr10	31339531	31349531	dwn	22761	0.0136653	0.0112321	0.863457	0.886869
chr10	31349531	31359531	ex	22762	0.0189952	0.0175809	0.879726	0.846701
chr10	31359531	31369531	ex	22763	0.0212676	0.0124479	0.81909	0.814693
chr10	31369531	31379531	ex	22764	0.0127018	0.00927669	0.831523	0.83677
chr10	31379531	31389531	ex	22765	0.0034601	0.00528749	0.759936	0.795645
chr10	31389531	31399531	ex	22766	0.00144526	0.00445125	0.891216	0.866277
chr10	31399531	31409531	ex	22767	0.00810999	0.00728626	0.802336	0.799308
chr10	31409531	31419531	ex	22768	0.0098568	0.0100593	0.787934	0.794702
chr10	31419531	31429531	ex	22769	0.00737515	0.00572323	0.878427	0.868565
chr10	31429531	31439531	ex	22770	0.00469626	0.00793793	0.835154	0.82775
chr10	31439531	31449531	ex	22771	0.00378715	0.00298606	0.878015	0.855352
chr10	31449531	31459531	ex	22772	0.0118738	0.0108744	0.743687	0.780163
chr10	31459531	31469531	ex	22773	0.0180974	0.0190368	0.743167	0.748281
chr10	31469531	31479531	ex	22774	0.00415313	0.0034218	0.898362	0.877206
chr10	31479531	31489531	ex	22775	0.0142586	0.0131765	0.881297	0.884883
chr10	31489531	31499531	ex	22776	0.010759	0.0102556	0.818239	0.819348
chr10	31499531	31509531	ex	22777	0.0177194	0.0135651	0.82423	0.839614
chr10	31509531	31519531	ex	22778	0.00774424	0.00780044	0.789814	0.781096
chr10	31519531	31529531	ex	22779	0.012103	0.0106177	0.84402	0.834922
chr10	31529531	31539531	ex	22780	0.00827687	0.0103448	0.736702	0.719732
chr10	31539531	31549531	ex	22781	0.00961826	0.00943638	0.867078	0.848762
chr10	31549531	31559531	ex	22782	0.00808568	0.00647922	0.822669	0.786451
chr10	31559531	31569531	ex	22783	0.00761028	0.00662793	0.826292	0.795591
chr10	31569531	31579531	ex	22784	0.0102757	0.011984	0.828485	0.796516
chr10	31579531	31589531	ex	22785	0.00785955	0.00844501	0.849052	0.860496
chr10	31589531	31599531	ex	22786	0.014814	0.0168005	0.779337	0.754435
chr10	31599531	31609531	ex	22787	0.00394458	0.00292075	0.836567	0.828369
chr10	31609531	31619531	ex	22788	0.00517128	0.00643712	0.84552	0.823277
chr10	31619531	31629531	ex	22789	0.0122165	0.0124835	0.85131	0.832236
chr10	31629531	31639531	ex	22790	0.0159612	0.014358	0.87451	0.868644
chr10	31639531	31649531	ex	22791	0.0104621	0.00897434	0.744326	0.780677
chr10	31649531	31659531	ex	22792	0.011031	0.0108232	0.839838	0.811889
chr10	31659531	31669531	ex	22793	0.0112167	0.013624	0.767728	0.746898
chr10	31669531	31679531	ex	22794	0.00962802	0.0100821	0.840398	0.803427
chr10	31679531	31689531	ex	22795	0.00798687	0.00854754	0.863672	0.829169
chr10	31689531	31699531	ex	22796	0.00759551	0.0105557	0.876038	0.874288
chr10	31699531	31709531	ex	22797	0.00917291	0.00970954	0.853404	0.813657
chr10	31709531	31719531	ex	22798	0.0117895	0.0120289	0.827227	0.81224
chr10	31719531	31729531	ex	22799	0.0116356	0.0127233	0.817721	0.804321
chr10	31729531	31739531	ex	22800	0.0149917	0.0154227	0.808592	0.797135
chr10	31739531	31749531	ex	22801	0.0139444	0.0151314	0.770008	0.769351
chr10	31749531	31759531	ex	22802	0.010942	0.0100019	0.75221	0.768225
chr10	31759531	31769531	ex	22803	0.00750114	0.0152059	0.807696	0.812514
chr10	31769531	31779531	ex	22804	0.0127581	0.0133288	0.665863	0.70486
chr10	31779531	31789531	ex	22805	0.0137186	0.0150631	0.629819	0.612662
chr10	31789531	31799531	ex	22806	0.00671135	0.00886159	0.827451	0.78389
chr10	31799531	31809531	ex	22807	0.0106246	0.00866493	0.845976	0.814331
chr10	31809531	31819531	ex	22808	0.00890267	0.0103167	0.83513	0.826257
chr10	31819531	31829531	ex	22809	0.017622	0.0127952	0.87037	0.832231
chr10	31829531	31839531	ex	22810	0.00871412	0.00430875	0.827597	0.81485
chr10	31839531	31849531	ex	22811	0.00902267	0.0117244	0.823651	0.84484
chr10	31849531	31859531	ex	22812	0.0117879	0.0129966	0.82799	0.82794
chr10	31859531	31869531	ex	22813	0.011041	0.0101591	0.835956	0.82385
chr10	31869531	31879531	ex	22814	0.00843744	0.00948503	0.844321	0.840372
chr10	31879531	31889531	ex	22815	0.00970198	0.00701254	0.841186	0.831296
chr10	31889531	31899531	ex	22816	0.0104201	0.00959819	0.807386	0.769774
chr10	31899531	31909531	ex	22817	0.0212534	0.0149415	0.80932	0.825268
chr10	31909531	31919531	ex	22818	0.0100828	0.0115833	0.778879	0.801168
chr10	31919531	31929531	ex	22819	0.0128924	0.0138126	0.737897	0.764009
chr10	31929531	31939531	ex	22820	0.0102439	0.0139199	0.781204	0.76573
chr10	31939531	31949531	ex	22821	0.0116623	0.0150467	0.801258	0.778593
chr10	31949531	31959531	ex	22822	0.0126376	0.0111263	0.846046	0.840808
chr10	31959531	31969531	ex	22823	0.0121994	0.0135726	0.766228	0.791997
chr10	31969531	31979531	ex	22824	0.00994306	0.0109989	0.855122	0.83621
chr10	31979531	31989531	ex	22825	0.0106889	0.0116592	0.795254	0.809123
chr10	31989531	31999531	ex	22826	0.0104001	0.0109709	0.864153	0.83534
chr10	31999531	32009531	ex	22827	0.0155666	0.0142644	0.817344	0.820317
chr10	32009531	32019531	ex	22828	0.0101144	0.012371	0.676151	0.691957
chr10	32019531	32029531	ex	22829	0.00947895	0.0108699	0.826373	0.859884
chr10	32029531	32039531	ex	22830	0.00650517	0.0078397	0.809927	0.832085
chr10	32039531	32049531	ex	22831	0.0118043	0.00996448	0.850249	0.806625
chr10	32049531	32059531	ex	22832	0.0109838	0.0119236	0.852983	0.782832
chr10	32059531	32069531	ex	22833	0.012596	0.0133792	0.787978	0.833202
chr10	32069531	32079531	ex	22834	0.00863871	0.0102782	0.788598	0.744065
chr10	32079531	32089531	ex	22835	0.00675025	0.00917051	0.829536	0.810344
chr10	32089531	32099531	ex	22836	0.0139319	0.0162906	0.808817	0.844315
chr10	32099531	32109531	ex	22837	0.0129868	0.0148441	0.820945	0.809419
chr10	32109531	32119531	ex	22838	0.0148255	0.0172963	0.792845	0.768101
chr10	32119531	32129531	ex	22839	0.00718863	0.00711935	0.844249	0.815322
chr10	32129531	32139531	ex	22840	0.0107799	0.0142318	0.832868	0.829885
chr10	32139531	32149531	ex	22841	0.0090609	0.0104695	0.857849	0.81721
chr10	32149531	32159531	ex	22842	0.00925579	0.0119147	0.848946	0.827327
chr10	32159531	32169531	ex	22843	0.0111428	0.0136159	0.797038	0.787438
chr10	32169531	32179531	ex	22844	0.00853389	0.00743857	0.82462	0.832073
chr10	32179531	32189531	ex	22845	0.00931731	0.0126526	0.833916	0.822066
chr10	32189531	32199531	ex	22846	0.0165931	0.0137327	0.76171	0.721385
chr10	32199531	32209531	ex	22847	0.0136466	0.0118314	0.81587	0.819599
chr10	32209531	32219531	ex	22848	0.0164222	0.0102551	0.844941	0.797569
chr10	32219531	32229531	ex	22849	0.00740274	0.00813464	0.781121	0.811116
chr10	32229531	32239531	ex	22850	0.00805452	0.0107473	0.795301	0.785101
chr10	32239531	32249531	ex	22851	0.00697621	0.0044404	0.85486	0.853295
chr10	32249531	32259531	ex	22852	0.0115886	0.00944606	0.764917	0.760465
chr10	32259531	32269531	ex	22853	0.00784223	0.00872959	0.782947	0.750499
chr10	32269531	32279531	ex	22854	0.0092515	0.0108493	0.786486	0.784808
chr10	32279531	32289531	ex	22855	0.0107802	0.0105567	0.833733	0.841728
chr10	32289531	32299531	ex	22856	0.0100818	0.0138931	0.804809	0.74049
chr10	32299531	32309531	ex	22857	0.0100252	0.0128057	0.831614	0.831606
chr10	32309531	32319531	ex	22858	0.0144304	0.0148135	0.80122	0.813726
chr10	32319531	32329531	ex	22859	0.00916704	0.0113896	0.711915	0.756503
chr10	32329531	32339531	ex	22860	0.0128027	0.0118757	0.791935	0.804261
chr10	32339531	32349531	ex	22861	0.0100187	0.0130689	0.746845	0.780365
chr10	32349531	32359531	ex	22862	0.00742228	0.00853623	0.820573	0.814636
chr10	32359531	32369531	ex	22863	0.0140075	0.0152898	0.85245	0.831039
chr10	32369531	32379531	ex	22864	0.0107681	0.0116599	0.805096	0.785362
chr10	32379531	32389531	ex	22865	0.00948166	0.0118554	0.842542	0.833485
chr10	32389531	32399531	ex	22866	0.0114168	0.0118629	0.782726	0.767247
chr10	32399531	32409531	ex	22867	0.0103656	0.00765202	0.761472	0.747464
chr10	32409531	32419531	ex	22868	0.00945051	0.0153775	0.853229	0.86175
chr10	32419531	32429531	ex	22869	0.015909	0.0168508	0.803476	0.804985
chr10	32429531	32439531	ex	22870	0.0109222	0.0111985	0.804928	0.800364
chr10	32439531	32449531	ex	22871	0.00961442	0.00949375	0.847944	0.865172
chr10	32449531	32459531	ex	22872	0.0131423	0.011796	0.800196	0.815246
chr10	32459531	32469531	ex	22873	0.0152573	0.0126425	0.83617	0.80181
chr10	32469531	32479531	ex	22874	0.011449	0.0174605	0.852977	0.817648
chr10	32479531	32489531	ex	22875	0.00786878	0.00873896	0.822769	0.840024
chr10	32489531	32499531	ex	22876	0.00872685	0.00818485	0.827975	0.821214
chr10	32499531	32509531	ex	22877	0.0151257	0.0169054	0.80292	0.810595
chr10	32509531	32519531	ex	22878	0.0154703	0.0164717	0.737428	0.75489
chr10	32519531	32529531	ex	22879	0.0116631	0.0104938	0.803004	0.785048
chr10	32529531	32539531	ex	22880	0.0162616	0.0142726	0.791051	0.769543
chr10	32539531	32549531	ex	22881	0.00962786	0.00957071	0.804644	0.827371
chr10	32549531	32559531	ex	22882	0.0115418	0.0121573	0.847553	0.817561
chr10	32559531	32569531	ex	22883	0.0120164	0.0140041	0.874628	0.875582
chr10	32569531	32579531	ex	22884	0.00671523	0.00931469	0.861427	0.837503
chr10	32579531	32589531	ex	22885	0.02052	0.0226958	0.80885	0.812158
chr10	32589531	32599531	ex	22886	0.0186582	0.018265	0.77064	0.765328
chr10	32599531	32609531	ex	22887	0.0259144	0.0320568	0.577018	0.591684
chr10	32609531	32619531	ex	22888	0.0201206	0.0186722	0.342148	0.355629
chr10	32619531	32629531	ex	22889	0.0125168	0.0121344	0.837183	0.847308
chr10	32629531	32639531	ex	22890	0.00846082	0.00979313	0.801582	0.805755
chr10	32639531	32649531	ex	22891	0.00615456	0.00757759	0.819964	0.803787
chr10	32649531	32659531	ex	22892	0.00306217	0.00269268	0.874783	0.884503
chr10	32659531	32669531	ex	22893	0.00958528	0.0104098	0.777332	0.793577
chr10	32669531	32679531	ex	22894	0.00911187	0.00870201	0.74803	0.742854
chr10	32679531	32689531	ex	22895	0.00795313	0.008814	0.801206	0.837211
chr10	32689531	32699531	ex	22896	0.00670686	0.00542982	0.864791	0.823843
chr10	32699531	32709531	ex	22897	0.0141848	0.0129454	0.817982	0.823924
chr10	32709531	32719531	ex	22898	0.00546875	0.00646037	0.852005	0.793814
chr10	32719531	32729531	ex	22899	0.00305746	0.00518851	0.825577	0.828887
chr10	32729531	32739531	ex	22900	0.00628307	0.00625524	0.804007	0.812452
chr10	32739531	32749531	ex	22901	0.00580993	0.00490145	0.77686	0.77345
chr10	32749531	32759531	ex	22902	0.0097404	0.00914515	0.85595	0.823867
chr10	32759531	32769531	ex	22903	0.00461727	0.00565474	0.786133	0.788173
chr10	32769531	32779531	ex	22904	0.012835	0.00875711	0.851145	0.87648
chr10	32779531	32789531	up	22905	0.0112949	0.00950733	0.850803	0.865005
chr10	32789531	32799531	up	22906	0.0108289	0.00641855	0.846789	0.846233
chr10	32798288	32808288	pro_Trdn	22907	0.0130861	0.0128015	0.698787	0.681852
chr10	32806288	32816288	Trdn	22908	0.013556	0.0100917	0.781122	0.788062
chr10	32816288	32826288	Trdn	22909	0.0146986	0.0123367	0.786432	0.7886
chr10	32826288	32836288	Trdn	22910	0.0109255	0.0118256	0.84467	0.850769
chr10	32836288	32846288	Trdn	22911	0.0127007	0.00971638	0.795474	0.830009
chr10	32846288	32856288	Trdn	22912	0.00860094	0.00947678	0.735847	0.664809
chr10	32856288	32866288	Trdn	22913	0.00979516	0.0095562	0.818929	0.819329
chr10	32866288	32876288	Trdn	22914	0.00880911	0.00829264	0.830478	0.808525
chr10	32876288	32886288	Trdn	22915	0.0076927	0.00743061	0.821585	0.831621
chr10	32886288	32896288	Trdn	22916	0.0118644	0.012857	0.845151	0.832923
chr10	32896288	32906288	Trdn	22917	0.0126134	0.0137415	0.836779	0.818257
chr10	32906288	32916288	Trdn	22918	0.00797227	0.00910226	0.774164	0.710306
chr10	32916288	32926288	Trdn	22919	0.0102444	0.0110566	0.847361	0.842685
chr10	32926288	32936288	Trdn	22920	0.0131905	0.01258	0.805147	0.815452
chr10	32936288	32946288	Trdn	22921	0.0052891	0.00527722	0.844115	0.85512
chr10	32946288	32956288	Trdn	22922	0.00853279	0.00741829	0.857906	0.851038
chr10	32956288	32966288	Trdn	22923	0.00902974	0.00703713	0.84052	0.806677
chr10	32966288	32976288	Trdn	22924	0.0135347	0.01478	0.766785	0.75193
chr10	32976288	32986288	Trdn	22925	0.0136736	0.0135646	0.755825	0.758489
chr10	32986288	32996288	Trdn	22926	0.00879118	0.00987143	0.775698	0.803833
chr10	32996288	33006288	Trdn	22927	0.00819226	0.0100874	0.807752	0.802114
chr10	33006288	33016288	Trdn	22928	0.00799579	0.00801299	0.803334	0.849282
chr10	33016288	33026288	Trdn	22929	0.0142894	0.0140209	0.749699	0.737316
chr10	33026288	33036288	Trdn	22930	0.0139491	0.0120114	0.811221	0.786717
chr10	33036288	33046288	Trdn	22931	0.00628625	0.00716489	0.759252	0.779665
chr10	33046288	33056288	Trdn	22932	0.0131897	0.014566	0.872878	0.837281
chr10	33056288	33066288	Trdn	22933	0.0110409	0.0135031	0.836633	0.824261
chr10	33066288	33076288	Trdn	22934	0.0107421	0.00847641	0.718062	0.700417
chr10	33076288	33086288	Trdn	22935	0.0113878	0.0142139	0.784059	0.823089
chr10	33086288	33096288	Trdn	22936	0.0101058	0.0122491	0.790903	0.750253
chr10	33096288	33106288	Trdn	22937	0.0140916	0.00967947	0.826285	0.822277
chr10	33106288	33116288	Trdn	22938	0.0114704	0.0116638	0.783908	0.787534
chr10	33116288	33126288	Trdn	22939	0.0122798	0.0132774	0.849192	0.798846
chr10	33126288	33136288	Trdn	22940	0.0145358	0.0129987	0.830591	0.801811
chr10	33136288	33146288	Trdn	22941	0.0116827	0.0102403	0.825353	0.799952
chr10	33146288	33156288	Trdn	22942	0.0128567	0.00904062	0.793812	0.750107
chr10	33156288	33166288	Trdn	22943	0.0140366	0.0108452	0.831719	0.83812
chr10	33166288	33176288	Trdn	22944	0.00927302	0.00790529	0.815959	0.806915
chr10	33176288	33186288	Trdn	22945	0.00971248	0.00831003	0.833206	0.802227
chr10	33186288	33196288	Trdn	22946	0.00767655	0.00873376	0.735179	0.714657
chr10	33196515	33206515	dwn	22947	0.00981823	0.00912033	0.827169	0.814224
chr10	33206515	33216515	up	22948	0.00761699	0.00604619	0.791187	0.782408
chr10	33216515	33226515	up	22949	0.00331575	0.00256412	0.808888	0.849807
chr10	33241575	33251575	Clvs2	22950	0.00470227	0.0054549	0.792581	0.817715
chr10	33251575	33261575	Clvs2	22951	0.00563651	0.00576926	0.80786	0.835742
chr10	33261575	33271575	Clvs2	22952	0.00825264	0.00965292	0.796211	0.759831
chr10	33271575	33281575	Clvs2	22953	0.00794012	0.00787048	0.73298	0.732503
chr10	33281575	33291575	Clvs2	22954	0.00605325	0.00525992	0.787495	0.806975
chr10	33291575	33301575	Clvs2	22955	0.00682945	0.00793161	0.825579	0.838008
chr10	33301575	33311575	Clvs2	22956	0.0121229	0.0129823	0.716755	0.73952
chr10	33311575	33321575	Clvs2	22957	0.00779492	0.0103206	0.831275	0.819273
chr10	33321575	33331575	Clvs2	22958	0.00323948	0.00294955	0.826291	0.815155
chr10	33331575	33341575	Clvs2	22959	0.00670285	0.0101463	0.766013	0.811959
chr10	33339051	33349051	pro_Gm15939	22960	0.00841952	0.0124696	0.387783	0.412746
chr10	33339575	33349575	pro_Clvs2	22961	0.00886621	0.0143467	0.388055	0.407845
chr10	33347051	33357051	Gm15939	22962	0.00743544	0.00998075	0.834305	0.814252
chr10	33357051	33367051	Gm15939	22963	0.00329595	0.00559262	0.818826	0.832224
chr10	33367051	33377051	Gm15939	22964	0.0132204	0.0101604	0.850759	0.805276
chr10	33382238	33392238	dwn	22965	0.0114673	0.00906251	0.811074	0.792262
chr10	33392238	33402238	dwn	22966	0.0127395	0.0120624	0.853605	0.830688
chr10	33402238	33412238	ex	22967	0.00521234	0.00293467	0.843138	0.851443
chr10	33412238	33422238	ex	22968	0.0050902	0.00428462	0.840137	0.820117
chr10	33422238	33432238	ex	22969	0.016038	0.0144014	0.739852	0.720113
chr10	33432238	33442238	ex	22970	0.0130101	0.0122418	0.765214	0.799297
chr10	33442238	33452238	ex	22971	0.00502432	0.00467579	0.790338	0.781561
chr10	33452238	33462238	ex	22972	0.0070671	0.00667098	0.841578	0.847476
chr10	33462238	33472238	up	22973	0.00310481	0.00303168	0.881896	0.86415
chr10	33472238	33482238	up	22974	0.00321338	0.00280746	0.822661	0.821156
chr10	33488921	33498921	Gm4794	22975	0.00565434	0.00720963	0.775441	0.76092
chr10	33496921	33506921	pro_Gm4794	22976	0.0103808	0.00780698	0.822042	0.811243
chr10	33501921	33511921	up	22977	0.0101572	0.00749833	0.818462	0.808093
chr10	33511921	33521921	up	22978	0.00606529	0.00293614	0.799825	0.822133
chr10	33524304	33534304	pro_Gm10327	22979	0.00492731	0.00371325	0.839763	0.840294
chr10	33529304	33539304	dwn	22980	0.00717532	0.00461866	0.759928	0.790368
chr10	33539304	33549304	dwn	22981	0.0044969	0.00164124	0.825928	0.823318
chr10	33549304	33559304	ex	22982	0.00280807	0.00133647	0.824176	0.782617
chr10	33559304	33569304	up	22983	0.00188067	0.00162961	0.781024	0.782604
chr10	33569304	33579304	up	22984	0.00523265	0.00528724	0.840573	0.842129
chr10	33578740	33588740	pro_Sult3a1	22985	0.00703364	0.00463013	0.819564	0.845224
chr10	33586740	33596740	Sult3a1	22986	0.00781626	0.0059922	0.815953	0.775544
chr10	33599322	33609322	up	22987	0.00319252	0.001703	0.892819	0.884355
chr10	33609322	33619322	up	22988	0.00425679	0.00284545	0.902403	0.916573
chr10	33619916	33629916	pro_Rsph4a	22989	0.0031707	0.00404285	0.685708	0.62954
chr10	33648065	33658065	Zufsp	22990	0.00508397	0.00748189	0.929801	0.932947
chr10	33658065	33668065	Zufsp	22991	0.00417846	0.00367803	0.886084	0.867087
chr10	33666065	33676065	pro_Zufsp	22992	0.00293602	0.00318686	0.511412	0.443297
chr10	33671065	33681065	dwn	22993	0.00610549	0.00378858	0.72941	0.724846
chr10	33681065	33691065	dwn	22994	0.00955406	0.00940765	0.890769	0.860466
chr10	33691065	33701065	up	22995	0.00574106	0.00598023	0.887489	0.875826
chr10	33701065	33711065	up	22996	0.00522816	0.0061289	0.829568	0.854737
chr10	33709860	33719860	pro_Gm17567	22997	0.00464756	0.00166307	0.883565	0.902011
chr10	33716430	33726430	Rwdd1	22998	0.00375861	0.00332112	0.864027	0.901863
chr10	33725801	33735801	pro_Gm17237	22999	0.00293029	0.00201723	0.829981	0.82727
chr10	33726430	33736430	Rwdd1	23000	0.00307404	0.00153341	0.834257	0.838206
chr10	33734430	33744430	pro_Rwdd1	23001	0.00176341	0.000968339	0.364204	0.345214
chr10	33739430	33749430	up	23002	0.00382046	0.00220809	0.487484	0.462992
chr10	33752402	33762402	pro_Bet3l	23003	0.0180548	0.0134306	0.616986	0.58868
chr10	33759119	33769119	pro_Fam26d	23004	0.0197414	0.0155595	0.867437	0.816856
chr10	33760402	33770402	Bet3l	23005	0.0191622	0.0126814	0.855192	0.812097
chr10	33770402	33780402	Bet3l	23006	0.0201076	0.010569	0.810609	0.779341
chr10	33780402	33790402	Bet3l	23007	0.0188772	0.0157769	0.811969	0.817938
chr10	33790402	33800402	Bet3l	23008	0.00991849	0.00889662	0.747153	0.749967
chr10	33800402	33810402	Bet3l	23009	0.0162231	0.0160007	0.862189	0.858446
chr10	33810402	33820402	Bet3l	23010	0.0161775	0.016012	0.626066	0.574704
chr10	33811325	33821325	pro_Fam26e	23011	0.0173112	0.0160517	0.631337	0.580394
chr10	33829619	33839619	up	23012	0.014045	0.0126565	0.837448	0.797692
chr10	33842778	33852778	pro_Fam26f	23013	0.0177476	0.00940754	0.537376	0.464294
chr10	33847778	33857778	up	23014	0.0197506	0.0130785	0.799076	0.724757
chr10	33857778	33867778	up	23015	0.0149856	0.0121891	0.787653	0.772765
chr10	33874357	33884357	Dse	23016	0.0149884	0.0177582	0.83234	0.852632
chr10	33884357	33894357	Dse	23017	0.01857	0.0145513	0.866424	0.882486
chr10	33894357	33904357	Dse	23018	0.0207362	0.0224844	0.819677	0.797429
chr10	33904357	33914357	Dse	23019	0.0380659	0.0356424	0.764405	0.776023
chr10	33914357	33924357	Dse	23020	0.0206102	0.0242303	0.770377	0.799887
chr10	33922357	33932357	pro_Dse	23021	0.0324674	0.0238127	0.30319	0.365367
chr10	33927357	33937357	dwn	23022	0.0317553	0.0212789	0.725065	0.728397
chr10	33937357	33947357	dwn	23023	0.0215146	0.0127301	0.847898	0.799299
chr10	33947357	33957357	ex	23024	0.0230711	0.0168647	0.743817	0.710547
chr10	33957357	33967357	ex	23025	0.028952	0.0263031	0.834145	0.819523
chr10	33967357	33977357	ex	23026	0.0203965	0.0180616	0.794075	0.765263
chr10	33977357	33987357	up	23027	0.0083588	0.00599209	0.836626	0.851262
chr10	33987357	33997357	up	23028	0.0228777	0.0157845	0.739409	0.724697
chr10	33996995	34006995	pro_Tspyl1	23029	0.00721892	0.00422977	0.260596	0.215321
chr10	34012226	34022226	pro_Tspyl4	23030	0.00658654	0.00835559	0.269245	0.243583
chr10	34013713	34023713	pro_Gm17321	23031	0.00504893	0.00709973	0.315145	0.288712
chr10	34015358	34025358	Nt5dc1	23032	0.00395393	0.00591286	0.302236	0.269631
chr10	34025358	34035358	Nt5dc1	23033	0.0123366	0.0141041	0.834134	0.850475
chr10	34035358	34045358	Nt5dc1	23034	0.0126837	0.0139146	0.771731	0.740557
chr10	34045358	34055358	Nt5dc1	23035	0.00716886	0.0070938	0.727076	0.703164
chr10	34055358	34065358	Nt5dc1	23036	0.0095406	0.0119796	0.854202	0.859189
chr10	34065358	34075358	Nt5dc1	23037	0.0173171	0.0215526	0.88003	0.89833
chr10	34075358	34085358	Nt5dc1	23038	0.0223242	0.0270649	0.87453	0.864901
chr10	34085358	34095358	Nt5dc1	23039	0.0258518	0.0248951	0.859684	0.856108
chr10	34095358	34105358	Nt5dc1	23040	0.0177298	0.0185856	0.896781	0.910343
chr10	34104786	34114786	pro_Col10a1	23041	0.0315335	0.0311065	0.846233	0.858041
chr10	34105358	34115358	Nt5dc1	23042	0.0285063	0.0289818	0.844307	0.851632
chr10	34115358	34125358	Nt5dc1	23043	0.021216	0.0297593	0.89593	0.900114
chr10	34125358	34135358	Nt5dc1	23044	0.0188443	0.0181721	0.92164	0.937163
chr10	34133358	34143358	pro_Nt5dc1	23045	0.0198951	0.0166579	0.560792	0.540696
chr10	34138358	34148358	dwn	23046	0.0129886	0.00987727	0.761235	0.72684
chr10	34148358	34158358	dwn	23047	0.0221203	0.0136689	0.818853	0.768213
chr10	34158358	34168358	ex	23048	0.0160765	0.0165281	0.817883	0.825997
chr10	34168358	34178358	ex	23049	0.0148103	0.0150723	0.836356	0.776196
chr10	34178358	34188358	up	23050	0.0181775	0.012831	0.782087	0.751813
chr10	34188358	34198358	up	23051	0.00995565	0.00759773	0.863968	0.825029
chr10	34198205	34208205	pro_Frk	23052	0.0176435	0.0136736	0.760895	0.76755
chr10	34206205	34216205	Frk	23053	0.00406303	0.00206626	0.782038	0.787714
chr10	34216205	34226205	Frk	23054	0.0127426	0.00884992	0.827183	0.808992
chr10	34226205	34236205	Frk	23055	0.0232452	0.0215063	0.720848	0.686749
chr10	34236205	34246205	Frk	23056	0.0118004	0.011971	0.818906	0.837053
chr10	34246205	34256205	Frk	23057	0.00811111	0.00962801	0.90026	0.893515
chr10	34256205	34266205	Frk	23058	0.0175792	0.0196334	0.851735	0.835439
chr10	34266205	34276205	Frk	23059	0.0148194	0.0101943	0.809049	0.813482
chr10	34276205	34286205	Frk	23060	0.00913478	0.00907852	0.883908	0.830323
chr10	34286205	34296205	Frk	23061	0.0123324	0.0103471	0.877878	0.829866
chr10	34296205	34306205	Frk	23062	0.0202365	0.0140082	0.862736	0.849579
chr10	34306205	34316205	Frk	23063	0.0179255	0.0148762	0.847272	0.837624
chr10	34316205	34326205	Frk	23064	0.0138916	0.0159779	0.868461	0.837654
chr10	34331032	34341032	dwn	23065	0.0173534	0.0114103	0.823905	0.811983
chr10	34341032	34351032	dwn	23066	0.0168954	0.0147284	0.897677	0.873318
chr10	34351032	34361032	ex	23067	0.0138576	0.00967216	0.810868	0.84405
chr10	34361032	34371032	ex	23068	0.00630311	0.00772497	0.803213	0.831948
chr10	34371032	34381032	ex	23069	0.0198618	0.0145204	0.849351	0.839091
chr10	34381032	34391032	ex	23070	0.0188804	0.0152083	0.734087	0.74107
chr10	34391032	34401032	ex	23071	0.0108927	0.00736696	0.850208	0.843473
chr10	34401032	34411032	ex	23072	0.0127162	0.00890019	0.794762	0.793829
chr10	34411032	34421032	ex	23073	0.0169056	0.0147075	0.852253	0.865932
chr10	34421032	34431032	ex	23074	0.0218288	0.0197247	0.834866	0.798937
chr10	34431032	34441032	ex	23075	0.0131999	0.014274	0.818506	0.811573
chr10	34441032	34451032	ex	23076	0.00808849	0.0069524	0.870822	0.852985
chr10	34451032	34461032	ex	23077	0.0185612	0.0135627	0.855711	0.853263
chr10	34461032	34471032	ex	23078	0.00778602	0.00969627	0.90836	0.917307
chr10	34471032	34481032	ex	23079	0.0175558	0.0154021	0.749963	0.710652
chr10	34481032	34491032	ex	23080	0.0146836	0.0104505	0.860141	0.81456
chr10	34491032	34501032	ex	23081	0.0126292	0.00674052	0.879752	0.854756
chr10	34501032	34511032	ex	23082	0.0111824	0.00664353	0.828549	0.865643
chr10	34511032	34521032	ex	23083	0.0132392	0.0115758	0.774604	0.732445
chr10	34521032	34531032	ex	23084	0.00675664	0.00391988	0.840148	0.828201
chr10	34531032	34541032	ex	23085	0.016354	0.0122764	0.789217	0.765043
chr10	34541032	34551032	ex	23086	0.0144878	0.0109934	0.794077	0.828419
chr10	34551032	34561032	ex	23087	0.015456	0.0156748	0.812661	0.804513
chr10	34561032	34571032	ex	23088	0.0155842	0.018001	0.754641	0.703462
chr10	34571032	34581032	ex	23089	0.0218129	0.0171353	0.826757	0.804078
chr10	34581032	34591032	ex	23090	0.0217832	0.018897	0.797587	0.817561
chr10	34591032	34601032	ex	23091	0.0238231	0.0130048	0.666351	0.608711
chr10	34601032	34611032	ex	23092	0.017726	0.0179471	0.778244	0.814988
chr10	34611032	34621032	ex	23093	0.00665378	0.00507636	0.875991	0.871328
chr10	34621032	34631032	ex	23094	0.0179718	0.0154157	0.707735	0.717052
chr10	34631032	34641032	ex	23095	0.0171558	0.00910038	0.768307	0.752014
chr10	34641032	34651032	ex	23096	0.00709926	0.00749599	0.818811	0.82524
chr10	34651032	34661032	ex	23097	0.0122608	0.0128908	0.817219	0.761314
chr10	34661032	34671032	ex	23098	0.0117937	0.00484221	0.836084	0.803494
chr10	34671032	34681032	ex	23099	0.0173279	0.0144395	0.792184	0.796537
chr10	34681032	34691032	ex	23100	0.0134093	0.00973003	0.838493	0.807577
chr10	34691032	34701032	ex	23101	0.0164736	0.0113387	0.857572	0.852065
chr10	34701032	34711032	ex	23102	0.00914176	0.00658562	0.798703	0.76184
chr10	34711032	34721032	ex	23103	0.00805672	0.0057985	0.795476	0.801039
chr10	34721032	34731032	ex	23104	0.00898809	0.00858759	0.83822	0.812688
chr10	34731032	34741032	ex	23105	0.0127549	0.0105438	0.847604	0.826695
chr10	34741032	34751032	ex	23106	0.013052	0.0102975	0.82883	0.798071
chr10	34751032	34761032	ex	23107	0.0126995	0.00713935	0.873119	0.834891
chr10	34761032	34771032	ex	23108	0.00667278	0.00682764	0.818084	0.804916
chr10	34771032	34781032	ex	23109	0.0129033	0.0116188	0.777441	0.763596
chr10	34781032	34791032	ex	23110	0.0166966	0.0117659	0.796695	0.788077
chr10	34791032	34801032	ex	23111	0.00953116	0.00741353	0.78095	0.766138
chr10	34801032	34811032	ex	23112	0.00982419	0.00844539	0.845946	0.820558
chr10	34811032	34821032	ex	23113	0.0135838	0.0111092	0.829302	0.825941
chr10	34821032	34831032	ex	23114	0.0122043	0.0121689	0.782399	0.807997
chr10	34831032	34841032	ex	23115	0.01691	0.0158719	0.820583	0.790604
chr10	34841032	34851032	ex	23116	0.0119471	0.0108876	0.818405	0.803099
chr10	34851032	34861032	ex	23117	0.00837858	0.00463152	0.756374	0.691736
chr10	34861032	34871032	ex	23118	0.0118499	0.00867922	0.792029	0.772614
chr10	34871032	34881032	ex	23119	0.0074868	0.00541136	0.834226	0.827199
chr10	34881032	34891032	ex	23120	0.0108727	0.00851984	0.804073	0.805191
chr10	34891032	34901032	ex	23121	0.00805296	0.00781165	0.847349	0.809478
chr10	34901032	34911032	ex	23122	0.014518	0.0123854	0.876624	0.848266
chr10	34911032	34921032	ex	23123	0.0122018	0.00858432	0.770965	0.730566
chr10	34921032	34931032	ex	23124	0.00750694	0.00782663	0.84573	0.867669
chr10	34931032	34941032	ex	23125	0.00492142	0.00381698	0.814743	0.811404
chr10	34941032	34951032	ex	23126	0.00831809	0.00736504	0.828725	0.797225
chr10	34951032	34961032	ex	23127	0.0167136	0.0149876	0.838413	0.829423
chr10	34961032	34971032	ex	23128	0.0153122	0.0116895	0.812125	0.788929
chr10	34971032	34981032	ex	23129	0.00565487	0.00670187	0.786268	0.762049
chr10	34981032	34991032	ex	23130	0.00790605	0.003725	0.866406	0.867225
chr10	34991032	35001032	ex	23131	0.00808882	0.00281548	0.836438	0.821821
chr10	35001032	35011032	ex	23132	0.0148407	0.0115155	0.865709	0.863024
chr10	35011032	35021032	ex	23133	0.0125163	0.00955302	0.800275	0.782145
chr10	35021032	35031032	ex	23134	0.00948824	0.00692253	0.880356	0.86867
chr10	35031032	35041032	ex	23135	0.00532206	0.00373503	0.830513	0.81856
chr10	35041032	35051032	ex	23136	0.00608933	0.00536724	0.805293	0.809311
chr10	35051032	35061032	ex	23137	0.0120329	0.0119398	0.838046	0.817372
chr10	35061032	35071032	ex	23138	0.0116934	0.0124249	0.803598	0.803461
chr10	35071032	35081032	ex	23139	0.00434431	0.00357024	0.843123	0.853506
chr10	35081032	35091032	ex	23140	0.0127652	0.00958965	0.791402	0.799598
chr10	35091032	35101032	ex	23141	0.0126517	0.00918628	0.839232	0.843093
chr10	35101032	35111032	ex	23142	0.0105865	0.0106395	0.801761	0.739657
chr10	35111032	35121032	ex	23143	0.00883729	0.00632241	0.82762	0.844334
chr10	35121032	35131032	ex	23144	0.0129102	0.00686987	0.79919	0.832064
chr10	35131032	35141032	ex	23145	0.01103	0.00985398	0.784338	0.755428
chr10	35141032	35151032	ex	23146	0.0103175	0.00483868	0.810009	0.77722
chr10	35151032	35161032	ex	23147	0.00378568	0.0034886	0.839767	0.805503
chr10	35161032	35171032	ex	23148	0.0077532	0.00764482	0.807667	0.833397
chr10	35171032	35181032	ex	23149	0.0109292	0.00956649	0.820445	0.839977
chr10	35181032	35191032	ex	23150	0.0152194	0.0100703	0.811686	0.807106
chr10	35191032	35201032	ex	23151	0.0115214	0.0119924	0.807732	0.801811
chr10	35201032	35211032	ex	23152	0.014088	0.0114198	0.84711	0.847736
chr10	35211032	35221032	ex	23153	0.0134616	0.00782386	0.776295	0.734355
chr10	35221032	35231032	ex	23154	0.00822017	0.00771453	0.820339	0.819368
chr10	35231032	35241032	ex	23155	0.00890749	0.00556716	0.835393	0.813874
chr10	35241032	35251032	ex	23156	0.00632655	0.00667845	0.832256	0.831234
chr10	35251032	35261032	ex	23157	0.00618599	0.00595863	0.74477	0.805174
chr10	35261032	35271032	ex	23158	0.00841153	0.00681856	0.798079	0.748922
chr10	35271032	35281032	ex	23159	0.00774317	0.0049391	0.815812	0.798216
chr10	35281032	35291032	ex	23160	0.00876064	0.00721167	0.80752	0.829924
chr10	35291032	35301032	ex	23161	0.0105819	0.00920173	0.807224	0.803227
chr10	35301032	35311032	ex	23162	0.0147547	0.0118356	0.801816	0.782742
chr10	35311032	35321032	ex	23163	0.010923	0.00852365	0.801155	0.804955
chr10	35321032	35331032	ex	23164	0.00329292	0.00493862	0.820792	0.81698
chr10	35331032	35341032	ex	23165	0.0100763	0.00726859	0.799182	0.76703
chr10	35341032	35351032	ex	23166	0.0173735	0.00989112	0.767582	0.810494
chr10	35351032	35361032	ex	23167	0.00883824	0.00936516	0.814182	0.80392
chr10	35361032	35371032	ex	23168	0.00947773	0.00741216	0.789101	0.79076
chr10	35371032	35381032	ex	23169	0.0128408	0.0105844	0.742154	0.724196
chr10	35381032	35391032	ex	23170	0.0133076	0.0133393	0.794831	0.78939
chr10	35391032	35401032	ex	23171	0.00658801	0.00828908	0.864089	0.858954
chr10	35401032	35411032	up	23172	0.00982248	0.0085147	0.815091	0.817851
chr10	35411032	35421032	up	23173	0.0119964	0.00790616	0.809516	0.799093
chr10	35426697	35436697	pro_Amd2	23174	0.0119999	0.00841122	0.861932	0.846822
chr10	35431697	35441697	dwn	23175	0.0159602	0.0104589	0.774597	0.778883
chr10	35441697	35451697	dwn	23176	0.00755184	0.00443239	0.862569	0.850939
chr10	35451697	35461697	ex	23177	0.0108758	0.00918742	0.793273	0.808748
chr10	35461697	35471697	ex	23178	0.0124535	0.00939577	0.821341	0.814563
chr10	35471697	35481697	ex	23179	0.00613734	0.00693767	0.781409	0.737211
chr10	35481697	35491697	ex	23180	0.0118948	0.00995659	0.812286	0.85072
chr10	35491697	35501697	ex	23181	0.00551788	0.00269538	0.832544	0.81713
chr10	35501697	35511697	ex	23182	0.0118862	0.00960354	0.800837	0.765974
chr10	35511697	35521697	ex	23183	0.0103069	0.0104275	0.804439	0.79691
chr10	35521697	35531697	ex	23184	0.00613087	0.00580605	0.846174	0.808081
chr10	35531697	35541697	ex	23185	0.0113437	0.00759576	0.82019	0.826113
chr10	35541697	35551697	ex	23186	0.0114632	0.00897162	0.866216	0.846174
chr10	35551697	35561697	ex	23187	0.0146807	0.0131195	0.796813	0.806144
chr10	35561697	35571697	ex	23188	0.0102037	0.00837969	0.835555	0.839848
chr10	35571697	35581697	ex	23189	0.0113456	0.0127261	0.778204	0.792546
chr10	35581697	35591697	ex	23190	0.00870829	0.00536011	0.823783	0.803377
chr10	35591697	35601697	ex	23191	0.00919866	0.00954467	0.845995	0.844235
chr10	35601697	35611697	ex	23192	0.0134755	0.00960641	0.835367	0.811567
chr10	35611697	35621697	ex	23193	0.0144129	0.00971207	0.875878	0.844218
chr10	35621697	35631697	ex	23194	0.0125464	0.00868836	0.767595	0.756899
chr10	35631697	35641697	ex	23195	0.0121924	0.0111621	0.76346	0.7409
chr10	35641697	35651697	ex	23196	0.00553631	0.0067648	0.820341	0.817699
chr10	35651697	35661697	ex	23197	0.00548946	0.0060611	0.799399	0.792985
chr10	35661697	35671697	ex	23198	0.0107415	0.0100767	0.782936	0.77342
chr10	35671697	35681697	ex	23199	0.0112108	0.00929027	0.815872	0.804772
chr10	35681697	35691697	ex	23200	0.0100035	0.00659543	0.823974	0.804155
chr10	35691697	35701697	ex	23201	0.0127036	0.0142242	0.8697	0.847291
chr10	35701697	35711697	ex	23202	0.0102824	0.00756806	0.804639	0.761039
chr10	35711697	35721697	ex	23203	0.012854	0.0129452	0.792037	0.802335
chr10	35721697	35731697	ex	23204	0.0104453	0.00755804	0.818052	0.801421
chr10	35731697	35741697	ex	23205	0.00951987	0.00457148	0.786832	0.779248
chr10	35741697	35751697	ex	23206	0.00900343	0.00914186	0.838942	0.790556
chr10	35751697	35761697	ex	23207	0.00760787	0.0057714	0.8329	0.781609
chr10	35761697	35771697	ex	23208	0.0110602	0.0110515	0.83169	0.83513
chr10	35771697	35781697	ex	23209	0.0110132	0.00716775	0.774676	0.754965
chr10	35781697	35791697	ex	23210	0.0126056	0.00950627	0.846283	0.836922
chr10	35791697	35801697	ex	23211	0.0103135	0.00987936	0.802039	0.769036
chr10	35801697	35811697	ex	23212	0.00629069	0.00757494	0.816606	0.812201
chr10	35811697	35821697	ex	23213	0.0145786	0.00971326	0.738646	0.757599
chr10	35821697	35831697	ex	23214	0.0105813	0.0118591	0.86931	0.851714
chr10	35831697	35841697	ex	23215	0.0127451	0.0111005	0.812276	0.779751
chr10	35841697	35851697	ex	23216	0.00857762	0.00650201	0.860249	0.821457
chr10	35851697	35861697	ex	23217	0.00996784	0.0044965	0.830737	0.832385
chr10	35861697	35871697	ex	23218	0.0172731	0.0154627	0.848127	0.809216
chr10	35871697	35881697	ex	23219	0.0106673	0.00668864	0.815166	0.77319
chr10	35881697	35891697	ex	23220	0.00701989	0.00365744	0.754665	0.730174
chr10	35891697	35901697	ex	23221	0.0101945	0.00792526	0.832843	0.827076
chr10	35901697	35911697	ex	23222	0.00669845	0.00534913	0.829149	0.822418
chr10	35911697	35921697	ex	23223	0.00934795	0.0066885	0.859782	0.880956
chr10	35921697	35931697	ex	23224	0.0120382	0.00662691	0.772914	0.747226
chr10	35931697	35941697	ex	23225	0.0104495	0.00643209	0.837232	0.787651
chr10	35941697	35951697	ex	23226	0.0136111	0.0105478	0.824508	0.82432
chr10	35951697	35961697	ex	23227	0.0158933	0.0105764	0.813716	0.810455
chr10	35961697	35971697	ex	23228	0.0141922	0.0125595	0.798799	0.819068
chr10	35971697	35981697	ex	23229	0.00818203	0.00821293	0.808063	0.817349
chr10	35981697	35991697	ex	23230	0.0106149	0.00803561	0.828677	0.82378
chr10	35991697	36001697	ex	23231	0.00460394	0.00458832	0.783912	0.779782
chr10	36001697	36011697	ex	23232	0.0194142	0.0136582	0.75022	0.780294
chr10	36011697	36021697	ex	23233	0.0160478	0.0115616	0.822753	0.76534
chr10	36021697	36031697	ex	23234	0.011473	0.010435	0.832642	0.818763
chr10	36031697	36041697	ex	23235	0.0172049	0.0138648	0.833808	0.808277
chr10	36041697	36051697	ex	23236	0.0135675	0.00738857	0.786023	0.762794
chr10	36051697	36061697	ex	23237	0.0125306	0.00842075	0.790096	0.790363
chr10	36061697	36071697	ex	23238	0.0120832	0.0118551	0.830716	0.823509
chr10	36071697	36081697	ex	23239	0.0121611	0.0105187	0.772213	0.750145
chr10	36081697	36091697	ex	23240	0.00882657	0.00686139	0.751503	0.741588
chr10	36091697	36101697	ex	23241	0.0166688	0.0113776	0.808828	0.825178
chr10	36101697	36111697	ex	23242	0.0177363	0.0177462	0.821372	0.811046
chr10	36111697	36121697	ex	23243	0.0134955	0.0115463	0.801607	0.798862
chr10	36121697	36131697	ex	23244	0.0128118	0.0113117	0.824564	0.752439
chr10	36131697	36141697	ex	23245	0.0156223	0.0100848	0.837811	0.83813
chr10	36141697	36151697	ex	23246	0.00983103	0.0112316	0.861935	0.877495
chr10	36151697	36161697	ex	23247	0.0136904	0.0128624	0.795202	0.767356
chr10	36161697	36171697	ex	23248	0.0227914	0.0178655	0.815901	0.790035
chr10	36171697	36181697	ex	23249	0.0102654	0.0124284	0.810951	0.807052
chr10	36181697	36191697	ex	23250	0.0186664	0.017759	0.852221	0.764566
chr10	36191697	36201697	ex	23251	0.0209694	0.0187849	0.804727	0.773874
chr10	36201697	36211697	up	23252	0.0249561	0.0177169	0.746547	0.769735
chr10	36211697	36221697	up	23253	0.0254402	0.0200995	0.814064	0.770238
chr10	36221619	36231619	pro_Hs3st5	23254	0.0228927	0.0187317	0.273912	0.263699
chr10	36229619	36239619	Hs3st5	23255	0.025466	0.0235516	0.841711	0.847801
chr10	36239619	36249619	Hs3st5	23256	0.025108	0.0240723	0.800283	0.752207
chr10	36249619	36259619	Hs3st5	23257	0.0176429	0.0197491	0.821154	0.834634
chr10	36259619	36269619	Hs3st5	23258	0.0162629	0.0157934	0.756074	0.756968
chr10	36269619	36279619	Hs3st5	23259	0.0238939	0.0222193	0.79548	0.798878
chr10	36279619	36289619	Hs3st5	23260	0.0174293	0.018484	0.840265	0.846204
chr10	36289619	36299619	Hs3st5	23261	0.0233968	0.0186092	0.84268	0.798137
chr10	36299619	36309619	Hs3st5	23262	0.0166229	0.0139129	0.855322	0.822233
chr10	36309619	36319619	Hs3st5	23263	0.0111323	0.00885329	0.842241	0.856427
chr10	36319619	36329619	Hs3st5	23264	0.00822714	0.0117647	0.835173	0.820652
chr10	36329619	36339619	Hs3st5	23265	0.0185437	0.0187925	0.886906	0.883889
chr10	36339619	36349619	Hs3st5	23266	0.02065	0.0252933	0.825618	0.830855
chr10	36349619	36359619	Hs3st5	23267	0.0196322	0.0153964	0.863939	0.834292
chr10	36359619	36369619	Hs3st5	23268	0.0135507	0.0140839	0.837232	0.833201
chr10	36369619	36379619	Hs3st5	23269	0.0172603	0.0171318	0.82344	0.81394
chr10	36379619	36389619	Hs3st5	23270	0.0263722	0.0227603	0.859315	0.850041
chr10	36389619	36399619	Hs3st5	23271	0.0157489	0.0167527	0.848625	0.833254
chr10	36399619	36409619	Hs3st5	23272	0.010863	0.0138904	0.841091	0.828223
chr10	36409619	36419619	Hs3st5	23273	0.0189135	0.0176281	0.824227	0.813283
chr10	36419619	36429619	Hs3st5	23274	0.0153302	0.0179821	0.825176	0.805709
chr10	36429619	36439619	Hs3st5	23275	0.0161384	0.0174307	0.801913	0.832072
chr10	36439619	36449619	Hs3st5	23276	0.0180984	0.0168018	0.735614	0.703916
chr10	36449619	36459619	Hs3st5	23277	0.0189165	0.0196948	0.785844	0.76527
chr10	36459619	36469619	Hs3st5	23278	0.0207187	0.0232615	0.84494	0.838969
chr10	36469619	36479619	Hs3st5	23279	0.0166606	0.0164917	0.810512	0.812741
chr10	36479619	36489619	Hs3st5	23280	0.0137411	0.0111214	0.837325	0.830871
chr10	36489619	36499619	Hs3st5	23281	0.0169158	0.0167242	0.832441	0.821717
chr10	36499619	36509619	Hs3st5	23282	0.0142439	0.0119676	0.846388	0.835357
chr10	36509619	36519619	Hs3st5	23283	0.0197751	0.0187619	0.759761	0.769796
chr10	36519619	36529619	Hs3st5	23284	0.0262094	0.0213644	0.777648	0.782267
chr10	36529619	36539619	Hs3st5	23285	0.0175731	0.0133825	0.815014	0.800946
chr10	36539619	36549619	Hs3st5	23286	0.0109225	0.0109524	0.810962	0.809346
chr10	36554203	36564203	dwn	23287	0.0145452	0.0136611	0.740004	0.700515
chr10	36564203	36574203	dwn	23288	0.0165114	0.0120858	0.826729	0.825262
chr10	36574203	36584203	ex	23289	0.0111625	0.0102839	0.860419	0.880693
chr10	36584203	36594203	ex	23290	0.00966712	0.00912112	0.831727	0.844281
chr10	36594203	36604203	ex	23291	0.0151602	0.0142689	0.872336	0.861409
chr10	36604203	36614203	ex	23292	0.0155255	0.0133961	0.854856	0.820226
chr10	36614203	36624203	ex	23293	0.0190758	0.0163157	0.833769	0.772675
chr10	36624203	36634203	ex	23294	0.0214623	0.01934	0.781521	0.746105
chr10	36634203	36644203	ex	23295	0.0214023	0.0167271	0.808955	0.823404
chr10	36644203	36654203	ex	23296	0.0301516	0.0215873	0.844846	0.820414
chr10	36654203	36664203	ex	23297	0.0133241	0.00969122	0.79841	0.777358
chr10	36664203	36674203	ex	23298	0.00821516	0.00856436	0.814019	0.805207
chr10	36674203	36684203	up	23299	0.0103923	0.00667747	0.877662	0.844282
chr10	36684203	36694203	up	23300	0.00741448	0.00710224	0.635651	0.652376
chr10	36689349	36699349	pro_Hdac2	23301	0.00626129	0.00665471	0.43301	0.473757
chr10	36697349	36707349	Hdac2	23302	0.00780266	0.00568265	0.80385	0.833646
chr10	36707349	36717349	Hdac2	23303	0.00271771	0.00411522	0.916131	0.905133
chr10	36721695	36731695	dwn	23304	0.00442689	0.00484598	0.892269	0.900753
chr10	36731695	36741695	dwn	23305	0.0259311	0.0240974	0.771384	0.735016
chr10	36741695	36751695	ex	23306	0.030162	0.0294328	0.877956	0.860786
chr10	36751695	36761695	ex	23307	0.0202591	0.0165451	0.813414	0.79145
chr10	36761695	36771695	ex	23308	0.0179124	0.0174841	0.732525	0.736457
chr10	36771695	36781695	ex	23309	0.0117554	0.0123743	0.899043	0.900156
chr10	36781695	36791695	ex	23310	0.0321702	0.0335343	0.905097	0.897401
chr10	36791695	36801695	ex	23311	0.0499879	0.0529061	0.721603	0.733004
chr10	36801695	36811695	ex	23312	0.0321495	0.0308918	0.87471	0.862605
chr10	36811695	36821695	ex	23313	0.0261163	0.0319035	0.798014	0.821809
chr10	36821695	36831695	ex	23314	0.0278524	0.0286265	0.835105	0.8167
chr10	36831695	36841695	up	23315	0.0182067	0.0169015	0.835157	0.872962
chr10	36841695	36851695	up	23316	0.0152582	0.013126	0.909554	0.922955
chr10	36853732	36863732	pro_Marcks	23317	0.0188109	0.0154939	0.0844923	0.0964719
chr10	36854363	36864363	pro_5930403N24Rik	23318	0.0193849	0.0148915	0.085901	0.0961132
chr10	36861485	36871485	dwn	23319	0.0321986	0.0244589	0.910907	0.900176
chr10	36871485	36881485	dwn	23320	0.0327541	0.033067	0.830609	0.854762
chr10	36881485	36891485	ex	23321	0.0374709	0.0372642	0.869556	0.874464
chr10	36891485	36901485	ex	23322	0.0264297	0.0215364	0.871665	0.844128
chr10	36901485	36911485	ex	23323	0.0184389	0.0151419	0.869704	0.840693
chr10	36911485	36921485	ex	23324	0.0316654	0.0358351	0.853013	0.884491
chr10	36921485	36931485	ex	23325	0.032008	0.0270893	0.907976	0.857402
chr10	36931485	36941485	ex	23326	0.0388661	0.0379144	0.884093	0.886023
chr10	36941485	36951485	ex	23327	0.0449533	0.0458041	0.848282	0.802549
chr10	36951485	36961485	ex	23328	0.0451806	0.0391116	0.78902	0.7455
chr10	36961485	36971485	ex	23329	0.0378405	0.0389537	0.812978	0.808783
chr10	36971485	36981485	ex	23330	0.0462187	0.0432698	0.867837	0.843392
chr10	36981485	36991485	ex	23331	0.0420488	0.0385038	0.847994	0.851832
chr10	36991485	37001485	ex	23332	0.0435606	0.0470984	0.842632	0.826417
chr10	37001485	37011485	ex	23333	0.0426461	0.0341007	0.904464	0.894448
chr10	37011485	37021485	ex	23334	0.0321514	0.0284803	0.857559	0.845972
chr10	37021485	37031485	ex	23335	0.0398704	0.0344529	0.902414	0.90436
chr10	37031485	37041485	up	23336	0.0464698	0.0421579	0.85125	0.838102
chr10	37041485	37051485	up	23337	0.0516771	0.0473304	0.879051	0.846894
chr10	37052291	37062291	pro_Gm16988	23338	0.0379792	0.0383335	0.861846	0.816495
chr10	37060291	37070291	Gm16988	23339	0.0310766	0.0320888	0.782636	0.791445
chr10	37070291	37080291	Gm16988	23340	0.0341329	0.0332101	0.764134	0.759795
chr10	37080291	37090291	Gm16988	23341	0.030509	0.0295311	0.863849	0.85165
chr10	37099458	37109458	dwn	23342	0.0278357	0.0311037	0.903693	0.922756
chr10	37109458	37119458	dwn	23343	0.0545887	0.0529942	0.712279	0.706512
chr10	37119458	37129458	ex	23344	0.0472271	0.0458432	0.788134	0.796084
chr10	37129458	37139458	ex	23345	0.0445877	0.0391948	0.884103	0.878153
chr10	37139458	37149458	ex	23346	0.0358205	0.0388718	0.916152	0.897462
chr10	37149458	37159458	ex	23347	0.0400139	0.0331424	0.806096	0.843318
chr10	37159458	37169458	ex	23348	0.0294146	0.0279235	0.880188	0.834626
chr10	37169458	37179458	ex	23349	0.0320863	0.0283975	0.895124	0.88249
chr10	37179458	37189458	ex	23350	0.0218665	0.0228294	0.883586	0.847516
chr10	37189458	37199458	ex	23351	0.0325552	0.0304665	0.922696	0.907472
chr10	37199458	37209458	ex	23352	0.0266158	0.0262591	0.864279	0.812122
chr10	37209458	37219458	ex	23353	0.0290865	0.0301627	0.874966	0.842053
chr10	37219458	37229458	ex	23354	0.0236715	0.024464	0.914324	0.900173
chr10	37229458	37239458	ex	23355	0.0148325	0.0157123	0.916227	0.902563
chr10	37239458	37249458	ex	23356	0.0154903	0.0169636	0.901979	0.9254
chr10	37249458	37259458	ex	23357	0.0222176	0.0255752	0.926292	0.929078
chr10	37259458	37269458	ex	23358	0.0345678	0.0298391	0.902402	0.912711
chr10	37269458	37279458	ex	23359	0.0232211	0.0242156	0.900829	0.880133
chr10	37279458	37289458	ex	23360	0.0290872	0.0274388	0.820666	0.821219
chr10	37289458	37299458	ex	23361	0.0290114	0.0243343	0.859343	0.824601
chr10	37299458	37309458	ex	23362	0.0206171	0.0163186	0.923738	0.922761
chr10	37309458	37319458	ex	23363	0.0142508	0.0154571	0.870931	0.860933
chr10	37319458	37329458	ex	23364	0.0307812	0.0248689	0.887648	0.907666
chr10	37329458	37339458	ex	23365	0.0400836	0.044595	0.864046	0.886083
chr10	37339458	37349458	ex	23366	0.0223303	0.0244174	0.803291	0.843074
chr10	37349458	37359458	ex	23367	0.0269419	0.0253096	0.877891	0.875217
chr10	37359458	37369458	ex	23368	0.0285796	0.0298295	0.893275	0.911914
chr10	37369458	37379458	ex	23369	0.0235926	0.0240689	0.909043	0.92018
chr10	37379458	37389458	ex	23370	0.0357734	0.0298857	0.80499	0.775279
chr10	37389458	37399458	ex	23371	0.0287446	0.0389804	0.90078	0.892167
chr10	37399458	37409458	ex	23372	0.0432182	0.0398743	0.850262	0.87564
chr10	37409458	37419458	ex	23373	0.04047	0.0369283	0.759744	0.724338
chr10	37419458	37429458	ex	23374	0.01688	0.0197117	0.872028	0.90482
chr10	37429458	37439458	ex	23375	0.0342811	0.0308141	0.853673	0.811646
chr10	37439458	37449458	ex	23376	0.0235506	0.0237491	0.845895	0.818167
chr10	37449458	37459458	ex	23377	0.0198201	0.0150589	0.871469	0.871319
chr10	37459458	37469458	ex	23378	0.022382	0.019583	0.866059	0.854407
chr10	37469458	37479458	ex	23379	0.0174532	0.0172677	0.931934	0.912305
chr10	37479458	37489458	ex	23380	0.0320935	0.0331982	0.907679	0.866152
chr10	37489458	37499458	ex	23381	0.0201927	0.0235608	0.924051	0.921812
chr10	37499458	37509458	ex	23382	0.0313098	0.0319803	0.9103	0.889264
chr10	37509458	37519458	ex	23383	0.0394849	0.0366191	0.887237	0.87524
chr10	37519458	37529458	ex	23384	0.0379685	0.0335347	0.893362	0.87658
chr10	37529458	37539458	ex	23385	0.0354555	0.0317608	0.769268	0.747147
chr10	37539458	37549458	ex	23386	0.0204387	0.021535	0.893989	0.881828
chr10	37549458	37559458	ex	23387	0.0247357	0.0244947	0.911106	0.913613
chr10	37559458	37569458	ex	23388	0.0467819	0.0425537	0.855394	0.81543
chr10	37569458	37579458	ex	23389	0.0198115	0.0196762	0.924588	0.911856
chr10	37579458	37589458	ex	23390	0.0259238	0.0245504	0.877605	0.858798
chr10	37589458	37599458	ex	23391	0.022106	0.0273551	0.890085	0.914101
chr10	37599458	37609458	ex	23392	0.0279651	0.0234793	0.88653	0.873973
chr10	37609458	37619458	ex	23393	0.0267942	0.0259604	0.895247	0.889472
chr10	37619458	37629458	ex	23394	0.0138447	0.016065	0.86412	0.836755
chr10	37629458	37639458	up	23395	0.0169073	0.0184292	0.836103	0.866332
chr10	37639458	37649458	up	23396	0.0135908	0.0163588	0.882049	0.905559
chr10	37646485	37656485	pro_AC155948.1	23397	0.0145601	0.0159331	0.920352	0.912599
chr10	37651586	37661586	dwn	23398	0.0147943	0.0155904	0.885211	0.856971
chr10	37661586	37671586	dwn	23399	0.0198405	0.0220933	0.865802	0.825392
chr10	37671586	37681586	ex	23400	0.0149047	0.0161457	0.912332	0.903873
chr10	37681586	37691586	ex	23401	0.0156211	0.0158039	0.873791	0.843019
chr10	37691586	37701586	ex	23402	0.017994	0.0187353	0.910212	0.88917
chr10	37701586	37711586	ex	23403	0.0164803	0.01932	0.83513	0.843955
chr10	37711586	37721586	ex	23404	0.0199985	0.0222229	0.8366	0.814237
chr10	37721586	37731586	ex	23405	0.0203822	0.0211456	0.899364	0.879486
chr10	37731586	37741586	ex	23406	0.0234568	0.0240018	0.887628	0.89631
chr10	37741586	37751586	ex	23407	0.00686145	0.00664728	0.867267	0.90442
chr10	37751586	37761586	ex	23408	0.0190352	0.0203345	0.887538	0.888795
chr10	37761586	37771586	ex	23409	0.014887	0.0145301	0.90286	0.912429
chr10	37771586	37781586	ex	23410	0.0178478	0.021182	0.904234	0.894445
chr10	37781586	37791586	ex	23411	0.00938657	0.0135554	0.919146	0.915978
chr10	37791586	37801586	ex	23412	0.0163918	0.0139406	0.890726	0.896726
chr10	37801586	37811586	ex	23413	0.0151505	0.0167803	0.905801	0.878039
chr10	37811586	37821586	ex	23414	0.0182408	0.0211611	0.895173	0.893966
chr10	37821586	37831586	ex	23415	0.0255058	0.0259564	0.82318	0.764969
chr10	37831586	37841586	ex	23416	0.0222427	0.0211158	0.912333	0.919982
chr10	37841586	37851586	ex	23417	0.013672	0.0128292	0.852685	0.873242
chr10	37851586	37861586	ex	23418	0.0186417	0.0203516	0.894039	0.906734
chr10	37861586	37871586	ex	23419	0.0170059	0.0161824	0.909035	0.895512
chr10	37871586	37881586	ex	23420	0.0181014	0.0189042	0.86146	0.881063
chr10	37881586	37891586	ex	23421	0.00801428	0.00899828	0.866327	0.883984
chr10	37891586	37901586	ex	23422	0.0130285	0.0164199	0.903559	0.914638
chr10	37901586	37911586	ex	23423	0.0169676	0.0185318	0.889776	0.873668
chr10	37911586	37921586	ex	23424	0.017421	0.0176958	0.909215	0.902518
chr10	37921586	37931586	ex	23425	0.00648861	0.00740517	0.896836	0.884586
chr10	37931586	37941586	ex	23426	0.00919528	0.0123673	0.877265	0.859555
chr10	37941586	37951586	ex	23427	0.00670842	0.0113812	0.870864	0.880154
chr10	37951586	37961586	ex	23428	0.0189831	0.0188801	0.843406	0.8728
chr10	37961586	37971586	ex	23429	0.0191821	0.0205412	0.891175	0.88411
chr10	37971586	37981586	ex	23430	0.0202107	0.0237737	0.888334	0.873078
chr10	37981586	37991586	ex	23431	0.0148683	0.0165072	0.881708	0.884593
chr10	37991586	38001586	ex	23432	0.0110092	0.0100454	0.877468	0.909113
chr10	38001586	38011586	ex	23433	0.0185133	0.0184972	0.857842	0.846457
chr10	38011586	38021586	ex	23434	0.0217966	0.0210263	0.857893	0.876102
chr10	38021586	38031586	ex	23435	0.0236963	0.0232945	0.834451	0.825154
chr10	38031586	38041586	ex	23436	0.0171472	0.016355	0.888542	0.848522
chr10	38041586	38051586	ex	23437	0.00587945	0.00907029	0.873347	0.851826
chr10	38051586	38061586	ex	23438	0.016622	0.0152808	0.799776	0.841908
chr10	38061586	38071586	ex	23439	0.0308285	0.0263474	0.847077	0.830821
chr10	38071586	38081586	ex	23440	0.0418823	0.0387293	0.803597	0.798874
chr10	38081586	38091586	ex	23441	0.0332968	0.0291916	0.873275	0.835076
chr10	38091586	38101586	ex	23442	0.0173134	0.0184847	0.884106	0.881233
chr10	38101586	38111586	ex	23443	0.0154447	0.0153072	0.849149	0.859853
chr10	38111586	38121586	ex	23444	0.00859713	0.00811421	0.903753	0.885238
chr10	38121586	38131586	ex	23445	0.00919109	0.00838946	0.87494	0.891848
chr10	38131586	38141586	ex	23446	0.0205549	0.023506	0.878621	0.878433
chr10	38141586	38151586	ex	23447	0.0138275	0.015894	0.828994	0.810206
chr10	38151586	38161586	ex	23448	0.0131419	0.0127803	0.768719	0.78465
chr10	38161586	38171586	ex	23449	0.0166124	0.0186247	0.847718	0.855027
chr10	38171586	38181586	ex	23450	0.0175834	0.0225962	0.861081	0.86778
chr10	38181586	38191586	ex	23451	0.0214654	0.0221932	0.874741	0.869989
chr10	38191586	38201586	ex	23452	0.0178464	0.0211612	0.890848	0.854875
chr10	38201586	38211586	ex	23453	0.0142995	0.0128505	0.876414	0.88142
chr10	38211586	38221586	ex	23454	0.019293	0.0183565	0.91996	0.896916
chr10	38221586	38231586	ex	23455	0.0162614	0.0123661	0.878522	0.867894
chr10	38231586	38241586	ex	23456	0.0162655	0.0191812	0.861931	0.877426
chr10	38241586	38251586	ex	23457	0.0140923	0.01526	0.892642	0.900464
chr10	38251586	38261586	ex	23458	0.0178411	0.0212227	0.886553	0.903196
chr10	38261586	38271586	ex	23459	0.0174089	0.0227098	0.926786	0.919005
chr10	38271586	38281586	ex	23460	0.0186204	0.0198167	0.478264	0.487999
chr10	38281586	38291586	ex	23461	0.0201562	0.0213261	0.853162	0.863748
chr10	38291586	38301586	ex	23462	0.011382	0.00893585	0.81942	0.834064
chr10	38301586	38311586	ex	23463	0.0134387	0.00704407	0.888233	0.894747
chr10	38311586	38321586	ex	23464	0.0205986	0.0237413	0.852619	0.892546
chr10	38321586	38331586	ex	23465	0.00547323	0.00667139	0.794596	0.801418
chr10	38331586	38341586	ex	23466	0.00785293	0.0115565	0.902649	0.883594
chr10	38341586	38351586	ex	23467	0.0218595	0.0207305	0.804833	0.815559
chr10	38351586	38361586	ex	23468	0.0104418	0.00985094	0.868287	0.884673
chr10	38361586	38371586	ex	23469	0.0120494	0.0132207	0.862383	0.831835
chr10	38371586	38381586	ex	23470	0.00567671	0.0091139	0.878357	0.871664
chr10	38381586	38391586	ex	23471	0.0121741	0.0126597	0.885223	0.838589
chr10	38391586	38401586	ex	23472	0.00825324	0.0106425	0.855221	0.877508
chr10	38401586	38411586	ex	23473	0.0134571	0.0116556	0.894834	0.887722
chr10	38411586	38421586	ex	23474	0.0165233	0.0173468	0.780778	0.827673
chr10	38421586	38431586	ex	23475	0.0224715	0.0193413	0.844975	0.852071
chr10	38431586	38441586	ex	23476	0.0118145	0.0129173	0.851055	0.836985
chr10	38441586	38451586	ex	23477	0.0120881	0.012985	0.862796	0.847442
chr10	38451586	38461586	ex	23478	0.0115997	0.0111974	0.865321	0.813978
chr10	38461586	38471586	ex	23479	0.0112996	0.00801378	0.86092	0.883419
chr10	38471586	38481586	ex	23480	0.00406465	0.00634782	0.848804	0.853833
chr10	38481586	38491586	ex	23481	0.00677996	0.00714961	0.852376	0.870602
chr10	38491586	38501586	ex	23482	0.00856781	0.00745196	0.88296	0.874458
chr10	38501586	38511586	ex	23483	0.0142985	0.0121549	0.829636	0.810923
chr10	38511586	38521586	ex	23484	0.0185072	0.0155534	0.84838	0.851079
chr10	38521586	38531586	ex	23485	0.0203082	0.0151267	0.862849	0.866072
chr10	38531586	38541586	ex	23486	0.00982456	0.0112743	0.883071	0.872182
chr10	38541586	38551586	ex	23487	0.00973897	0.00780874	0.900755	0.897421
chr10	38551586	38561586	ex	23488	0.0090584	0.0092035	0.912332	0.900678
chr10	38561586	38571586	ex	23489	0.0210985	0.0166152	0.70138	0.708942
chr10	38571586	38581586	ex	23490	0.0236077	0.0190837	0.808993	0.815006
chr10	38581586	38591586	ex	23491	0.0218826	0.0238184	0.871377	0.870514
chr10	38591586	38601586	ex	23492	0.0320194	0.0316188	0.791367	0.801898
chr10	38601586	38611586	ex	23493	0.033244	0.0280873	0.881706	0.88313
chr10	38611586	38621586	ex	23494	0.0205107	0.016085	0.828456	0.813833
chr10	38621586	38631586	ex	23495	0.0242428	0.0165633	0.63351	0.658494
chr10	38631586	38641586	ex	23496	0.0220018	0.0172013	0.844142	0.864956
chr10	38641586	38651586	ex	23497	0.0250464	0.0217701	0.861729	0.867796
chr10	38651586	38661586	ex	23498	0.0127444	0.0127318	0.837297	0.885561
chr10	38661586	38671586	up	23499	0.02348	0.0233903	0.874913	0.887864
chr10	38671586	38681586	up	23500	0.0208375	0.0194588	0.831353	0.856509
chr10	38680320	38690320	pro_Lama4	23501	0.0328039	0.0247589	0.488586	0.479176
chr10	38688320	38698320	Lama4	23502	0.0345309	0.0322918	0.770323	0.831939
chr10	38698320	38708320	Lama4	23503	0.0361174	0.031671	0.737517	0.756761
chr10	38708320	38718320	Lama4	23504	0.023787	0.0251013	0.795299	0.807786
chr10	38718320	38728320	Lama4	23505	0.0259541	0.0261348	0.848951	0.816862
chr10	38728320	38738320	Lama4	23506	0.0356047	0.0341998	0.851761	0.854097
chr10	38738320	38748320	Lama4	23507	0.029348	0.0277041	0.774247	0.78041
chr10	38748320	38758320	Lama4	23508	0.0313713	0.0306381	0.823048	0.854444
chr10	38758320	38768320	Lama4	23509	0.0287777	0.0297751	0.762172	0.77066
chr10	38768320	38778320	Lama4	23510	0.0246432	0.0254265	0.816069	0.831317
chr10	38778320	38788320	Lama4	23511	0.0248697	0.0232518	0.851962	0.868707
chr10	38788320	38798320	Lama4	23512	0.0211469	0.0292458	0.87534	0.888826
chr10	38798320	38808320	Lama4	23513	0.0210186	0.0214351	0.871622	0.871474
chr10	38808320	38818320	Lama4	23514	0.0186292	0.01909	0.883211	0.870843
chr10	38818320	38828320	Lama4	23515	0.0222788	0.0222231	0.870822	0.880613
chr10	38840720	38850720	1700025K23Rik	23516	0.0163038	0.0165224	0.84228	0.818741
chr10	38848720	38858720	pro_1700025K23Rik	23517	0.00882403	0.00767185	0.553602	0.530192
chr10	38848828	38858828	pro_Tube1	23518	0.00886437	0.00787416	0.557185	0.539912
chr10	38856828	38866828	Tube1	23519	0.0184596	0.0187114	0.912522	0.919704
chr10	38878600	38888600	pro_Wisp3	23520	0.0260952	0.0217473	0.679485	0.673553
chr10	38883600	38893600	dwn	23521	0.0143379	0.0119839	0.354956	0.331049
chr10	38893600	38903600	dwn	23522	0.0331193	0.0250526	0.862306	0.854643
chr10	38903600	38913600	ex	23523	0.0356346	0.0271618	0.802566	0.786756
chr10	38913600	38923600	ex	23524	0.0256429	0.027454	0.853406	0.872936
chr10	38923600	38933600	ex	23525	0.0264427	0.0188035	0.799678	0.747611
chr10	38933600	38943600	ex	23526	0.0229362	0.0211738	0.913009	0.916499
chr10	38943600	38953600	ex	23527	0.0286876	0.0232573	0.615047	0.625591
chr10	38953600	38963600	ex	23528	0.0486075	0.0421472	0.636434	0.710523
chr10	38963600	38973600	ex	23529	0.0484227	0.0433078	0.863828	0.841931
chr10	38973600	38983600	ex	23530	0.0409544	0.0362944	0.83668	0.80896
chr10	38983600	38993600	ex	23531	0.0440743	0.0349005	0.816838	0.793235
chr10	38993600	39003600	ex	23532	0.0296114	0.0289393	0.869335	0.875018
chr10	39003600	39013600	ex	23533	0.0222349	0.0225906	0.802528	0.776626
chr10	39013600	39023600	ex	23534	0.0171534	0.017614	0.843758	0.832543
chr10	39023600	39033600	ex	23535	0.0346238	0.0259852	0.846548	0.799167
chr10	39033600	39043600	ex	23536	0.0392688	0.0253662	0.707805	0.704415
chr10	39043600	39053600	ex	23537	0.0299503	0.0235204	0.855038	0.822942
chr10	39053600	39063600	ex	23538	0.0319823	0.0336336	0.845452	0.811794
chr10	39063600	39073600	up	23539	0.0322962	0.0296624	0.803683	0.80642
chr10	39073600	39083600	up	23540	0.0364908	0.0260604	0.887109	0.845097
chr10	39083660	39093660	pro_Fyn	23541	0.0238614	0.0197673	0.430666	0.418847
chr10	39091660	39101660	Fyn	23542	0.0165856	0.0187014	0.755998	0.76946
chr10	39101660	39111660	Fyn	23543	0.0177756	0.0214946	0.662465	0.712491
chr10	39111660	39121660	Fyn	23544	0.0264267	0.0270464	0.789537	0.789548
chr10	39121660	39131660	Fyn	23545	0.02332	0.0278517	0.730844	0.714821
chr10	39131660	39141660	Fyn	23546	0.026691	0.0272913	0.721892	0.754193
chr10	39139802	39149802	pro_Gm6963	23547	0.0281993	0.0298992	0.765113	0.768667
chr10	39141660	39151660	Fyn	23548	0.028716	0.0281952	0.800824	0.809108
chr10	39151660	39161660	Fyn	23549	0.02735	0.0277408	0.759992	0.761318
chr10	39161660	39171660	Fyn	23550	0.0330787	0.0356011	0.786068	0.809346
chr10	39171660	39181660	Fyn	23551	0.0297086	0.0310851	0.800444	0.779374
chr10	39181660	39191660	Fyn	23552	0.0315582	0.0355434	0.740711	0.754472
chr10	39191660	39201660	Fyn	23553	0.0310282	0.0298325	0.747157	0.756789
chr10	39201660	39211660	Fyn	23554	0.0380813	0.0318185	0.704429	0.682784
chr10	39211660	39221660	Fyn	23555	0.0359267	0.0324044	0.801176	0.81705
chr10	39221660	39231660	Fyn	23556	0.0314711	0.0298656	0.706089	0.698236
chr10	39231660	39241660	Fyn	23557	0.031623	0.0370501	0.756874	0.775191
chr10	39241660	39251660	Fyn	23558	0.033516	0.0328359	0.815771	0.850262
chr10	39251660	39261660	Fyn	23559	0.0261577	0.0317011	0.690344	0.671296
chr10	39261660	39271660	Fyn	23560	0.0251642	0.0344418	0.763285	0.804471
chr10	39271660	39281660	Fyn	23561	0.0288338	0.0264594	0.770963	0.764412
chr10	39272868	39282868	pro_Gm16364	23562	0.0269925	0.0247599	0.814746	0.820927
chr10	39280488	39290488	Gm16365	23563	0.0249322	0.0280953	0.813198	0.838897
chr10	39290488	39300488	Gm16365	23564	0.0310765	0.0266558	0.734155	0.700635
chr10	39300488	39310488	Gm16365	23565	0.0324278	0.0302116	0.82112	0.817533
chr10	39310488	39320488	Gm16365	23566	0.0262462	0.0208416	0.82191	0.818529
chr10	39320488	39330488	Gm16365	23567	0.01391	0.0134141	0.883295	0.855283
chr10	39327739	39337739	pro_Traf3ip2	23568	0.0363776	0.0276154	0.714242	0.626796
chr10	39328488	39338488	pro_Gm16365	23569	0.039685	0.0318709	0.716878	0.634586
chr10	39335739	39345739	Traf3ip2	23570	0.044143	0.0408719	0.849514	0.833591
chr10	39345739	39355739	Traf3ip2	23571	0.0420282	0.0385543	0.695115	0.69814
chr10	39348813	39358813	E130307A14Rik	23572	0.0318498	0.0356056	0.701217	0.7092
chr10	39355739	39365739	Traf3ip2	23573	0.0403157	0.0471149	0.80355	0.827788
chr10	39358813	39368813	E130307A14Rik	23574	0.0402559	0.0475651	0.699116	0.731479
chr10	39368813	39378813	E130307A14Rik	23575	0.0400857	0.0456854	0.841843	0.883119
chr10	39378813	39388813	E130307A14Rik	23576	0.0312536	0.0340468	0.703399	0.742779
chr10	39388813	39398813	E130307A14Rik	23577	0.0281658	0.0347024	0.813432	0.79928
chr10	39398813	39408813	E130307A14Rik	23578	0.0300417	0.0321114	0.831704	0.821384
chr10	39408813	39418813	E130307A14Rik	23579	0.0296675	0.0319383	0.806655	0.787109
chr10	39418813	39428813	E130307A14Rik	23580	0.023058	0.0227766	0.919877	0.906413
chr10	39428813	39438813	E130307A14Rik	23581	0.0261259	0.0266677	0.893747	0.902474
chr10	39438813	39448813	E130307A14Rik	23582	0.0171354	0.0180728	0.829039	0.86052
chr10	39446813	39456813	pro_E130307A14Rik	23583	0.0138396	0.0149828	0.233036	0.25225
chr10	39446923	39456923	pro_Rev3l	23584	0.0138847	0.0156599	0.240627	0.255799
chr10	39454923	39464923	Rev3l	23585	0.0215653	0.0211023	0.82847	0.804335
chr10	39464923	39474923	Rev3l	23586	0.0108107	0.0119676	0.8992	0.923088
chr10	39467674	39477674	pro_Gm16210	23587	0.00889511	0.0135176	0.888686	0.90261
chr10	39474923	39484923	Rev3l	23588	0.00802164	0.0125578	0.902793	0.904941
chr10	39484923	39494923	Rev3l	23589	0.0164037	0.014263	0.757207	0.760167
chr10	39494923	39504923	Rev3l	23590	0.0116883	0.0121113	0.848405	0.838222
chr10	39504923	39514923	Rev3l	23591	0.00811803	0.0116297	0.877451	0.883063
chr10	39514923	39524923	Rev3l	23592	0.00958688	0.0107636	0.873277	0.891029
chr10	39524923	39534923	Rev3l	23593	0.00775243	0.0103234	0.91145	0.907284
chr10	39534923	39544923	Rev3l	23594	0.00862144	0.00873979	0.888124	0.901368
chr10	39544923	39554923	Rev3l	23595	0.0104703	0.00776528	0.850844	0.861538
chr10	39554923	39564923	Rev3l	23596	0.009992	0.0114481	0.819749	0.8559
chr10	39564923	39574923	Rev3l	23597	0.00480261	0.00599834	0.888246	0.881105
chr10	39574923	39584923	Rev3l	23598	0.00819099	0.0102583	0.871756	0.865041
chr10	39581138	39591138	pro_Gm17645	23599	0.00706812	0.00741763	0.873558	0.873
chr10	39584923	39594923	Rev3l	23600	0.00504702	0.00638368	0.898892	0.920254
chr10	39595017	39605017	up	23601	0.00523027	0.00291319	0.873208	0.846164
chr10	39605017	39615017	up	23602	0.00943938	0.011722	0.831183	0.828308
chr10	39614134	39624134	pro_4930547M16Rik	23603	0.00403004	0.00705003	0.622905	0.596132
chr10	39627737	39637737	up	23604	0.00904378	0.00570443	0.831551	0.826344
chr10	39641729	39651729	pro_2010001E11Rik	23605	0.0303561	0.0211158	0.714052	0.621308
chr10	39646729	39656729	up	23606	0.0134628	0.0112301	0.754604	0.765196
chr10	39666959	39676959	G630090E17Rik	23607	0.0188246	0.0166445	0.804486	0.809199
chr10	39674959	39684959	pro_G630090E17Rik	23608	0.0129101	0.00835259	0.501824	0.47546
chr10	39683452	39693452	BC021785	23609	0.025723	0.0200891	0.869777	0.852078
chr10	39693452	39703452	BC021785	23610	0.0168431	0.0124949	0.768809	0.747451
chr10	39701452	39711452	pro_BC021785	23611	0.022535	0.0174248	0.829061	0.826068
chr10	39706452	39716452	up	23612	0.0209085	0.0136561	0.858517	0.828157
chr10	39722074	39732074	AI317395	23613	0.0286246	0.017796	0.790656	0.736695
chr10	39726671	39736671	pro_Gm8055	23614	0.0157094	0.0108426	0.856658	0.787419
chr10	39732074	39742074	AI317395	23615	0.0136782	0.0111828	0.786218	0.784261
chr10	39740074	39750074	pro_AI317395	23616	0.0163785	0.0161544	0.533024	0.547543
chr10	39759062	39769062	Slc16a10	23617	0.0147172	0.0159099	0.853643	0.839004
chr10	39769062	39779062	Slc16a10	23618	0.0308166	0.0275049	0.830637	0.822504
chr10	39779062	39789062	Slc16a10	23619	0.0419969	0.0460377	0.754595	0.710001
chr10	39789062	39799062	Slc16a10	23620	0.0327847	0.0317962	0.79407	0.783317
chr10	39799062	39809062	Slc16a10	23621	0.0329995	0.0295725	0.80463	0.780024
chr10	39809062	39819062	Slc16a10	23622	0.023181	0.0207645	0.822318	0.804602
chr10	39819062	39829062	Slc16a10	23623	0.030105	0.0284175	0.823962	0.828264
chr10	39829062	39839062	Slc16a10	23624	0.025834	0.0249343	0.844335	0.864259
chr10	39839062	39849062	Slc16a10	23625	0.020192	0.0195642	0.828386	0.844498
chr10	39849062	39859062	Slc16a10	23626	0.0337336	0.0291379	0.820969	0.849551
chr10	39857062	39867062	pro_Slc16a10	23627	0.0275984	0.0256974	0.460549	0.441499
chr10	39862062	39872062	dwn	23628	0.0257397	0.0230776	0.645516	0.655854
chr10	39872062	39882062	dwn	23629	0.0170927	0.0124325	0.820931	0.834966
chr10	39882062	39892062	ex	23630	0.0203223	0.0153835	0.698106	0.720659
chr10	39892062	39902062	ex	23631	0.0308741	0.0274559	0.79623	0.769284
chr10	39902062	39912062	ex	23632	0.0171779	0.0136374	0.814005	0.775707
chr10	39912062	39922062	ex	23633	0.0224249	0.0209923	0.834251	0.832911
chr10	39922062	39932062	up	23634	0.0108112	0.00955825	0.877377	0.869511
chr10	39932062	39942062	up	23635	0.0259125	0.0155816	0.792164	0.763511
chr10	39943785	39953785	Rpf2	23636	0.00892538	0.01011	0.867325	0.853671
chr10	39953785	39963785	Rpf2	23637	0.00503978	0.00480826	0.911708	0.911027
chr10	39961785	39971785	pro_Rpf2	23638	0.00263117	0.00541218	0.536926	0.557655
chr10	39972471	39982471	pro_Gtf3c6	23639	0.0116925	0.0116576	0.464867	0.449491
chr10	39977471	39987471	up	23640	0.0176966	0.0166404	0.559903	0.542565
chr10	39987471	39997471	up	23641	0.0262405	0.0237736	0.801138	0.800372
chr10	40008992	40018992	Amd1	23642	0.00398883	0.00693842	0.809433	0.821937
chr10	40016992	40026992	pro_Amd1	23643	0.00804418	0.00838539	0.252668	0.308462
chr10	40021992	40031992	dwn	23644	0.0176069	0.013548	0.545052	0.510731
chr10	40031992	40041992	dwn	23645	0.0227293	0.0196215	0.879831	0.856223
chr10	40041992	40051992	up	23646	0.0156337	0.013179	0.891369	0.877606
chr10	40051992	40061992	up	23647	0.0140398	0.0163147	0.838969	0.80569
chr10	40064113	40074113	pro_Cdk19	23648	0.0129554	0.0131358	0.215763	0.234609
chr10	40065047	40075047	pro_4930520K10Rik	23649	0.0124263	0.013603	0.227089	0.246064
chr10	40072113	40082113	Cdk19	23650	0.0250317	0.0238901	0.761734	0.781508
chr10	40082113	40092113	Cdk19	23651	0.0249585	0.0210149	0.631269	0.601842
chr10	40092113	40102113	Cdk19	23652	0.0183165	0.0206235	0.705963	0.726042
chr10	40102113	40112113	Cdk19	23653	0.0234298	0.0213063	0.806804	0.80365
chr10	40112113	40122113	Cdk19	23654	0.0112026	0.0202314	0.816963	0.832575
chr10	40122113	40132113	Cdk19	23655	0.0132075	0.0150904	0.79199	0.824128
chr10	40132113	40142113	Cdk19	23656	0.0168733	0.0204225	0.781358	0.774612
chr10	40142113	40152113	Cdk19	23657	0.0163696	0.0134103	0.728866	0.743708
chr10	40152113	40162113	Cdk19	23658	0.0169534	0.0243497	0.820518	0.846043
chr10	40162113	40172113	Cdk19	23659	0.0118024	0.018178	0.616627	0.640309
chr10	40172113	40182113	Cdk19	23660	0.0149681	0.0204726	0.853722	0.863915
chr10	40182113	40192113	Cdk19	23661	0.0200109	0.0252475	0.861608	0.887515
chr10	40192113	40202113	Cdk19	23662	0.0212574	0.0221909	0.852242	0.855493
chr10	40203624	40213624	dwn	23663	0.0175239	0.0108082	0.828082	0.820533
chr10	40213624	40223624	dwn	23664	0.0258357	0.0233458	0.71201	0.721764
chr10	40223624	40233624	ex	23665	0.0161633	0.0155118	0.90959	0.887065
chr10	40233624	40243624	ex	23666	0.0288034	0.0218584	0.684227	0.664945
chr10	40243624	40253624	ex	23667	0.020663	0.00890282	0.661838	0.612164
chr10	40253624	40263624	ex	23668	0.0160366	0.0116193	0.843627	0.836488
chr10	40263624	40273624	up	23669	0.0224242	0.0129826	0.813185	0.809355
chr10	40273624	40283624	up	23670	0.00560206	0.00390643	0.889585	0.873804
chr10	40285141	40295141	pro_Slc22a16	23671	0.0113024	0.0116571	0.870647	0.859763
chr10	40293141	40303141	Slc22a16	23672	0.0138516	0.0106221	0.865152	0.841032
chr10	40303141	40313141	Slc22a16	23673	0.0135116	0.00660695	0.810076	0.781164
chr10	40313141	40323141	Slc22a16	23674	0.0116731	0.0103156	0.872897	0.881375
chr10	40323938	40333938	up	23675	0.00793003	0.00824376	0.791127	0.767147
chr10	40333938	40343938	up	23676	0.00658459	0.00458336	0.774323	0.780388
chr10	40344816	40354816	pro_Ddo	23677	0.0143545	0.012871	0.78113	0.770989
chr10	40352816	40362816	Ddo	23678	0.0203016	0.0212317	0.688193	0.684857
chr10	40362816	40372816	Ddo	23679	0.0212945	0.0226449	0.753891	0.746232
chr10	40372816	40382816	Ddo	23680	0.0198087	0.0204499	0.85961	0.841637
chr10	40382816	40392816	Ddo	23681	0.021705	0.016095	0.812881	0.803543
chr10	40398087	40408087	pro_9030224M15Rik	23682	0.00995485	0.00905584	0.536356	0.545243
chr10	40406087	40416087	9030224M15Rik	23683	0.0105643	0.00722081	0.697466	0.764631
chr10	40416087	40426087	9030224M15Rik	23684	0.0150545	0.0168323	0.794602	0.804668
chr10	40426087	40436087	9030224M15Rik	23685	0.00953081	0.0110043	0.718485	0.766757
chr10	40436087	40446087	9030224M15Rik	23686	0.0193024	0.0217421	0.709543	0.728048
chr10	40446087	40456087	9030224M15Rik	23687	0.0164115	0.0224627	0.735863	0.730624
chr10	40456087	40466087	9030224M15Rik	23688	0.0166745	0.0188637	0.743891	0.689484
chr10	40466087	40476087	9030224M15Rik	23689	0.0105252	0.0144111	0.752209	0.741033
chr10	40476087	40486087	9030224M15Rik	23690	0.00765352	0.00868331	0.705285	0.694336
chr10	40486087	40496087	9030224M15Rik	23691	0.0116643	0.0133162	0.720234	0.703158
chr10	40496087	40506087	9030224M15Rik	23692	0.0165948	0.0139353	0.818066	0.764808
chr10	40506087	40516087	9030224M15Rik	23693	0.0103452	0.014518	0.82001	0.825155
chr10	40516087	40526087	9030224M15Rik	23694	0.0172865	0.0141862	0.783673	0.80703
chr10	40530889	40540889	up	23695	0.0189975	0.0187365	0.845605	0.848825
chr10	40540889	40550889	up	23696	0.0095927	0.00759152	0.816003	0.818974
chr10	40559949	40569949	Cdc40	23697	0.0084734	0.0096303	0.765852	0.77687
chr10	40569949	40579949	Cdc40	23698	0.00939541	0.01272	0.811527	0.822721
chr10	40579949	40589949	Cdc40	23699	0.00437123	0.00901355	0.869962	0.8514
chr10	40589949	40599949	Cdc40	23700	0.00562351	0.0067732	0.808362	0.837726
chr10	40597949	40607949	pro_Cdc40	23701	0.00299711	0.00348843	0.234406	0.222009
chr10	40598280	40608280	pro_Wasf1	23702	0.00301093	0.00341926	0.232197	0.220308
chr10	40606280	40616280	Wasf1	23703	0.00522977	0.00469326	0.617331	0.65723
chr10	40616280	40626280	Wasf1	23704	0.00458153	0.00470243	0.712875	0.722059
chr10	40626280	40636280	Wasf1	23705	0.00220758	0.00427903	0.658862	0.691157
chr10	40636280	40646280	Wasf1	23706	0.00522056	0.00812172	0.723501	0.74184
chr10	40646280	40656280	Wasf1	23707	0.00527805	0.00911874	0.734698	0.732859
chr10	40658376	40668376	dwn	23708	0.00744304	0.00774364	0.789255	0.787842
chr10	40668376	40678376	dwn	23709	0.0067721	0.0093221	0.777416	0.813089
chr10	40678376	40688376	ex	23710	0.0153411	0.0181356	0.778053	0.768077
chr10	40688376	40698376	ex	23711	0.00893181	0.00975659	0.559215	0.577484
chr10	40698376	40708376	ex	23712	0.0258947	0.0217207	0.83053	0.818492
chr10	40708376	40718376	ex	23713	0.0157554	0.0168745	0.756055	0.788799
chr10	40718376	40728376	ex	23714	0.0224567	0.023274	0.788148	0.76994
chr10	40728376	40738376	ex	23715	0.0216287	0.0243492	0.741623	0.720327
chr10	40738376	40748376	ex	23716	0.0232386	0.0186664	0.864918	0.816121
chr10	40748376	40758376	ex	23717	0.0288003	0.0190639	0.731718	0.725063
chr10	40758376	40768376	ex	23718	0.026206	0.0182266	0.699225	0.620767
chr10	40768376	40778376	up	23719	0.02298	0.0148273	0.795316	0.764055
chr10	40778376	40788376	up	23720	0.0261384	0.021275	0.792617	0.780411
chr10	40787091	40797091	pro_Gpr6	23721	0.029172	0.0164743	0.294502	0.265249
chr10	40792091	40802091	dwn	23722	0.0259767	0.0162091	0.655311	0.658375
chr10	40802091	40812091	dwn	23723	0.0250148	0.0175636	0.800137	0.788143
chr10	40812091	40822091	ex	23724	0.0245775	0.0180828	0.78579	0.796578
chr10	40822091	40832091	ex	23725	0.0179712	0.0151369	0.833241	0.831052
chr10	40832091	40842091	ex	23726	0.0181872	0.0195162	0.817162	0.805954
chr10	40842091	40852091	ex	23727	0.0176898	0.013629	0.83301	0.816466
chr10	40852091	40862091	ex	23728	0.0247534	0.014477	0.830956	0.832077
chr10	40862091	40872091	ex	23729	0.0180648	0.0109765	0.608907	0.567779
chr10	40872091	40882091	ex	23730	0.0141053	0.01211	0.844285	0.858131
chr10	40882091	40892091	up	23731	0.0216669	0.0113792	0.819649	0.82971
chr10	40892091	40902091	up	23732	0.0217387	0.0147518	0.786373	0.793743
chr10	40910047	40920047	Fig4	23733	0.0174957	0.019927	0.882124	0.892039
chr10	40920047	40930047	Fig4	23734	0.0167103	0.0189864	0.815704	0.808918
chr10	40930047	40940047	Fig4	23735	0.0221467	0.0284262	0.862119	0.887041
chr10	40940047	40950047	Fig4	23736	0.0170486	0.0181541	0.794262	0.767931
chr10	40950047	40960047	Fig4	23737	0.0185081	0.0209487	0.867341	0.874234
chr10	40960047	40970047	Fig4	23738	0.0192715	0.0261737	0.843239	0.82435
chr10	40970047	40980047	Fig4	23739	0.0170438	0.0171691	0.903271	0.902601
chr10	40980047	40990047	Fig4	23740	0.0234113	0.0265834	0.909141	0.916865
chr10	40990047	41000047	Fig4	23741	0.0278222	0.0326694	0.822136	0.825566
chr10	41000047	41010047	Fig4	23742	0.0187131	0.0217631	0.773498	0.753588
chr10	41010047	41020047	Fig4	23743	0.0244833	0.0234212	0.782046	0.784049
chr10	41018047	41028047	pro_Fig4	23744	0.0116933	0.00946891	0.425835	0.406677
chr10	41023047	41033047	up	23745	0.010778	0.00717716	0.541185	0.523877
chr10	41031052	41041052	pro_Akd1	23746	0.0176223	0.0125625	0.801956	0.81932
chr10	41039052	41049052	Akd1	23747	0.0184264	0.0148439	0.866354	0.846267
chr10	41049052	41059052	Akd1	23748	0.0132946	0.0102104	0.787858	0.800883
chr10	41059052	41069052	Akd1	23749	0.0201677	0.0163466	0.86291	0.836164
chr10	41069052	41079052	Akd1	23750	0.0146876	0.0119897	0.860518	0.848938
chr10	41079052	41089052	Akd1	23751	0.0256941	0.0131969	0.829507	0.796351
chr10	41089052	41099052	Akd1	23752	0.0245981	0.0136882	0.82606	0.803893
chr10	41099052	41109052	Akd1	23753	0.0148677	0.0127699	0.811814	0.789454
chr10	41109052	41119052	Akd1	23754	0.0171187	0.0131655	0.833118	0.809387
chr10	41119052	41129052	Akd1	23755	0.0189654	0.0161552	0.860972	0.865849
chr10	41129052	41139052	Akd1	23756	0.00262064	0.00328044	0.856117	0.852126
chr10	41139052	41149052	Akd1	23757	0.0188272	0.0140598	0.82977	0.811657
chr10	41153094	41163094	up	23758	0.0178625	0.00929615	0.76471	0.771052
chr10	41165188	41175188	pro_Zbtb24	23759	0.00452788	0.00438831	0.541124	0.6165
chr10	41173188	41183188	Zbtb24	23760	0.0100552	0.0145762	0.84759	0.863783
chr10	41185385	41195385	up	23761	0.028154	0.0239541	0.871634	0.881695
chr10	41191119	41201119	pro_Mical1	23762	0.0311982	0.0248153	0.562138	0.528037
chr10	41205175	41215175	pro_Smpd2	23763	0.0176754	0.0161166	0.487953	0.505786
chr10	41205244	41215244	pro_Ppil6	23764	0.0175788	0.0162216	0.493564	0.511594
chr10	41213244	41223244	Ppil6	23765	0.0198331	0.0242937	0.88552	0.868349
chr10	41223244	41233244	Ppil6	23766	0.0256965	0.0259767	0.795438	0.792189
chr10	41234305	41244305	pro_Cd164	23767	0.0149476	0.0129819	0.210417	0.183031
chr10	41266106	41276106	Ccdc162	23768	0.0213236	0.0156371	0.724299	0.681216
chr10	41268567	41278567	pro_Gm17196	23769	0.0180776	0.0154982	0.773656	0.717347
chr10	41276106	41286106	Ccdc162	23770	0.0165301	0.0117794	0.878388	0.837136
chr10	41282821	41292821	pro_5730435O14Rik	23771	0.0298114	0.0261519	0.817456	0.778154
chr10	41286106	41296106	Ccdc162	23772	0.0315086	0.031988	0.768889	0.753999
chr10	41296106	41306106	Ccdc162	23773	0.0343162	0.0354794	0.818807	0.78983
chr10	41306106	41316106	Ccdc162	23774	0.0245208	0.0167879	0.787712	0.785585
chr10	41316106	41326106	Ccdc162	23775	0.0289982	0.0274444	0.767047	0.751419
chr10	41326106	41336106	Ccdc162	23776	0.0252058	0.0195932	0.849279	0.828107
chr10	41336106	41346106	Ccdc162	23777	0.0171094	0.0157828	0.884798	0.846564
chr10	41346106	41356106	Ccdc162	23778	0.0232668	0.0219085	0.853075	0.833986
chr10	41356106	41366106	Ccdc162	23779	0.0275382	0.0283855	0.835387	0.837122
chr10	41366106	41376106	Ccdc162	23780	0.0345173	0.0285786	0.798924	0.761359
chr10	41376106	41386106	Ccdc162	23781	0.0174269	0.0154758	0.885431	0.865144
chr10	41385544	41395544	pro_AC161426.1	23782	0.0212799	0.0159045	0.794173	0.768734
chr10	41386106	41396106	Ccdc162	23783	0.0238524	0.0175367	0.788902	0.772615
chr10	41396106	41406106	Ccdc162	23784	0.0213393	0.0128256	0.587477	0.539095
chr10	41406106	41416106	Ccdc162	23785	0.018641	0.0103186	0.705366	0.714822
chr10	41416106	41426106	Ccdc162	23786	0.0216002	0.0196713	0.876514	0.828694
chr10	41424106	41434106	pro_Ccdc162	23787	0.0311048	0.0265052	0.823133	0.826177
chr10	41446676	41456676	Cep57l1	23788	0.0156417	0.023001	0.888231	0.879145
chr10	41456676	41466676	Cep57l1	23789	0.0192714	0.021893	0.885052	0.867857
chr10	41466676	41476676	Cep57l1	23790	0.0214787	0.0248991	0.860287	0.872575
chr10	41476676	41486676	Cep57l1	23791	0.0240205	0.0266589	0.866952	0.831518
chr10	41486676	41496676	Cep57l1	23792	0.0176329	0.0158017	0.941758	0.929595
chr10	41496676	41506676	Cep57l1	23793	0.00293857	0.00452717	0.945298	0.942477
chr10	41506676	41516676	Cep57l1	23794	0.0110116	0.0122791	0.935514	0.936903
chr10	41516676	41526676	Cep57l1	23795	0.00402049	0.00941293	0.943041	0.949712
chr10	41524676	41534676	pro_Cep57l1	23796	0.00730548	0.011591	0.303608	0.303806
chr10	41525379	41535379	pro_Sesn1	23797	0.00850987	0.0119559	0.292066	0.287725
chr10	41533379	41543379	Sesn1	23798	0.0179297	0.0171787	0.824377	0.78678
chr10	41543379	41553379	Sesn1	23799	0.0263942	0.0278659	0.782134	0.744101
chr10	41553379	41563379	Sesn1	23800	0.0154662	0.0163799	0.86812	0.826189
chr10	41563379	41573379	Sesn1	23801	0.0165885	0.0186213	0.886614	0.878625
chr10	41573379	41583379	Sesn1	23802	0.0145543	0.0127862	0.892208	0.910108
chr10	41583379	41593379	Sesn1	23803	0.0148544	0.0162774	0.830291	0.805007
chr10	41593379	41603379	Sesn1	23804	0.0266568	0.0332831	0.686606	0.70972
chr10	41603379	41613379	Sesn1	23805	0.0169725	0.0153173	0.334339	0.313896
chr10	41613379	41623379	Sesn1	23806	0.0154021	0.0181262	0.797966	0.832654
chr10	41635248	41645248	Armc2	23807	0.0520865	0.0410088	0.853394	0.844235
chr10	41645248	41655248	Armc2	23808	0.0341387	0.0381687	0.64796	0.632123
chr10	41655248	41665248	Armc2	23809	0.0286255	0.0298789	0.848516	0.83491
chr10	41665248	41675248	Armc2	23810	0.025528	0.0308629	0.894068	0.909687
chr10	41675248	41685248	Armc2	23811	0.0288325	0.0267445	0.83644	0.859936
chr10	41685248	41695248	Armc2	23812	0.04022	0.0384996	0.878434	0.877982
chr10	41695248	41705248	Armc2	23813	0.0277418	0.0303286	0.790743	0.794916
chr10	41705248	41715248	Armc2	23814	0.0293587	0.028653	0.75952	0.77697
chr10	41715248	41725248	Armc2	23815	0.0220248	0.0234914	0.867929	0.870301
chr10	41725248	41735248	Armc2	23816	0.0186756	0.0211868	0.839204	0.828544
chr10	41733248	41743248	pro_Armc2	23817	0.0179011	0.0197381	0.570451	0.575043
chr10	41738248	41748248	dwn	23818	0.0216909	0.0226547	0.631287	0.600156
chr10	41748248	41758248	up	23819	0.0415374	0.0292841	0.788983	0.705458
chr10	41758248	41768248	up	23820	0.0226645	0.0127639	0.782519	0.764574
chr10	41770160	41780160	pro_Gm9855	23821	0.0271765	0.0278907	0.760826	0.748148
chr10	41775160	41785160	dwn	23822	0.0265626	0.0235702	0.772691	0.754865
chr10	41785160	41795160	dwn	23823	0.0353114	0.027007	0.752915	0.726499
chr10	41795160	41805160	ex	23824	0.0346933	0.0260705	0.842585	0.840909
chr10	41805160	41815160	ex	23825	0.034415	0.0396921	0.764542	0.699001
chr10	41815160	41825160	ex	23826	0.0253886	0.0227563	0.905495	0.886823
chr10	41825160	41835160	ex	23827	0.0282136	0.0223197	0.880915	0.850127
chr10	41835160	41845160	ex	23828	0.034714	0.0218503	0.778949	0.731875
chr10	41845160	41855160	ex	23829	0.0227432	0.015284	0.906757	0.899071
chr10	41855160	41865160	ex	23830	0.0258346	0.0219924	0.819998	0.808828
chr10	41865160	41875160	ex	23831	0.0244932	0.0224367	0.810779	0.788847
chr10	41875160	41885160	up	23832	0.0130126	0.0104077	0.884731	0.891214
chr10	41885160	41895160	up	23833	0.0249679	0.0217364	0.833432	0.848963
chr10	41903561	41913561	Foxo3	23834	0.0202612	0.021143	0.827559	0.828842
chr10	41913561	41923561	Foxo3	23835	0.0188397	0.0234681	0.82915	0.851155
chr10	41923561	41933561	Foxo3	23836	0.0262803	0.0270568	0.764868	0.734214
chr10	41933561	41943561	Foxo3	23837	0.0255671	0.0282926	0.796944	0.797271
chr10	41943561	41953561	Foxo3	23838	0.0194759	0.0188822	0.785458	0.80758
chr10	41953561	41963561	Foxo3	23839	0.0192903	0.0220723	0.834713	0.843294
chr10	41963561	41973561	Foxo3	23840	0.0225275	0.0212937	0.670244	0.637225
chr10	41973561	41983561	Foxo3	23841	0.0207282	0.0211878	0.838353	0.817414
chr10	41983561	41993561	Foxo3	23842	0.0212526	0.0262525	0.763577	0.771555
chr10	41991561	42001561	pro_Foxo3	23843	0.0153092	0.0180275	0.173625	0.161459
chr10	41996561	42006561	dwn	23844	0.0111115	0.00809359	0.380902	0.393246
chr10	42006561	42016561	up	23845	0.025795	0.0237929	0.805744	0.79902
chr10	42016561	42026561	up	23846	0.0296134	0.027446	0.776856	0.770341
chr10	42035371	42045371	Lace1	23847	0.0346168	0.0379119	0.868502	0.871874
chr10	42045371	42055371	Lace1	23848	0.0512727	0.0526884	0.864976	0.86777
chr10	42046069	42056069	pro_Gm15197	23849	0.0498862	0.0528149	0.859982	0.868496
chr10	42055371	42065371	Lace1	23850	0.0379231	0.0397272	0.801598	0.822164
chr10	42065371	42075371	Lace1	23851	0.0318837	0.035505	0.789497	0.781536
chr10	42075371	42085371	Lace1	23852	0.0338322	0.0303356	0.867944	0.85914
chr10	42085371	42095371	Lace1	23853	0.021017	0.0220414	0.892394	0.896989
chr10	42095371	42105371	Lace1	23854	0.0288053	0.0293293	0.783509	0.744427
chr10	42105371	42115371	Lace1	23855	0.0259328	0.0338251	0.87769	0.876085
chr10	42115371	42125371	Lace1	23856	0.0211945	0.0263497	0.861432	0.897652
chr10	42125371	42135371	Lace1	23857	0.0458069	0.0482159	0.876327	0.886023
chr10	42135371	42145371	Lace1	23858	0.0365367	0.0321203	0.77656	0.704198
chr10	42145371	42155371	Lace1	23859	0.018384	0.0256152	0.903103	0.924044
chr10	42150685	42160685	pro_Gm15198	23860	0.0214962	0.0283675	0.882579	0.879799
chr10	42155371	42165371	Lace1	23861	0.0242948	0.0271175	0.911518	0.906286
chr10	42165371	42175371	Lace1	23862	0.0315187	0.0316345	0.824107	0.800518
chr10	42175371	42185371	Lace1	23863	0.0206385	0.0223667	0.81114	0.797245
chr10	42185371	42195371	Lace1	23864	0.022694	0.01826	0.873653	0.873606
chr10	42193371	42203371	pro_Lace1	23865	0.0184629	0.0144649	0.56229	0.552151
chr10	42198371	42208371	up	23866	0.0210952	0.0197321	0.783031	0.775174
chr10	42208371	42218371	up	23867	0.022719	0.0181431	0.842662	0.852858
chr10	42216835	42226835	pro_Snx3	23868	0.00519046	0.00983174	0.36422	0.477967
chr10	42224835	42234835	Snx3	23869	0.00477161	0.00837487	0.853734	0.843794
chr10	42234835	42244835	Snx3	23870	0.0123089	0.0136796	0.749928	0.761844
chr10	42244835	42254835	Snx3	23871	0.00673184	0.00807218	0.833141	0.848074
chr10	42255187	42265187	up	23872	0.0188653	0.0196939	0.803909	0.821607
chr10	42265187	42275187	up	23873	0.0209062	0.0140977	0.868165	0.842228
chr10	42290438	42300438	Nr2e1	23874	0.0326232	0.0224707	0.288152	0.246008
chr10	42298438	42308438	pro_Nr2e1	23875	0.0232061	0.010136	0.0809406	0.057177
chr10	42298627	42308627	pro_Ostm1	23876	0.0236325	0.0102402	0.0791126	0.0581843
chr10	42306627	42316627	Ostm1	23877	0.0514778	0.0313725	0.327572	0.281391
chr10	42316627	42326627	Ostm1	23878	0.0296418	0.0243306	0.783689	0.784596
chr10	42326627	42336627	Ostm1	23879	0.0266225	0.0147666	0.52731	0.463616
chr10	42336627	42346627	Ostm1	23880	0.0401415	0.0342875	0.826077	0.785888
chr10	42346627	42356627	Ostm1	23881	0.0364987	0.0203399	0.306979	0.24741
chr10	42356627	42366627	Ostm1	23882	0.0299876	0.0280872	0.73244	0.711281
chr10	42366627	42376627	Ostm1	23883	0.0180328	0.0163749	0.828769	0.832123
chr10	42376627	42386627	Ostm1	23884	0.0135499	0.0154874	0.913421	0.897674
chr10	42386627	42396627	Ostm1	23885	0.0157137	0.00912028	0.901096	0.886719
chr10	42396627	42406627	Ostm1	23886	0.0120022	0.0140879	0.50549	0.495661
chr10	42406627	42416627	Ostm1	23887	0.0296118	0.0365348	0.809416	0.826004
chr10	42413324	42423324	pro_Gm15200	23888	0.0154036	0.0197612	0.838774	0.866673
chr10	42422265	42432265	dwn	23889	0.0114094	0.0112735	0.881825	0.865945
chr10	42432265	42442265	up	23890	0.0297135	0.0206318	0.752239	0.675259
chr10	42442265	42452265	up	23891	0.0221959	0.0191581	0.825143	0.790943
chr10	42465466	42475466	Gm15199	23892	0.0210615	0.0174575	0.856776	0.828994
chr10	42473466	42483466	pro_Gm15199	23893	0.00975273	0.00922606	0.273911	0.249109
chr10	42476301	42486301	pro_Sec63	23894	0.00676437	0.0060099	0.232918	0.213493
chr10	42478441	42488441	pro_Gm17442	23895	0.00510166	0.00718364	0.287601	0.255337
chr10	42484301	42494301	Sec63	23896	0.00775376	0.0102574	0.811184	0.815305
chr10	42494301	42504301	Sec63	23897	0.00641724	0.00764153	0.789805	0.816348
chr10	42504301	42514301	Sec63	23898	0.00630153	0.0102294	0.840839	0.86869
chr10	42514301	42524301	Sec63	23899	0.0071107	0.0089081	0.894615	0.888917
chr10	42524301	42534301	Sec63	23900	0.00566924	0.00858402	0.892564	0.888044
chr10	42534301	42544301	Sec63	23901	0.00855982	0.00867934	0.800412	0.80574
chr10	42552320	42562320	up	23902	0.0119939	0.0173072	0.759229	0.759757
chr10	42562320	42572320	up	23903	0.0287639	0.02627	0.849822	0.834362
chr10	42575175	42585175	pro_Scml4	23904	0.0294669	0.0248522	0.498326	0.456565
chr10	42583175	42593175	Scml4	23905	0.0277059	0.0234697	0.589685	0.587353
chr10	42593175	42603175	Scml4	23906	0.0410677	0.0314987	0.834471	0.803165
chr10	42603175	42613175	Scml4	23907	0.0398054	0.0337987	0.854375	0.816516
chr10	42613175	42623175	Scml4	23908	0.0336671	0.0294255	0.825429	0.821698
chr10	42623175	42633175	Scml4	23909	0.0212727	0.0269205	0.819366	0.807045
chr10	42633175	42643175	Scml4	23910	0.0193006	0.0174419	0.811143	0.795265
chr10	42643175	42653175	Scml4	23911	0.0235939	0.0276041	0.824491	0.834169
chr10	42653175	42663175	Scml4	23912	0.0282229	0.029608	0.708779	0.677261
chr10	42663175	42673175	Scml4	23913	0.0372542	0.0367315	0.813428	0.79804
chr10	42680586	42690586	dwn	23914	0.0343558	0.022469	0.821653	0.789588
chr10	42690586	42700586	dwn	23915	0.0246358	0.0185639	0.713343	0.698808
chr10	42700586	42710586	up	23916	0.026849	0.0260866	0.75009	0.735955
chr10	42710586	42720586	up	23917	0.0149183	0.0120613	0.673803	0.658742
chr10	42731336	42741336	Sobp	23918	0.0207144	0.0258245	0.711641	0.728475
chr10	42741336	42751336	Sobp	23919	0.023336	0.0194977	0.60938	0.574278
chr10	42751336	42761336	Sobp	23920	0.015995	0.0227113	0.792211	0.802758
chr10	42761336	42771336	Sobp	23921	0.0135572	0.0147147	0.740092	0.748162
chr10	42771336	42781336	Sobp	23922	0.0145381	0.020286	0.764638	0.78376
chr10	42781336	42791336	Sobp	23923	0.0134059	0.0188933	0.83305	0.846313
chr10	42791336	42801336	Sobp	23924	0.014946	0.0183923	0.604827	0.613479
chr10	42801336	42811336	Sobp	23925	0.0167121	0.0206204	0.807829	0.818727
chr10	42811336	42821336	Sobp	23926	0.0240009	0.0217226	0.717776	0.757862
chr10	42821336	42831336	Sobp	23927	0.0225135	0.0253516	0.757771	0.778513
chr10	42831336	42841336	Sobp	23928	0.0265403	0.0268727	0.731026	0.769335
chr10	42841336	42851336	Sobp	23929	0.0207134	0.0230963	0.779675	0.767245
chr10	42850275	42860275	pro_Mir297-2	23930	0.0171497	0.0147792	0.796631	0.805813
chr10	42851336	42861336	Sobp	23931	0.0154383	0.0141621	0.788336	0.808876
chr10	42861336	42871336	Sobp	23932	0.0173157	0.0214969	0.846649	0.864481
chr10	42871336	42881336	Sobp	23933	0.0227863	0.0248714	0.757537	0.77043
chr10	42881336	42891336	Sobp	23934	0.0144864	0.0165981	0.67422	0.70537
chr10	42889336	42899336	pro_Sobp	23935	0.0200012	0.0207582	0.219498	0.223208
chr10	42889509	42899509	pro_9030612E09Rik	23936	0.0205523	0.0209011	0.219498	0.223208
chr10	42896368	42906368	dwn	23937	0.0264444	0.0268992	0.769513	0.747237
chr10	42906368	42916368	dwn	23938	0.0150941	0.0191665	0.830621	0.848143
chr10	42916368	42926368	up	23939	0.0126249	0.0154317	0.902615	0.901142
chr10	42926368	42936368	up	23940	0.00898861	0.00677883	0.783061	0.764609
chr10	42936291	42946291	pro_Pdss2	23941	0.00455577	0.00699925	0.410864	0.47022
chr10	42944291	42954291	Pdss2	23942	0.0123166	0.00984532	0.852917	0.83891
chr10	42954291	42964291	Pdss2	23943	0.0154064	0.0160266	0.865897	0.882773
chr10	42964291	42974291	Pdss2	23944	0.0323274	0.0275922	0.728979	0.755588
chr10	42974291	42984291	Pdss2	23945	0.0156352	0.0201841	0.877542	0.89934
chr10	42984291	42994291	Pdss2	23946	0.00956425	0.0108942	0.793543	0.832598
chr10	42994291	43004291	Pdss2	23947	0.0159062	0.0196429	0.72032	0.690109
chr10	43004291	43014291	Pdss2	23948	0.0375527	0.0369232	0.831738	0.881336
chr10	43014291	43024291	Pdss2	23949	0.0255274	0.0269834	0.872615	0.889602
chr10	43024291	43034291	Pdss2	23950	0.0212219	0.0225047	0.776831	0.773459
chr10	43034165	43044165	pro_Gm16546	23951	0.0254851	0.0280552	0.779689	0.796633
chr10	43034291	43044291	Pdss2	23952	0.0257125	0.0281104	0.778981	0.795977
chr10	43044291	43054291	Pdss2	23953	0.0216675	0.0259842	0.851878	0.835984
chr10	43054291	43064291	Pdss2	23954	0.0272116	0.0271426	0.866735	0.870676
chr10	43064291	43074291	Pdss2	23955	0.0165293	0.0193161	0.8506	0.853676
chr10	43074291	43084291	Pdss2	23956	0.018118	0.022101	0.842686	0.860847
chr10	43084291	43094291	Pdss2	23957	0.0270333	0.0303445	0.85556	0.872
chr10	43088726	43098726	pro_Gm16562	23958	0.0339721	0.0342936	0.840214	0.870716
chr10	43094291	43104291	Pdss2	23959	0.0294751	0.0264832	0.834287	0.823441
chr10	43104291	43114291	Pdss2	23960	0.0163173	0.0216055	0.908682	0.910566
chr10	43114291	43124291	Pdss2	23961	0.0180636	0.019213	0.876851	0.87943
chr10	43124291	43134291	Pdss2	23962	0.020338	0.02837	0.889073	0.883663
chr10	43134291	43144291	Pdss2	23963	0.0289335	0.0190871	0.838257	0.813955
chr10	43144291	43154291	Pdss2	23964	0.0196843	0.022454	0.816709	0.836742
chr10	43154291	43164291	Pdss2	23965	0.0250272	0.0262158	0.820204	0.79625
chr10	43164291	43174291	Pdss2	23966	0.0144372	0.010387	0.745657	0.734169
chr10	43166194	43176194	pro_Gm10281	23967	0.0173284	0.0126933	0.747526	0.746407
chr10	43171321	43181321	pro_Gm3699	23968	0.0198359	0.0139809	0.726326	0.728947
chr10	43174291	43184291	Pdss2	23969	0.0192907	0.0175342	0.861826	0.864359
chr10	43184688	43194688	up	23970	0.0155614	0.0113874	0.818508	0.806859
chr10	43193945	43203945	pro_Bend3	23971	0.0168326	0.0164835	0.242791	0.221644
chr10	43201945	43211945	Bend3	23972	0.029503	0.0298405	0.820944	0.792367
chr10	43211945	43221945	Bend3	23973	0.0159827	0.0206993	0.931128	0.939719
chr10	43221945	43231945	Bend3	23974	0.0224301	0.0212604	0.918754	0.918062
chr10	43238973	43248973	pro_Gm9803	23975	0.00980961	0.0156033	0.834471	0.81945
chr10	43247800	43257800	1700021F05Rik	23976	0.00457642	0.00920903	0.858766	0.884055
chr10	43255800	43265800	pro_1700021F05Rik	23977	0.00533298	0.00614415	0.523823	0.549396
chr10	43260800	43270800	dwn	23978	0.0117233	0.0104275	0.774485	0.763428
chr10	43270800	43280800	up	23979	0.0144321	0.0110197	0.745653	0.762293
chr10	43280800	43290800	up	23980	0.0209763	0.0112763	0.836514	0.811773
chr10	43293974	43303974	pro_Cd24a	23981	0.0244671	0.0204142	0.344976	0.328495
chr10	43308232	43318232	pro_F930017D23Rik	23982	0.0163665	0.0166481	0.797678	0.803256
chr10	43316232	43326232	F930017D23Rik	23983	0.0289815	0.0229017	0.803371	0.773223
chr10	43326232	43336232	F930017D23Rik	23984	0.024645	0.0168403	0.815474	0.771813
chr10	43336232	43346232	F930017D23Rik	23985	0.0375191	0.0294029	0.779223	0.743874
chr10	43350722	43360722	dwn	23986	0.021892	0.0184582	0.868032	0.86586
chr10	43360722	43370722	dwn	23987	0.0364949	0.0243862	0.825642	0.792769
chr10	43370722	43380722	ex	23988	0.0202159	0.0209722	0.83732	0.799428
chr10	43380722	43390722	ex	23989	0.0254031	0.021282	0.705088	0.713892
chr10	43390722	43400722	ex	23990	0.0325141	0.0306446	0.814548	0.81692
chr10	43400722	43410722	ex	23991	0.0382703	0.0303785	0.750964	0.68487
chr10	43410722	43420722	ex	23992	0.0313227	0.0256325	0.79863	0.752766
chr10	43420722	43430722	ex	23993	0.0258966	0.0184627	0.77225	0.699772
chr10	43430722	43440722	ex	23994	0.0215006	0.0195041	0.856695	0.853728
chr10	43440722	43450722	ex	23995	0.0324178	0.0227207	0.555621	0.550296
chr10	43450722	43460722	ex	23996	0.0199782	0.0180645	0.744022	0.728323
chr10	43460722	43470722	ex	23997	0.0263625	0.0175965	0.785548	0.761844
chr10	43470722	43480722	ex	23998	0.0317776	0.0206836	0.739167	0.704954
chr10	43480722	43490722	ex	23999	0.0286957	0.0226163	0.813408	0.815335
chr10	43490722	43500722	ex	24000	0.0241497	0.0211627	0.691656	0.763685
chr10	43500722	43510722	ex	24001	0.0175514	0.0142822	0.886258	0.873376
chr10	43510722	43520722	ex	24002	0.0176975	0.0108891	0.814073	0.804124
chr10	43520722	43530722	up	24003	0.0196991	0.0167452	0.8849	0.864019
chr10	43530722	43540722	up	24004	0.0304989	0.0231333	0.85903	0.823457
chr10	43536036	43546036	pro_Gm9034	24005	0.0263655	0.0246112	0.894329	0.894656
chr10	43542044	43552044	dwn	24006	0.0231789	0.0167423	0.823737	0.811388
chr10	43552044	43562044	dwn	24007	0.0202195	0.0118487	0.81432	0.802132
chr10	43562044	43572044	ex	24008	0.0270925	0.0239011	0.868287	0.85883
chr10	43572044	43582044	up	24009	0.0103681	0.00653976	0.863896	0.860378
chr10	43582044	43592044	up	24010	0.00884707	0.0120161	0.837145	0.854231
chr10	43598551	43608551	Qrsl1	24011	0.0159271	0.0152097	0.92015	0.936514
chr10	43608551	43618551	Qrsl1	24012	0.0192316	0.019232	0.91822	0.91892
chr10	43616551	43626551	pro_Qrsl1	24013	0.0133691	0.0137968	0.506583	0.448439
chr10	43616612	43626612	pro_Rtn4ip1	24014	0.0135623	0.0137767	0.506732	0.449192
chr10	43624612	43634612	Rtn4ip1	24015	0.0256073	0.0303059	0.887341	0.881364
chr10	43634612	43644612	Rtn4ip1	24016	0.0336276	0.0353392	0.794973	0.814773
chr10	43644612	43654612	Rtn4ip1	24017	0.0318357	0.0339334	0.864684	0.885334
chr10	43654612	43664612	Rtn4ip1	24018	0.0300525	0.0316806	0.887709	0.893657
chr10	43671652	43681652	Aim1	24019	0.0253984	0.0280204	0.797221	0.797165
chr10	43681652	43691652	Aim1	24020	0.0328521	0.024659	0.854309	0.832581
chr10	43691652	43701652	Aim1	24021	0.0342219	0.0305792	0.845519	0.799005
chr10	43701652	43711652	Aim1	24022	0.0250636	0.0210813	0.866039	0.857104
chr10	43711652	43721652	Aim1	24023	0.0513688	0.0318226	0.820017	0.710663
chr10	43718959	43728959	pro_Gm10812	24024	0.0349079	0.0147946	0.272055	0.235876
chr10	43719652	43729652	pro_Aim1	24025	0.0352699	0.0163277	0.280874	0.247205
chr10	43724652	43734652	dwn	24026	0.0331069	0.0261836	0.601507	0.561146
chr10	43734652	43744652	dwn	24027	0.0327444	0.0239025	0.789996	0.765053
chr10	43744652	43754652	ex	24028	0.0182061	0.0172833	0.828999	0.821783
chr10	43754652	43764652	ex	24029	0.0210639	0.0157931	0.823732	0.786968
chr10	43764652	43774652	ex	24030	0.0225957	0.0166408	0.813586	0.806713
chr10	43774652	43784652	ex	24031	0.0368123	0.0287912	0.819306	0.761483
chr10	43784652	43794652	ex	24032	0.0330523	0.0243917	0.833732	0.803415
chr10	43794652	43804652	ex	24033	0.0211	0.0105263	0.784053	0.772117
chr10	43804652	43814652	ex	24034	0.00886095	0.00641753	0.818512	0.800254
chr10	43814652	43824652	ex	24035	0.0174422	0.0163197	0.85242	0.831218
chr10	43824652	43834652	ex	24036	0.0290417	0.0291408	0.838616	0.845471
chr10	43834652	43844652	ex	24037	0.0285774	0.0186084	0.760653	0.747562
chr10	43844652	43854652	ex	24038	0.032423	0.0266028	0.826741	0.810806
chr10	43854652	43864652	ex	24039	0.0334845	0.0261203	0.82579	0.820379
chr10	43864652	43874652	ex	24040	0.0367216	0.0202691	0.609998	0.567906
chr10	43874652	43884652	ex	24041	0.0280496	0.0190279	0.794018	0.771711
chr10	43884652	43894652	ex	24042	0.027082	0.0242055	0.816831	0.795997
chr10	43894652	43904652	ex	24043	0.0177488	0.00917108	0.808141	0.793214
chr10	43904652	43914652	up	24044	0.0159495	0.00863898	0.782797	0.753239
chr10	43914652	43924652	up	24045	0.01923	0.0163993	0.85667	0.868773
chr10	43926208	43936208	pro_Speer5-ps1	24046	0.0170094	0.0158408	0.860164	0.848785
chr10	43938994	43948994	dwn	24047	0.00593772	0.00197111	0.864864	0.846929
chr10	43948994	43958994	dwn	24048	0.0166393	0.011839	0.688084	0.666103
chr10	43958994	43968994	up	24049	0.0084426	0.00681519	0.823139	0.795573
chr10	43968994	43978994	up	24050	0.0104648	0.00753628	0.795407	0.747754
chr10	43983163	43993163	pro_Atg5	24051	0.00498626	0.00460152	0.411132	0.417898
chr10	43991163	44001163	Atg5	24052	0.00640663	0.0064909	0.864891	0.876375
chr10	44001163	44011163	Atg5	24053	0.0128771	0.0142903	0.854871	0.869933
chr10	44011163	44021163	Atg5	24054	0.0191882	0.0280119	0.818032	0.853188
chr10	44021163	44031163	Atg5	24055	0.0245351	0.026677	0.849159	0.861922
chr10	44031163	44041163	Atg5	24056	0.0181624	0.0201449	0.825668	0.862744
chr10	44041163	44051163	Atg5	24057	0.030089	0.0339882	0.794464	0.830492
chr10	44051163	44061163	Atg5	24058	0.0246802	0.0243148	0.867923	0.892229
chr10	44061163	44071163	Atg5	24059	0.0258648	0.0242674	0.875209	0.890312
chr10	44071163	44081163	Atg5	24060	0.0257082	0.0263465	0.810857	0.812359
chr10	44074481	44084481	pro_Mir1929	24061	0.0288425	0.0321301	0.790586	0.793672
chr10	44084097	44094097	dwn	24062	0.0332789	0.031164	0.837991	0.84335
chr10	44094097	44104097	dwn	24063	0.0465535	0.0389641	0.733988	0.710503
chr10	44104097	44114097	ex	24064	0.0448278	0.0433719	0.826959	0.812746
chr10	44114097	44124097	ex	24065	0.0430852	0.0343159	0.782549	0.769361
chr10	44124097	44134097	ex	24066	0.0278099	0.0301877	0.899405	0.901255
chr10	44134097	44144097	up	24067	0.0388929	0.0297747	0.815474	0.760153
chr10	44144097	44154097	up	24068	0.027389	0.026478	0.866374	0.822729
chr10	44165307	44175307	Prdm1	24069	0.0622863	0.0445125	0.80238	0.800721
chr10	44175307	44185307	Prdm1	24070	0.0348241	0.0205824	0.333229	0.311548
chr10	44185307	44195307	Prdm1	24071	0.0369846	0.0245834	0.73797	0.678302
chr10	44195307	44205307	Prdm1	24072	0.0348346	0.0269603	0.76833	0.687321
chr10	44205307	44215307	Prdm1	24073	0.0384819	0.0228058	0.849323	0.780053
chr10	44215307	44225307	Prdm1	24074	0.0293121	0.0170271	0.778659	0.728016
chr10	44225307	44235307	Prdm1	24075	0.0239441	0.0149678	0.867934	0.823405
chr10	44235307	44245307	Prdm1	24076	0.0462495	0.0298427	0.770619	0.765856
chr10	44243307	44253307	pro_Prdm1	24077	0.0294457	0.0139055	0.253846	0.251044
chr10	44248307	44258307	dwn	24078	0.0443305	0.0211513	0.439812	0.424856
chr10	44258307	44268307	dwn	24079	0.0237409	0.022238	0.825936	0.755692
chr10	44268307	44278307	ex	24080	0.0129348	0.00812451	0.859651	0.821702
chr10	44278307	44288307	ex	24081	0.0135893	0.0105974	0.879367	0.89808
chr10	44288307	44298307	ex	24082	0.01359	0.0140625	0.86315	0.845896
chr10	44298307	44308307	ex	24083	0.0181225	0.0140875	0.853891	0.825928
chr10	44308307	44318307	ex	24084	0.026623	0.0201183	0.846114	0.878477
chr10	44318307	44328307	ex	24085	0.02956	0.0260817	0.792956	0.753951
chr10	44328307	44338307	ex	24086	0.020749	0.0167915	0.885426	0.847548
chr10	44338307	44348307	ex	24087	0.0184613	0.0184651	0.854491	0.876582
chr10	44348307	44358307	ex	24088	0.0319793	0.025089	0.773703	0.757521
chr10	44358307	44368307	ex	24089	0.0240939	0.015595	0.856839	0.845863
chr10	44368307	44378307	ex	24090	0.0211039	0.013688	0.854285	0.845479
chr10	44378307	44388307	ex	24091	0.0236718	0.0179881	0.895992	0.871683
chr10	44388307	44398307	ex	24092	0.0236201	0.0196714	0.873889	0.843448
chr10	44398307	44408307	ex	24093	0.0186641	0.016989	0.866823	0.835735
chr10	44408307	44418307	ex	24094	0.0238327	0.0176768	0.763255	0.760599
chr10	44418307	44428307	ex	24095	0.0218529	0.0166329	0.888394	0.861366
chr10	44428307	44438307	ex	24096	0.0180841	0.0124816	0.868776	0.847008
chr10	44438307	44448307	ex	24097	0.0254848	0.0179946	0.872067	0.854334
chr10	44448307	44458307	ex	24098	0.0265194	0.0232657	0.835563	0.847888
chr10	44458307	44468307	ex	24099	0.0121613	0.0111608	0.86797	0.861103
chr10	44468307	44478307	ex	24100	0.0230272	0.0199048	0.789978	0.789229
chr10	44478307	44488307	ex	24101	0.0261996	0.0202018	0.880048	0.829092
chr10	44488307	44498307	ex	24102	0.0157305	0.0108626	0.84313	0.816824
chr10	44498307	44508307	ex	24103	0.0299072	0.0174247	0.818708	0.759435
chr10	44508307	44518307	ex	24104	0.0182531	0.0148924	0.875492	0.853305
chr10	44518307	44528307	ex	24105	0.0144588	0.011155	0.856032	0.824925
chr10	44528307	44538307	ex	24106	0.00863006	0.00491086	0.897736	0.894172
chr10	44538307	44548307	ex	24107	0.0168429	0.0143514	0.819543	0.777423
chr10	44548307	44558307	ex	24108	0.022181	0.0192447	0.888208	0.848757
chr10	44558307	44568307	ex	24109	0.0265632	0.018083	0.82203	0.827009
chr10	44568307	44578307	ex	24110	0.0222251	0.0197643	0.899389	0.883402
chr10	44578307	44588307	ex	24111	0.0253393	0.0251372	0.85021	0.84407
chr10	44588307	44598307	ex	24112	0.0234208	0.0150764	0.789728	0.772466
chr10	44598307	44608307	ex	24113	0.0324857	0.0277209	0.816275	0.749546
chr10	44608307	44618307	ex	24114	0.0266405	0.020507	0.87431	0.841181
chr10	44618307	44628307	up	24115	0.0107371	0.00747455	0.885893	0.834319
chr10	44628307	44638307	up	24116	0.017247	0.0127336	0.877165	0.890227
chr10	44636983	44646983	pro_AC156273.1	24117	0.0124689	0.00921441	0.903306	0.900286
chr10	44641983	44651983	dwn	24118	0.0150306	0.0111796	0.888519	0.864845
chr10	44651983	44661983	dwn	24119	0.0170503	0.0120032	0.812313	0.729474
chr10	44661983	44671983	ex	24120	0.0199479	0.0121698	0.900112	0.865925
chr10	44671983	44681983	ex	24121	0.0102901	0.00823387	0.872648	0.886805
chr10	44681983	44691983	ex	24122	0.0115131	0.00950396	0.876126	0.86963
chr10	44691983	44701983	ex	24123	0.0224296	0.0135681	0.792488	0.743777
chr10	44701983	44711983	up	24124	0.035733	0.0196717	0.802813	0.758284
chr10	44711983	44721983	up	24125	0.0575876	0.0350079	0.588374	0.504662
chr10	44720915	44730915	pro_Gm4795	24126	0.0366063	0.0225501	0.69019	0.648797
chr10	44726923	44736923	dwn	24127	0.0356866	0.0237785	0.790252	0.783151
chr10	44736923	44746923	dwn	24128	0.0284459	0.0203796	0.819367	0.799109
chr10	44746923	44756923	ex	24129	0.02707	0.0166636	0.869157	0.864135
chr10	44756923	44766923	ex	24130	0.0340608	0.0227617	0.759053	0.726099
chr10	44766923	44776923	up	24131	0.027083	0.0183738	0.774403	0.775153
chr10	44776923	44786923	up	24132	0.0101982	0.00673334	0.670523	0.652402
chr10	44782011	44792011	pro_Prep	24133	0.0148052	0.0142775	0.507871	0.492405
chr10	44790011	44800011	Prep	24134	0.0233624	0.0239116	0.888846	0.874972
chr10	44800011	44810011	Prep	24135	0.0310797	0.032863	0.845226	0.843757
chr10	44810011	44820011	Prep	24136	0.0252459	0.0246024	0.874626	0.867589
chr10	44810514	44820514	pro_AC159378.1	24137	0.0241029	0.0246508	0.881212	0.871836
chr10	44820011	44830011	Prep	24138	0.0241177	0.030901	0.890078	0.883387
chr10	44830011	44840011	Prep	24139	0.0212034	0.02156	0.907504	0.911059
chr10	44840011	44850011	Prep	24140	0.0235284	0.0337086	0.83879	0.82385
chr10	44850011	44860011	Prep	24141	0.0403387	0.0439189	0.851175	0.840911
chr10	44860011	44870011	Prep	24142	0.0291055	0.0417793	0.858968	0.852732
chr10	44878803	44888803	dwn	24143	0.0122755	0.00925437	0.902536	0.900379
chr10	44888803	44898803	dwn	24144	0.0160364	0.0127164	0.843427	0.849915
chr10	44898803	44908803	ex	24145	0.0217409	0.0223006	0.826766	0.800161
chr10	44908803	44918803	ex	24146	0.0147114	0.0148238	0.816841	0.808757
chr10	44918803	44928803	ex	24147	0.0117696	0.0105268	0.844714	0.839039
chr10	44928803	44938803	ex	24148	0.0228429	0.0147522	0.879183	0.855215
chr10	44938803	44948803	ex	24149	0.0204006	0.014686	0.876487	0.883045
chr10	44948803	44958803	ex	24150	0.0222637	0.016753	0.783414	0.798928
chr10	44958803	44968803	ex	24151	0.0126501	0.00654022	0.879045	0.880084
chr10	44968803	44978803	ex	24152	0.0126694	0.00861606	0.823349	0.798204
chr10	44978803	44988803	up	24153	0.0243605	0.0128135	0.859635	0.816919
chr10	44988803	44998803	up	24154	0.0198639	0.0124307	0.791088	0.75886
chr10	45004110	45014110	pro_Popdc3	24155	0.027721	0.0182747	0.406886	0.424917
chr10	45004230	45014230	pro_Gm15934	24156	0.0273214	0.0182125	0.413747	0.43184
chr10	45012110	45022110	Popdc3	24157	0.0226771	0.0220625	0.795498	0.77203
chr10	45022110	45032110	Popdc3	24158	0.0305604	0.026637	0.740028	0.693216
chr10	45038256	45048256	up	24159	0.0330187	0.0216895	0.810978	0.774505
chr10	45050567	45060567	pro_Bves	24160	0.0286379	0.0185407	0.50057	0.455734
chr10	45058567	45068567	Bves	24161	0.0209634	0.0176462	0.8604	0.842917
chr10	45068567	45078567	Bves	24162	0.0382436	0.0289908	0.85495	0.854804
chr10	45078567	45088567	Bves	24163	0.0364726	0.0322506	0.858124	0.840476
chr10	45103201	45113201	Lin28b	24164	0.0344047	0.0346758	0.855964	0.859431
chr10	45113201	45123201	Lin28b	24165	0.0268603	0.0207387	0.879614	0.866262
chr10	45123201	45133201	Lin28b	24166	0.0224282	0.0236267	0.717268	0.685169
chr10	45133201	45143201	Lin28b	24167	0.0196382	0.0174098	0.843444	0.837898
chr10	45143201	45153201	Lin28b	24168	0.00797143	0.00884124	0.860164	0.817053
chr10	45153201	45163201	Lin28b	24169	0.0159137	0.0128226	0.869932	0.868891
chr10	45163201	45173201	Lin28b	24170	0.0245904	0.015366	0.704966	0.707745
chr10	45173201	45183201	Lin28b	24171	0.0332507	0.0325798	0.874203	0.843925
chr10	45183201	45193201	Lin28b	24172	0.0328843	0.0321107	0.436241	0.420624
chr10	45193201	45203201	Lin28b	24173	0.0262611	0.0202619	0.633453	0.658862
chr10	45201201	45211201	pro_Lin28b	24174	0.00927519	0.00842931	0.240607	0.243865
chr10	45206201	45216201	dwn	24175	0.00873623	0.00245383	0.379879	0.361762
chr10	45216201	45226201	dwn	24176	0.0149936	0.00878938	0.843123	0.836344
chr10	45226201	45236201	ex	24177	0.0134579	0.0124496	0.771507	0.789579
chr10	45236201	45246201	ex	24178	0.00610498	0.00483439	0.810021	0.806278
chr10	45246201	45256201	ex	24179	0.00626286	0.00321158	0.792124	0.772319
chr10	45256201	45266201	ex	24180	0.0105552	0.00698735	0.833976	0.829569
chr10	45266201	45276201	ex	24181	0.0029094	0.00120063	0.818448	0.788485
chr10	45276201	45286201	up	24182	0.00376	0.00375259	0.886194	0.89611
chr10	45286201	45296201	up	24183	0.00986618	0.00722876	0.818541	0.841562
chr10	45292634	45302634	pro_Hace1	24184	0.0126204	0.0113074	0.426327	0.384094
chr10	45300634	45310634	Hace1	24185	0.00847839	0.0109936	0.856673	0.850306
chr10	45310634	45320634	Hace1	24186	0.0060797	0.0089619	0.912661	0.921097
chr10	45320634	45330634	Hace1	24187	0.00786547	0.0111824	0.916929	0.932832
chr10	45330634	45340634	Hace1	24188	0.011483	0.0142246	0.904452	0.887298
chr10	45340634	45350634	Hace1	24189	0.00783494	0.0084981	0.861931	0.853416
chr10	45350634	45360634	Hace1	24190	0.0095957	0.0123827	0.850493	0.874456
chr10	45360634	45370634	Hace1	24191	0.00906428	0.0112753	0.889399	0.900421
chr10	45370634	45380634	Hace1	24192	0.00773272	0.00930487	0.900988	0.869681
chr10	45380634	45390634	Hace1	24193	0.00697018	0.0106207	0.890824	0.871979
chr10	45390634	45400634	Hace1	24194	0.0195943	0.0247198	0.848608	0.871242
chr10	45400634	45410634	Hace1	24195	0.0155227	0.0173852	0.822218	0.840674
chr10	45410634	45420634	Hace1	24196	0.0131755	0.0132386	0.871488	0.872175
chr10	45420634	45430634	Hace1	24197	0.0132131	0.015154	0.856646	0.860967
chr10	45432151	45442151	dwn	24198	0.00891618	0.0103945	0.898258	0.92203
chr10	45442151	45452151	dwn	24199	0.00942809	0.00950209	0.862579	0.855127
chr10	45452151	45462151	ex	24200	0.00891803	0.0114901	0.856218	0.866502
chr10	45462151	45472151	ex	24201	0.01206	0.0118236	0.8492	0.857136
chr10	45472151	45482151	ex	24202	0.0168605	0.0138482	0.878657	0.844323
chr10	45482151	45492151	ex	24203	0.0177763	0.0153311	0.821881	0.818713
chr10	45492151	45502151	ex	24204	0.0240815	0.0224002	0.72187	0.705492
chr10	45502151	45512151	ex	24205	0.0140446	0.0168771	0.746948	0.746008
chr10	45512151	45522151	ex	24206	0.0193139	0.0177035	0.782563	0.762837
chr10	45522151	45532151	ex	24207	0.028112	0.0272416	0.791113	0.788191
chr10	45532151	45542151	ex	24208	0.0256628	0.019764	0.809108	0.813236
chr10	45542151	45552151	ex	24209	0.0257767	0.0231254	0.873022	0.858817
chr10	45552151	45562151	ex	24210	0.0179962	0.0140905	0.892689	0.895535
chr10	45562151	45572151	ex	24211	0.0227603	0.0227614	0.769572	0.727617
chr10	45572151	45582151	ex	24212	0.028612	0.0240976	0.817359	0.798745
chr10	45582151	45592151	ex	24213	0.0241357	0.0225551	0.769719	0.739608
chr10	45592151	45602151	ex	24214	0.0287737	0.0216627	0.855409	0.855049
chr10	45602151	45612151	ex	24215	0.0174461	0.0149304	0.69013	0.650075
chr10	45612151	45622151	ex	24216	0.0279724	0.0233514	0.839328	0.842766
chr10	45622151	45632151	ex	24217	0.0165165	0.0154976	0.769279	0.75407
chr10	45632151	45642151	ex	24218	0.00898023	0.00788299	0.804427	0.785745
chr10	45642151	45652151	ex	24219	0.0128442	0.0132383	0.874531	0.879498
chr10	45652151	45662151	ex	24220	0.0139429	0.0141919	0.837957	0.826871
chr10	45662151	45672151	ex	24221	0.0140744	0.013178	0.829782	0.836128
chr10	45672151	45682151	ex	24222	0.0236528	0.0203179	0.809373	0.759931
chr10	45682151	45692151	ex	24223	0.0149236	0.0116319	0.851735	0.812593
chr10	45692151	45702151	ex	24224	0.02023	0.0209156	0.885261	0.848346
chr10	45702151	45712151	ex	24225	0.0221306	0.0212346	0.666345	0.658482
chr10	45712151	45722151	ex	24226	0.0167307	0.0190452	0.835893	0.836953
chr10	45722151	45732151	ex	24227	0.0191167	0.0162261	0.734757	0.736982
chr10	45732151	45742151	ex	24228	0.0343664	0.030965	0.748232	0.747614
chr10	45742151	45752151	ex	24229	0.0162354	0.014769	0.815049	0.770409
chr10	45752151	45762151	ex	24230	0.0140447	0.015846	0.836201	0.8024
chr10	45762151	45772151	ex	24231	0.0182457	0.0192123	0.696206	0.640407
chr10	45772151	45782151	ex	24232	0.0253675	0.0248122	0.688116	0.648391
chr10	45782151	45792151	ex	24233	0.0301462	0.0263331	0.798896	0.782818
chr10	45792151	45802151	ex	24234	0.02935	0.0296695	0.80058	0.772936
chr10	45802151	45812151	ex	24235	0.0153106	0.0172758	0.783767	0.748871
chr10	45812151	45822151	ex	24236	0.0159873	0.0186735	0.803273	0.820339
chr10	45822151	45832151	ex	24237	0.0182928	0.0173824	0.827719	0.809124
chr10	45832151	45842151	ex	24238	0.0146868	0.0162924	0.841305	0.838076
chr10	45842151	45852151	ex	24239	0.0103716	0.0131114	0.846904	0.806909
chr10	45852151	45862151	ex	24240	0.0125047	0.0108557	0.708836	0.722127
chr10	45862151	45872151	ex	24241	0.0204405	0.0185139	0.793685	0.762487
chr10	45872151	45882151	ex	24242	0.0116769	0.0155898	0.830429	0.832209
chr10	45882151	45892151	ex	24243	0.0166262	0.0113466	0.712459	0.74039
chr10	45892151	45902151	ex	24244	0.0175592	0.0177357	0.830501	0.816184
chr10	45902151	45912151	ex	24245	0.022194	0.0192241	0.837236	0.839433
chr10	45912151	45922151	ex	24246	0.0205055	0.0153707	0.784117	0.765415
chr10	45922151	45932151	ex	24247	0.0128592	0.0129329	0.854519	0.820315
chr10	45932151	45942151	ex	24248	0.0110116	0.0131428	0.868651	0.843955
chr10	45942151	45952151	ex	24249	0.0268197	0.0246957	0.772478	0.772363
chr10	45952151	45962151	ex	24250	0.0225335	0.0225172	0.769612	0.776501
chr10	45962151	45972151	ex	24251	0.0259931	0.0237493	0.85339	0.835488
chr10	45972151	45982151	ex	24252	0.0224308	0.0236004	0.824819	0.780217
chr10	45982151	45992151	ex	24253	0.0165326	0.0196263	0.871818	0.890086
chr10	45992151	46002151	ex	24254	0.0170825	0.013367	0.819119	0.808609
chr10	46002151	46012151	ex	24255	0.0130244	0.0139895	0.783774	0.773731
chr10	46012151	46022151	ex	24256	0.0160491	0.0143904	0.726346	0.721877
chr10	46022151	46032151	ex	24257	0.0139808	0.0184036	0.864262	0.86801
chr10	46032151	46042151	ex	24258	0.0167023	0.013634	0.852324	0.81245
chr10	46042151	46052151	ex	24259	0.0169275	0.0174128	0.819313	0.812235
chr10	46052151	46062151	ex	24260	0.0104135	0.0142099	0.855758	0.844271
chr10	46062151	46072151	ex	24261	0.0184971	0.0184114	0.784554	0.713142
chr10	46072151	46082151	ex	24262	0.0114816	0.0169518	0.838504	0.828331
chr10	46082151	46092151	ex	24263	0.0107704	0.0106808	0.873907	0.859437
chr10	46092151	46102151	ex	24264	0.0142201	0.0159942	0.834682	0.853901
chr10	46102151	46112151	ex	24265	0.0125985	0.0103202	0.857725	0.831634
chr10	46112151	46122151	ex	24266	0.019995	0.0207612	0.814316	0.797697
chr10	46122151	46132151	ex	24267	0.0190661	0.0174747	0.728179	0.747178
chr10	46132151	46142151	ex	24268	0.0126031	0.0121989	0.804838	0.795637
chr10	46142151	46152151	ex	24269	0.0184874	0.01693	0.785843	0.783756
chr10	46152151	46162151	ex	24270	0.0217527	0.0140648	0.878961	0.837092
chr10	46162151	46172151	ex	24271	0.0106842	0.0121207	0.862483	0.868242
chr10	46172151	46182151	ex	24272	0.0123378	0.015254	0.848155	0.828595
chr10	46182151	46192151	ex	24273	0.00758064	0.00690662	0.883011	0.811767
chr10	46192151	46202151	ex	24274	0.0133609	0.016004	0.797668	0.794785
chr10	46202151	46212151	ex	24275	0.0108855	0.0149285	0.772656	0.644228
chr10	46212151	46222151	ex	24276	0.0102344	0.00717339	0.83853	0.852205
chr10	46222151	46232151	ex	24277	0.015694	0.0150151	0.822367	0.807734
chr10	46232151	46242151	ex	24278	0.0177758	0.0147567	0.770551	0.738648
chr10	46242151	46252151	ex	24279	0.00959466	0.0097257	0.813652	0.843964
chr10	46252151	46262151	ex	24280	0.0163919	0.014629	0.863969	0.823685
chr10	46262151	46272151	ex	24281	0.00277297	0.00220192	0.901855	0.883264
chr10	46272151	46282151	ex	24282	0.0141849	0.0131428	0.812134	0.793541
chr10	46282151	46292151	ex	24283	0.0105735	0.012035	0.882832	0.87068
chr10	46292151	46302151	ex	24284	0.0122014	0.0137509	0.786598	0.788072
chr10	46302151	46312151	ex	24285	0.0153057	0.0110976	0.853565	0.865371
chr10	46312151	46322151	ex	24286	0.0181496	0.0210326	0.78768	0.816671
chr10	46322151	46332151	ex	24287	0.0140671	0.0128176	0.791886	0.833284
chr10	46332151	46342151	ex	24288	0.0105637	0.0123047	0.839659	0.828606
chr10	46342151	46352151	ex	24289	0.00899118	0.00782829	0.843786	0.845105
chr10	46352151	46362151	ex	24290	0.0195038	0.0213827	0.821659	0.832294
chr10	46362151	46372151	ex	24291	0.0142192	0.0115325	0.862866	0.827318
chr10	46372151	46382151	ex	24292	0.01092	0.0130008	0.845351	0.8274
chr10	46382151	46392151	ex	24293	0.01572	0.0157659	0.823647	0.849246
chr10	46392151	46402151	ex	24294	0.0134184	0.0131888	0.857674	0.869011
chr10	46402151	46412151	ex	24295	0.0142887	0.0155804	0.859994	0.871134
chr10	46412151	46422151	ex	24296	0.025759	0.0246581	0.768278	0.738609
chr10	46422151	46432151	ex	24297	0.0104258	0.0109646	0.805858	0.840549
chr10	46432151	46442151	ex	24298	0.0135389	0.0118329	0.771016	0.773988
chr10	46442151	46452151	ex	24299	0.01312	0.0178927	0.824612	0.810137
chr10	46452151	46462151	ex	24300	0.0129665	0.0103859	0.817442	0.813928
chr10	46462151	46472151	ex	24301	0.0106533	0.0112022	0.905424	0.882374
chr10	46472151	46482151	ex	24302	0.00872967	0.00984631	0.832275	0.823284
chr10	46482151	46492151	ex	24303	0.00995979	0.0116554	0.805508	0.779996
chr10	46492151	46502151	ex	24304	0.0146726	0.0151397	0.79675	0.818167
chr10	46502151	46512151	ex	24305	0.0106091	0.00990598	0.844214	0.833205
chr10	46512151	46522151	ex	24306	0.01085	0.0127458	0.826805	0.83635
chr10	46522151	46532151	ex	24307	0.0103002	0.00605528	0.825499	0.830801
chr10	46532151	46542151	ex	24308	0.0161651	0.0206749	0.804548	0.835276
chr10	46542151	46552151	ex	24309	0.022325	0.02427	0.720283	0.710993
chr10	46552151	46562151	ex	24310	0.0133892	0.0136364	0.901795	0.880837
chr10	46562151	46572151	ex	24311	0.0233393	0.0150654	0.863747	0.8526
chr10	46572151	46582151	ex	24312	0.0162323	0.0161655	0.839452	0.863127
chr10	46582151	46592151	ex	24313	0.00768226	0.0063523	0.821232	0.828789
chr10	46592151	46602151	ex	24314	0.0123071	0.00945449	0.776204	0.787061
chr10	46602151	46612151	ex	24315	0.0102099	0.0120019	0.829974	0.811216
chr10	46612151	46622151	ex	24316	0.0153959	0.0167354	0.769525	0.800649
chr10	46622151	46632151	ex	24317	0.0128882	0.0120393	0.807301	0.809797
chr10	46632151	46642151	ex	24318	0.00957059	0.0100468	0.877957	0.857509
chr10	46642151	46652151	ex	24319	0.0192723	0.0176107	0.820918	0.806961
chr10	46652151	46662151	ex	24320	0.0127693	0.0160712	0.717685	0.757523
chr10	46662151	46672151	ex	24321	0.00927095	0.00785772	0.842708	0.82164
chr10	46672151	46682151	ex	24322	0.0111708	0.0146598	0.854753	0.82602
chr10	46682151	46692151	ex	24323	0.0040722	0.00674685	0.778515	0.80665
chr10	46692151	46702151	ex	24324	0.00629418	0.00598368	0.895024	0.901418
chr10	46702151	46712151	ex	24325	0.0140908	0.0131613	0.830521	0.823015
chr10	46712151	46722151	ex	24326	0.010849	0.00792443	0.859373	0.827437
chr10	46722151	46732151	ex	24327	0.00686969	0.00952582	0.824179	0.813793
chr10	46732151	46742151	ex	24328	0.0169928	0.0172866	0.8201	0.836017
chr10	46742151	46752151	ex	24329	0.0106195	0.0152891	0.843113	0.83721
chr10	46752151	46762151	ex	24330	0.0170616	0.0137408	0.819483	0.85617
chr10	46762151	46772151	ex	24331	0.00359931	0.00507393	0.868583	0.82848
chr10	46772151	46782151	ex	24332	0.00875246	0.0073108	0.850651	0.829299
chr10	46782151	46792151	ex	24333	0.00356422	0.00317161	0.878176	0.852835
chr10	46792151	46802151	ex	24334	0.00759914	0.00718279	0.834626	0.869188
chr10	46802151	46812151	ex	24335	0.00960611	0.0112469	0.852146	0.855253
chr10	46812151	46822151	ex	24336	0.0195105	0.019473	0.868286	0.873282
chr10	46822151	46832151	ex	24337	0.0138764	0.0163291	0.792043	0.806982
chr10	46832151	46842151	ex	24338	0.0177687	0.0140241	0.836213	0.824935
chr10	46842151	46852151	ex	24339	0.00644372	0.00873301	0.820982	0.839223
chr10	46852151	46862151	ex	24340	0.0139095	0.0125843	0.821448	0.845954
chr10	46862151	46872151	ex	24341	0.00904115	0.0115471	0.846882	0.847975
chr10	46872151	46882151	ex	24342	0.0164271	0.0120261	0.824161	0.846823
chr10	46882151	46892151	ex	24343	0.00904397	0.00757986	0.816227	0.813347
chr10	46892151	46902151	ex	24344	0.0139554	0.0107194	0.833664	0.85878
chr10	46902151	46912151	ex	24345	0.0110015	0.0109931	0.836019	0.833276
chr10	46912151	46922151	ex	24346	0.0114093	0.0119435	0.836802	0.817738
chr10	46922151	46932151	ex	24347	0.00488088	0.00670571	0.823718	0.817663
chr10	46932151	46942151	ex	24348	0.012035	0.0107246	0.859398	0.850817
chr10	46942151	46952151	ex	24349	0.0099756	0.00738848	0.861742	0.815785
chr10	46952151	46962151	ex	24350	0.0103703	0.0103228	0.835932	0.843769
chr10	46962151	46972151	ex	24351	0.00916722	0.00827154	0.899821	0.881973
chr10	46972151	46982151	ex	24352	0.0098727	0.0120183	0.834354	0.843821
chr10	46982151	46992151	ex	24353	0.0166021	0.0154685	0.818994	0.843861
chr10	46992151	47002151	ex	24354	0.0136889	0.013749	0.795681	0.83757
chr10	47002151	47012151	ex	24355	0.0151678	0.0134121	0.792591	0.776757
chr10	47012151	47022151	ex	24356	0.0122349	0.0129396	0.820372	0.817929
chr10	47022151	47032151	ex	24357	0.0111744	0.00924307	0.85716	0.856327
chr10	47032151	47042151	ex	24358	0.0135594	0.0132887	0.816357	0.807168
chr10	47042151	47052151	ex	24359	0.00691974	0.0116463	0.85581	0.86315
chr10	47052151	47062151	ex	24360	0.0119287	0.0118063	0.836306	0.835695
chr10	47062151	47072151	ex	24361	0.0153727	0.017184	0.844395	0.83414
chr10	47072151	47082151	ex	24362	0.012371	0.0110466	0.878361	0.891516
chr10	47082151	47092151	ex	24363	0.0162748	0.0144607	0.775423	0.71296
chr10	47092151	47102151	ex	24364	0.00379403	0.00253433	0.844218	0.827967
chr10	47102151	47112151	ex	24365	0.00539223	0.0040478	0.827526	0.815551
chr10	47112151	47122151	ex	24366	0.00650256	0.00108926	0.846285	0.835969
chr10	47122151	47132151	ex	24367	0.00842247	0.00854184	0.811895	0.784754
chr10	47132151	47142151	ex	24368	0.00922941	0.00860715	0.839241	0.829929
chr10	47142151	47152151	ex	24369	0.0137024	0.017568	0.766092	0.791447
chr10	47152151	47162151	ex	24370	0.00813314	0.00813596	0.858324	0.835088
chr10	47162151	47172151	ex	24371	0.0109592	0.00859253	0.848694	0.851619
chr10	47172151	47182151	ex	24372	0.0145403	0.0118098	0.834751	0.805554
chr10	47182151	47192151	ex	24373	0.0124241	0.0156912	0.840354	0.831462
chr10	47192151	47202151	ex	24374	0.00667468	0.00794841	0.780914	0.805158
chr10	47202151	47212151	ex	24375	0.00684771	0.00683027	0.828389	0.830224
chr10	47212151	47222151	ex	24376	0.0126799	0.0148513	0.818048	0.815303
chr10	47222151	47232151	ex	24377	0.0137159	0.0165923	0.819129	0.834483
chr10	47232151	47242151	ex	24378	0.0209804	0.0196335	0.814676	0.788264
chr10	47242151	47252151	ex	24379	0.00697791	0.00632535	0.838136	0.83386
chr10	47252151	47262151	ex	24380	0.012501	0.0106871	0.792683	0.804102
chr10	47262151	47272151	ex	24381	0.0106876	0.00642298	0.867913	0.836873
chr10	47272151	47282151	ex	24382	0.00706109	0.00676867	0.805763	0.823425
chr10	47282151	47292151	ex	24383	0.00403844	0.00913657	0.813438	0.800746
chr10	47292151	47302151	ex	24384	0.00639258	0.00485507	0.836754	0.827795
chr10	47302151	47312151	ex	24385	0.00769925	0.00735662	0.833125	0.815212
chr10	47312151	47322151	ex	24386	0.00572816	0.00454291	0.818553	0.817661
chr10	47322151	47332151	ex	24387	0.0114143	0.0107941	0.888679	0.86085
chr10	47332151	47342151	ex	24388	0.00985501	0.00805977	0.894865	0.886172
chr10	47342151	47352151	ex	24389	0.00791565	0.00822748	0.823953	0.799531
chr10	47352151	47362151	ex	24390	0.00759938	0.00899656	0.873877	0.885059
chr10	47362151	47372151	ex	24391	0.00930536	0.0101345	0.81479	0.835367
chr10	47372151	47382151	ex	24392	0.0123694	0.01358	0.797303	0.825646
chr10	47382151	47392151	ex	24393	0.0100415	0.005387	0.874696	0.886407
chr10	47392151	47402151	ex	24394	0.0110939	0.00857578	0.872668	0.849107
chr10	47402151	47412151	ex	24395	0.00514343	0.00785292	0.890087	0.890899
chr10	47412151	47422151	ex	24396	0.0061769	0.0053762	0.861944	0.850337
chr10	47422151	47432151	ex	24397	0.0126232	0.0113222	0.814121	0.775059
chr10	47432151	47442151	ex	24398	0.00868858	0.00910058	0.829104	0.82825
chr10	47442151	47452151	ex	24399	0.00468462	0.00533565	0.838242	0.861246
chr10	47452151	47462151	ex	24400	0.0115214	0.011254	0.846188	0.860333
chr10	47462151	47472151	ex	24401	0.00309306	0.00622478	0.867154	0.857532
chr10	47472151	47482151	ex	24402	0.00236023	0.00444539	0.875277	0.893892
chr10	47482151	47492151	ex	24403	0.0123565	0.0110512	0.824588	0.806879
chr10	47492151	47502151	ex	24404	0.00864181	0.0125619	0.790949	0.816984
chr10	47502151	47512151	ex	24405	0.00720125	0.00878347	0.868749	0.858833
chr10	47512151	47522151	ex	24406	0.00821634	0.00975682	0.817205	0.843932
chr10	47522151	47532151	ex	24407	0.00512555	0.00219068	0.837607	0.860909
chr10	47532151	47542151	ex	24408	0.00860755	0.00741624	0.864715	0.813047
chr10	47542151	47552151	ex	24409	0.0141653	0.0127859	0.819286	0.785668
chr10	47552151	47562151	ex	24410	0.017632	0.0206437	0.83423	0.813853
chr10	47562151	47572151	ex	24411	0.0140471	0.0161565	0.864924	0.849499
chr10	47572151	47582151	ex	24412	0.0131492	0.0124937	0.796163	0.775793
chr10	47582151	47592151	ex	24413	0.0087419	0.00668078	0.860004	0.873284
chr10	47592151	47602151	ex	24414	0.00646324	0.00592675	0.825312	0.815209
chr10	47602151	47612151	ex	24415	0.00635748	0.00722623	0.840491	0.787353
chr10	47612151	47622151	ex	24416	0.00396757	0.00335797	0.8383	0.829562
chr10	47622151	47632151	ex	24417	0.0100638	0.00970703	0.847381	0.868324
chr10	47632151	47642151	ex	24418	0.00724947	0.0068782	0.801573	0.769423
chr10	47642151	47652151	ex	24419	0.00826126	0.00594244	0.879855	0.841709
chr10	47652151	47662151	ex	24420	0.00343656	0.00287318	0.848202	0.856088
chr10	47662151	47672151	ex	24421	0.0102929	0.00842481	0.787042	0.803275
chr10	47672151	47682151	ex	24422	0.0124174	0.010562	0.773815	0.773814
chr10	47682151	47692151	ex	24423	0.0142878	0.00782848	0.840987	0.816246
chr10	47692151	47702151	ex	24424	0.0156721	0.0172079	0.792206	0.773877
chr10	47702151	47712151	ex	24425	0.0163067	0.0142329	0.788231	0.800357
chr10	47712151	47722151	ex	24426	0.0148821	0.0141341	0.820578	0.825954
chr10	47722151	47732151	ex	24427	0.00961523	0.0100802	0.826505	0.820827
chr10	47732151	47742151	ex	24428	0.0115781	0.0119503	0.828324	0.83193
chr10	47742151	47752151	ex	24429	0.0177358	0.021303	0.836405	0.821507
chr10	47752151	47762151	ex	24430	0.00687353	0.00966173	0.879524	0.85997
chr10	47762151	47772151	ex	24431	0.00393183	0.00425586	0.806898	0.802699
chr10	47772151	47782151	ex	24432	0.00787553	0.0074374	0.825597	0.815327
chr10	47782151	47792151	ex	24433	0.00893947	0.0114951	0.835643	0.848603
chr10	47792151	47802151	ex	24434	0.00994064	0.0105299	0.795121	0.800193
chr10	47802151	47812151	ex	24435	0.0110095	0.00955359	0.839383	0.842812
chr10	47812151	47822151	ex	24436	0.0145423	0.0118914	0.799863	0.772203
chr10	47822151	47832151	ex	24437	0.0123947	0.0137561	0.792382	0.827283
chr10	47832151	47842151	ex	24438	0.0116959	0.0122562	0.840338	0.800417
chr10	47842151	47852151	ex	24439	0.0139182	0.0124578	0.844059	0.85665
chr10	47852151	47862151	ex	24440	0.0200652	0.0145478	0.826697	0.80966
chr10	47862151	47872151	ex	24441	0.0145695	0.0123065	0.804556	0.812629
chr10	47872151	47882151	ex	24442	0.00970695	0.0100618	0.853901	0.848459
chr10	47882151	47892151	ex	24443	0.0103738	0.0121827	0.804342	0.790999
chr10	47892151	47902151	ex	24444	0.00915295	0.00882053	0.813994	0.776598
chr10	47902151	47912151	ex	24445	0.0173096	0.0134765	0.827209	0.817856
chr10	47912151	47922151	ex	24446	0.0137356	0.014981	0.805471	0.85732
chr10	47922151	47932151	ex	24447	0.00943505	0.010493	0.771593	0.780494
chr10	47932151	47942151	ex	24448	0.0196698	0.0142657	0.82737	0.813716
chr10	47942151	47952151	ex	24449	0.0142337	0.0114053	0.812963	0.773589
chr10	47952151	47962151	ex	24450	0.00474167	0.00233103	0.805095	0.79996
chr10	47962151	47972151	ex	24451	0.00573858	0.00590649	0.759856	0.757987
chr10	47972151	47982151	ex	24452	0.0136115	0.0111548	0.781969	0.795905
chr10	47982151	47992151	ex	24453	0.00855199	0.00911888	0.837517	0.795485
chr10	47992151	48002151	ex	24454	0.00516842	0.00512298	0.890012	0.838501
chr10	48002151	48012151	ex	24455	0.00611612	0.00586226	0.843964	0.81308
chr10	48012151	48022151	ex	24456	0.0103066	0.00878366	0.840797	0.827932
chr10	48022151	48032151	ex	24457	0.0101162	0.00924029	0.861662	0.812756
chr10	48032151	48042151	ex	24458	0.00778785	0.0106431	0.825957	0.829214
chr10	48042151	48052151	ex	24459	0.0146242	0.00904935	0.836164	0.802294
chr10	48052151	48062151	ex	24460	0.0141387	0.0164085	0.775515	0.821517
chr10	48062151	48072151	ex	24461	0.00795676	0.00931424	0.823569	0.86731
chr10	48072151	48082151	ex	24462	0.00992744	0.00872681	0.845978	0.874038
chr10	48082151	48092151	ex	24463	0.0100865	0.00940118	0.831103	0.839411
chr10	48092151	48102151	ex	24464	0.0100184	0.0118189	0.842163	0.884717
chr10	48102151	48112151	ex	24465	0.00956611	0.0118651	0.747506	0.777748
chr10	48112151	48122151	ex	24466	0.00747413	0.00757689	0.839262	0.871011
chr10	48122151	48132151	ex	24467	0.0107162	0.00859	0.852514	0.810643
chr10	48132151	48142151	ex	24468	0.00505178	0.00430788	0.817064	0.815509
chr10	48142151	48152151	ex	24469	0.00843568	0.00598341	0.868039	0.854625
chr10	48152151	48162151	ex	24470	0.0142849	0.0123378	0.752236	0.808605
chr10	48162151	48172151	ex	24471	0.015654	0.0172159	0.865965	0.855151
chr10	48172151	48182151	ex	24472	0.00912041	0.0104907	0.823376	0.796266
chr10	48182151	48192151	ex	24473	0.0162894	0.0168083	0.821074	0.829049
chr10	48192151	48202151	ex	24474	0.0107144	0.00903944	0.801475	0.839976
chr10	48202151	48212151	ex	24475	0.00916325	0.00731087	0.818689	0.834993
chr10	48212151	48222151	ex	24476	0.0113256	0.00970872	0.838342	0.816554
chr10	48222151	48232151	ex	24477	0.0098603	0.00904596	0.812768	0.768354
chr10	48232151	48242151	ex	24478	0.00787076	0.00873407	0.863272	0.867616
chr10	48242151	48252151	ex	24479	0.0127243	0.0116866	0.813103	0.825441
chr10	48252151	48262151	ex	24480	0.00654779	0.00827738	0.871451	0.870977
chr10	48262151	48272151	ex	24481	0.0118801	0.0115078	0.784595	0.792726
chr10	48272151	48282151	ex	24482	0.0103602	0.0117559	0.842123	0.814551
chr10	48282151	48292151	ex	24483	0.00494117	0.00691088	0.827464	0.794384
chr10	48292151	48302151	ex	24484	0.0126041	0.0145567	0.754096	0.742879
chr10	48302151	48312151	ex	24485	0.0132444	0.0116212	0.790028	0.78905
chr10	48312151	48322151	ex	24486	0.00308492	0.00509957	0.836907	0.854668
chr10	48322151	48332151	ex	24487	0.00963821	0.00971892	0.843487	0.819649
chr10	48332151	48342151	ex	24488	0.00984941	0.0106826	0.812029	0.757812
chr10	48342151	48352151	ex	24489	0.0149463	0.00949848	0.859216	0.848071
chr10	48352151	48362151	ex	24490	0.0112976	0.0108797	0.802819	0.808388
chr10	48362151	48372151	ex	24491	0.012052	0.00859433	0.786047	0.762291
chr10	48372151	48382151	ex	24492	0.00986372	0.00996257	0.827628	0.842304
chr10	48382151	48392151	ex	24493	0.00747034	0.00886875	0.829789	0.824047
chr10	48392151	48402151	ex	24494	0.00743587	0.00826935	0.779646	0.806634
chr10	48402151	48412151	ex	24495	0.00595325	0.00519861	0.834972	0.827334
chr10	48412151	48422151	ex	24496	0.00667205	0.00980732	0.815187	0.862298
chr10	48422151	48432151	ex	24497	0.00413361	0.00565132	0.756387	0.76381
chr10	48432151	48442151	ex	24498	0.00382334	0.00470544	0.841499	0.848152
chr10	48442151	48452151	ex	24499	0.00857886	0.0064131	0.838628	0.809642
chr10	48452151	48462151	ex	24500	0.00338876	0.00435949	0.839208	0.812023
chr10	48462151	48472151	ex	24501	0.00671293	0.00708964	0.851571	0.880762
chr10	48472151	48482151	ex	24502	0.00919335	0.00732125	0.875073	0.8607
chr10	48482151	48492151	ex	24503	0.0100688	0.00973758	0.797968	0.78452
chr10	48492151	48502151	ex	24504	0.00586495	0.00739642	0.832816	0.819882
chr10	48502151	48512151	ex	24505	0.00652251	0.00436679	0.826642	0.828196
chr10	48512151	48522151	ex	24506	0.0109428	0.0101757	0.864108	0.876023
chr10	48522151	48532151	ex	24507	0.0145603	0.0141715	0.836922	0.844367
chr10	48532151	48542151	ex	24508	0.0160698	0.0144784	0.793506	0.806967
chr10	48542151	48552151	ex	24509	0.00505064	0.00620422	0.868627	0.878419
chr10	48552151	48562151	ex	24510	0.00796406	0.00810043	0.8387	0.813038
chr10	48562151	48572151	ex	24511	0.0140904	0.0141575	0.830249	0.776919
chr10	48572151	48582151	ex	24512	0.0126866	0.0133633	0.798659	0.831282
chr10	48582151	48592151	ex	24513	0.0167897	0.0135021	0.804869	0.79858
chr10	48592151	48602151	ex	24514	0.012852	0.0138617	0.710109	0.733046
chr10	48602151	48612151	ex	24515	0.0149606	0.0129903	0.84673	0.837417
chr10	48612151	48622151	ex	24516	0.00880431	0.00898313	0.877216	0.865079
chr10	48622151	48632151	ex	24517	0.0102992	0.00936003	0.831596	0.841863
chr10	48632151	48642151	ex	24518	0.00973795	0.0102774	0.764625	0.781324
chr10	48642151	48652151	ex	24519	0.00848415	0.00887361	0.826554	0.811504
chr10	48652151	48662151	ex	24520	0.00906644	0.00853877	0.806338	0.811362
chr10	48662151	48672151	ex	24521	0.00677282	0.00702752	0.876533	0.883213
chr10	48672151	48682151	ex	24522	0.0087455	0.0112074	0.855589	0.837726
chr10	48682151	48692151	ex	24523	0.00540703	0.00674481	0.8414	0.827375
chr10	48692151	48702151	ex	24524	0.00923273	0.012304	0.861065	0.850816
chr10	48702151	48712151	ex	24525	0.01062	0.0104494	0.914835	0.913004
chr10	48712151	48722151	ex	24526	0.00440066	0.00391246	0.89518	0.87524
chr10	48722151	48732151	ex	24527	0.00232307	0.00364347	0.878133	0.886232
chr10	48732151	48742151	ex	24528	0.0144616	0.0155738	0.864835	0.841958
chr10	48742151	48752151	ex	24529	0.00267245	0.00452349	0.832276	0.846782
chr10	48752151	48762151	ex	24530	0.0097983	0.0119613	0.83464	0.835653
chr10	48762151	48772151	ex	24531	0.0146275	0.0178371	0.850261	0.861485
chr10	48772151	48782151	ex	24532	0.0086191	0.0111231	0.827108	0.802665
chr10	48782151	48792151	ex	24533	0.00431932	0.0038565	0.851186	0.855392
chr10	48792151	48802151	up	24534	0.00897198	0.0076645	0.851166	0.869473
chr10	48802151	48812151	up	24535	0.00734367	0.00583878	0.844564	0.854043
chr10	48825572	48835572	Grik2	24536	0.0123885	0.0116477	0.814032	0.825634
chr10	48835572	48845572	Grik2	24537	0.0104857	0.00872974	0.833221	0.857734
chr10	48845572	48855572	Grik2	24538	0.0158268	0.0189736	0.821426	0.801892
chr10	48855572	48865572	Grik2	24539	0.00961052	0.0132526	0.837705	0.841724
chr10	48865572	48875572	Grik2	24540	0.0117	0.011295	0.826854	0.825877
chr10	48875572	48885572	Grik2	24541	0.01332	0.0139078	0.830636	0.864681
chr10	48885572	48895572	Grik2	24542	0.0105862	0.0109887	0.877466	0.877791
chr10	48895572	48905572	Grik2	24543	0.00941168	0.00951055	0.859019	0.874046
chr10	48905572	48915572	Grik2	24544	0.0103852	0.0127529	0.858795	0.896487
chr10	48915572	48925572	Grik2	24545	0.00851477	0.012292	0.8183	0.814792
chr10	48925572	48935572	Grik2	24546	0.00629955	0.0109834	0.872836	0.89704
chr10	48935572	48945572	Grik2	24547	0.0144455	0.016186	0.773113	0.758971
chr10	48940459	48950459	pro_A730099G02Rik	24548	0.00857345	0.0101035	0.838619	0.822774
chr10	48945572	48955572	Grik2	24549	0.00790344	0.0104716	0.873587	0.848366
chr10	48955572	48965572	Grik2	24550	0.0100132	0.0133076	0.83268	0.832412
chr10	48965572	48975572	Grik2	24551	0.0111597	0.012095	0.870432	0.885252
chr10	48975572	48985572	Grik2	24552	0.0187111	0.0210583	0.734438	0.770899
chr10	48985572	48995572	Grik2	24553	0.0082964	0.0129005	0.848734	0.816793
chr10	48995572	49005572	Grik2	24554	0.00296459	0.00382159	0.81919	0.815249
chr10	49005572	49015572	Grik2	24555	0.00571209	0.00822234	0.888862	0.878601
chr10	49015572	49025572	Grik2	24556	0.00738285	0.00657945	0.908	0.885482
chr10	49025572	49035572	Grik2	24557	0.00633383	0.00510455	0.871241	0.886732
chr10	49035572	49045572	Grik2	24558	0.0154646	0.0109357	0.83254	0.844469
chr10	49045572	49055572	Grik2	24559	0.00638049	0.00854555	0.837186	0.854519
chr10	49055572	49065572	Grik2	24560	0.00674254	0.00531878	0.859532	0.890596
chr10	49065572	49075572	Grik2	24561	0.0105866	0.0123035	0.85746	0.864997
chr10	49075572	49085572	Grik2	24562	0.0109442	0.0118771	0.845104	0.822251
chr10	49085572	49095572	Grik2	24563	0.00522939	0.00766697	0.884069	0.857766
chr10	49095572	49105572	Grik2	24564	0.0111234	0.0112348	0.826159	0.832237
chr10	49105572	49115572	Grik2	24565	0.00329043	0.00555261	0.91074	0.902111
chr10	49115572	49125572	Grik2	24566	0.00869554	0.00766276	0.834488	0.854224
chr10	49125572	49135572	Grik2	24567	0.0087596	0.0123412	0.902641	0.868298
chr10	49135572	49145572	Grik2	24568	0.0179957	0.0151234	0.746916	0.775316
chr10	49145572	49155572	Grik2	24569	0.0117536	0.0125188	0.838932	0.849905
chr10	49155572	49165572	Grik2	24570	0.0128524	0.0127309	0.82424	0.85343
chr10	49165572	49175572	Grik2	24571	0.0134745	0.0140285	0.832542	0.818364
chr10	49175572	49185572	Grik2	24572	0.0105721	0.0149915	0.87976	0.907513
chr10	49185572	49195572	Grik2	24573	0.0159655	0.018112	0.859375	0.844094
chr10	49195572	49205572	Grik2	24574	0.0139136	0.0187125	0.806278	0.792442
chr10	49205572	49215572	Grik2	24575	0.0136575	0.0174223	0.806269	0.836047
chr10	49215572	49225572	Grik2	24576	0.0161713	0.0177362	0.853234	0.856439
chr10	49225572	49235572	Grik2	24577	0.0115639	0.0126238	0.835475	0.830069
chr10	49235572	49245572	Grik2	24578	0.0149154	0.0156748	0.894504	0.878247
chr10	49245572	49255572	Grik2	24579	0.0132997	0.0126344	0.828818	0.835714
chr10	49255572	49265572	Grik2	24580	0.0113941	0.0140019	0.827339	0.850135
chr10	49265572	49275572	Grik2	24581	0.00940449	0.011499	0.847969	0.886411
chr10	49275572	49285572	Grik2	24582	0.0111157	0.0125233	0.806727	0.826133
chr10	49285572	49295572	Grik2	24583	0.0140349	0.0150742	0.864383	0.83821
chr10	49295572	49305572	Grik2	24584	0.00915504	0.0124106	0.861591	0.874347
chr10	49305572	49315572	Grik2	24585	0.0136491	0.0154514	0.881857	0.89001
chr10	49315572	49325572	Grik2	24586	0.0128369	0.0136245	0.826791	0.825827
chr10	49325572	49335572	Grik2	24587	0.00649742	0.00732711	0.869428	0.882899
chr10	49335572	49345572	Grik2	24588	0.0129668	0.0125184	0.807434	0.823157
chr10	49345572	49355572	Grik2	24589	0.0164555	0.0177583	0.864918	0.860298
chr10	49355572	49365572	Grik2	24590	0.0176949	0.017501	0.790413	0.800308
chr10	49365572	49375572	Grik2	24591	0.0158754	0.0168197	0.802904	0.765724
chr10	49375572	49385572	Grik2	24592	0.0131154	0.0171159	0.860202	0.855934
chr10	49385572	49395572	Grik2	24593	0.0133414	0.0133742	0.830966	0.847661
chr10	49395572	49405572	Grik2	24594	0.0170074	0.0173082	0.792269	0.825553
chr10	49405572	49415572	Grik2	24595	0.0143246	0.0181958	0.774171	0.763771
chr10	49415572	49425572	Grik2	24596	0.0113496	0.0133995	0.81324	0.81372
chr10	49425572	49435572	Grik2	24597	0.0175753	0.0170662	0.819989	0.795515
chr10	49435572	49445572	Grik2	24598	0.0143282	0.0162885	0.792644	0.796763
chr10	49445572	49455572	Grik2	24599	0.0141378	0.0198603	0.798316	0.782226
chr10	49455572	49465572	Grik2	24600	0.0147382	0.0131666	0.792871	0.799353
chr10	49465572	49475572	Grik2	24601	0.0178799	0.0204522	0.822632	0.85502
chr10	49475572	49485572	Grik2	24602	0.0143662	0.0171675	0.799413	0.809801
chr10	49485572	49495572	Grik2	24603	0.0250756	0.022994	0.790489	0.803841
chr10	49495572	49505572	Grik2	24604	0.0160298	0.0182023	0.28706	0.261327
chr10	49503572	49513572	pro_Grik2	24605	0.023299	0.020772	0.254113	0.26469
chr10	49508572	49518572	dwn	24606	0.0291022	0.0269576	0.523074	0.558916
chr10	49518572	49528572	dwn	24607	0.0259621	0.0275385	0.842522	0.817605
chr10	49528572	49538572	ex	24608	0.0159015	0.0197887	0.789469	0.797421
chr10	49538572	49548572	ex	24609	0.0152564	0.0160891	0.82646	0.837218
chr10	49548572	49558572	ex	24610	0.00605707	0.00667709	0.797517	0.817068
chr10	49558572	49568572	ex	24611	0.0111066	0.0137047	0.769728	0.795744
chr10	49568572	49578572	ex	24612	0.0160366	0.0125887	0.872374	0.840931
chr10	49578572	49588572	ex	24613	0.00744608	0.00714288	0.821498	0.814026
chr10	49588572	49598572	ex	24614	0.0103562	0.0100745	0.775744	0.772389
chr10	49598572	49608572	ex	24615	0.0160546	0.0150301	0.7772	0.743241
chr10	49608572	49618572	ex	24616	0.0132844	0.01159	0.787573	0.798465
chr10	49618572	49628572	ex	24617	0.0142473	0.0149267	0.807569	0.769568
chr10	49628572	49638572	ex	24618	0.00973878	0.0102859	0.844953	0.828268
chr10	49638572	49648572	ex	24619	0.0074638	0.00769611	0.853411	0.879763
chr10	49648572	49658572	ex	24620	0.00913676	0.00763719	0.857416	0.812944
chr10	49658572	49668572	ex	24621	0.00648061	0.00407653	0.837102	0.845432
chr10	49668572	49678572	ex	24622	0.0157029	0.00868719	0.817324	0.804666
chr10	49678572	49688572	ex	24623	0.00673098	0.00406942	0.838578	0.792558
chr10	49688572	49698572	ex	24624	0.0130095	0.0128743	0.825016	0.818711
chr10	49698572	49708572	ex	24625	0.0251377	0.0215164	0.767652	0.783118
chr10	49708572	49718572	ex	24626	0.0199801	0.0193131	0.848765	0.827734
chr10	49718572	49728572	ex	24627	0.0112168	0.00975186	0.853899	0.867935
chr10	49728572	49738572	ex	24628	0.0136046	0.0104067	0.771363	0.772945
chr10	49738572	49748572	ex	24629	0.0150054	0.00957139	0.85519	0.844605
chr10	49748572	49758572	ex	24630	0.00550789	0.0044553	0.803019	0.770696
chr10	49758572	49768572	ex	24631	0.0208588	0.0175188	0.797606	0.78692
chr10	49768572	49778572	ex	24632	0.0178034	0.0132759	0.795596	0.811443
chr10	49778572	49788572	ex	24633	0.0117322	0.0110562	0.822777	0.816877
chr10	49788572	49798572	ex	24634	0.0141271	0.0142208	0.796492	0.807094
chr10	49798572	49808572	ex	24635	0.00861228	0.00960079	0.836131	0.830657
chr10	49808572	49818572	ex	24636	0.010727	0.00955858	0.859342	0.856455
chr10	49818572	49828572	ex	24637	0.0123083	0.0109786	0.813148	0.796183
chr10	49828572	49838572	ex	24638	0.0118209	0.0115826	0.886353	0.85378
chr10	49838572	49848572	ex	24639	0.0174055	0.0133593	0.781761	0.781158
chr10	49848572	49858572	ex	24640	0.0154664	0.0169265	0.768605	0.756118
chr10	49858572	49868572	ex	24641	0.0122776	0.0127946	0.700193	0.717548
chr10	49868572	49878572	ex	24642	0.00700915	0.00698689	0.84638	0.822208
chr10	49878572	49888572	ex	24643	0.0130377	0.0129652	0.878138	0.863714
chr10	49888572	49898572	ex	24644	0.0184922	0.0197163	0.817482	0.788175
chr10	49898572	49908572	ex	24645	0.00783539	0.00691257	0.841303	0.850199
chr10	49908572	49918572	ex	24646	0.0223183	0.0278642	0.833387	0.80286
chr10	49918572	49928572	ex	24647	0.0244844	0.0220783	0.758722	0.718938
chr10	49928572	49938572	ex	24648	0.00829562	0.00795916	0.889845	0.848461
chr10	49938572	49948572	ex	24649	0.00568338	0.00542914	0.875762	0.863551
chr10	49948572	49958572	ex	24650	0.00526314	0.00587503	0.80196	0.821812
chr10	49958572	49968572	ex	24651	0.0110111	0.0096533	0.856733	0.835425
chr10	49968572	49978572	ex	24652	0.00916183	0.00412133	0.854859	0.864718
chr10	49978572	49988572	ex	24653	0.00815377	0.00547366	0.850875	0.846722
chr10	49988572	49998572	ex	24654	0.00323024	0.00416565	0.853015	0.854893
chr10	49998572	50008572	ex	24655	0.0099004	0.0120117	0.770982	0.786461
chr10	50008572	50018572	ex	24656	0.00524425	0.00450611	0.856911	0.880896
chr10	50018572	50028572	ex	24657	0.00565564	0.0034638	0.800446	0.811387
chr10	50028572	50038572	ex	24658	0.0100228	0.00964552	0.852714	0.839208
chr10	50038572	50048572	ex	24659	0.00943825	0.00774225	0.850322	0.838934
chr10	50048572	50058572	ex	24660	0.0162584	0.0115791	0.85165	0.813319
chr10	50058572	50068572	ex	24661	0.00853276	0.0105001	0.854688	0.869593
chr10	50068572	50078572	ex	24662	0.0112328	0.00851708	0.783838	0.806169
chr10	50078572	50088572	ex	24663	0.00730791	0.00727704	0.799184	0.794468
chr10	50088572	50098572	ex	24664	0.0168763	0.0131503	0.821646	0.767932
chr10	50098572	50108572	ex	24665	0.0145208	0.0138014	0.821297	0.814032
chr10	50108572	50118572	ex	24666	0.00617342	0.004382	0.825269	0.856645
chr10	50118572	50128572	ex	24667	0.0120022	0.0119795	0.84358	0.827934
chr10	50128572	50138572	ex	24668	0.00862312	0.00566434	0.865587	0.844486
chr10	50138572	50148572	ex	24669	0.00636999	0.00285158	0.886311	0.885855
chr10	50148572	50158572	ex	24670	0.00562858	0.00506854	0.826915	0.824942
chr10	50158572	50168572	ex	24671	0.00845805	0.00767318	0.811693	0.827372
chr10	50168572	50178572	ex	24672	0.0122156	0.00807943	0.819046	0.80668
chr10	50178572	50188572	ex	24673	0.0119264	0.00881531	0.855908	0.886966
chr10	50188572	50198572	ex	24674	0.0061028	0.00268172	0.809485	0.808841
chr10	50198572	50208572	ex	24675	0.0063023	0.00298252	0.821023	0.799221
chr10	50208572	50218572	ex	24676	0.00348051	0.00206846	0.895594	0.881869
chr10	50218572	50228572	ex	24677	0.00633528	0.00528798	0.772853	0.751322
chr10	50228572	50238572	ex	24678	0.00395639	0.00450421	0.79868	0.795634
chr10	50238572	50248572	ex	24679	0.00473081	0.00251405	0.816002	0.807845
chr10	50248572	50258572	ex	24680	0.00249208	0.00203677	0.795448	0.839299
chr10	50258572	50268572	ex	24681	0.00651015	0.000970591	0.811885	0.796521
chr10	50268572	50278572	ex	24682	0.00318451	0.00528306	0.813951	0.820177
chr10	50278572	50288572	ex	24683	0.00896663	0.0101435	0.777337	0.761607
chr10	50288572	50298572	up	24684	0.0112068	0.00790843	0.849337	0.812395
chr10	50298572	50308572	up	24685	0.00828808	0.00593925	0.817316	0.795112
chr10	50307474	50317474	pro_Ascc3	24686	0.00438021	0.00245329	0.358024	0.291048
chr10	50315474	50325474	Ascc3	24687	0.00602347	0.00697012	0.87622	0.903382
chr10	50325474	50335474	Ascc3	24688	0.00941067	0.0104311	0.84236	0.866641
chr10	50335474	50345474	Ascc3	24689	0.00594735	0.00896801	0.921794	0.928491
chr10	50345474	50355474	Ascc3	24690	0.00685904	0.0106056	0.896522	0.90456
chr10	50355474	50365474	Ascc3	24691	0.0100208	0.0118646	0.865651	0.896722
chr10	50365474	50375474	Ascc3	24692	0.0053648	0.0120389	0.896729	0.884703
chr10	50375474	50385474	Ascc3	24693	0.0133437	0.01217	0.85178	0.879097
chr10	50385474	50395474	Ascc3	24694	0.0105826	0.0115726	0.832111	0.823589
chr10	50395474	50405474	Ascc3	24695	0.00828104	0.0113322	0.870048	0.874236
chr10	50405474	50415474	Ascc3	24696	0.0123187	0.0153106	0.8922	0.90861
chr10	50415474	50425474	Ascc3	24697	0.0201913	0.0299549	0.712268	0.736722
chr10	50425474	50435474	Ascc3	24698	0.0167504	0.02139	0.912048	0.908831
chr10	50435474	50445474	Ascc3	24699	0.00513014	0.00847034	0.879591	0.923647
chr10	50445474	50455474	Ascc3	24700	0.00978721	0.0146247	0.882038	0.898944
chr10	50455474	50465474	Ascc3	24701	0.0146667	0.0174967	0.88825	0.893374
chr10	50465474	50475474	Ascc3	24702	0.00930995	0.0110203	0.911112	0.918298
chr10	50475474	50485474	Ascc3	24703	0.0197103	0.021704	0.893213	0.893187
chr10	50485474	50495474	Ascc3	24704	0.0138542	0.0181722	0.845167	0.853618
chr10	50495474	50505474	Ascc3	24705	0.00771166	0.00736043	0.907825	0.930613
chr10	50505474	50515474	Ascc3	24706	0.0146942	0.0157363	0.877523	0.860278
chr10	50515474	50525474	Ascc3	24707	0.0120108	0.0155911	0.868183	0.885654
chr10	50525474	50535474	Ascc3	24708	0.00338149	0.00463703	0.91686	0.9206
chr10	50535474	50545474	Ascc3	24709	0.00731929	0.00992653	0.902246	0.889028
chr10	50545474	50555474	Ascc3	24710	0.0118529	0.0156923	0.875241	0.887133
chr10	50555474	50565474	Ascc3	24711	0.0144386	0.0188504	0.853161	0.854656
chr10	50571008	50581008	dwn	24712	0.00638632	0.00913685	0.892712	0.886496
chr10	50581008	50591008	dwn	24713	0.0122089	0.0100897	0.739688	0.740994
chr10	50591008	50601008	up	24714	0.0202504	0.0180127	0.812563	0.781386
chr10	50601008	50611008	up	24715	0.0308631	0.0202128	0.64696	0.642834
chr10	50610456	50620456	pro_Sim1	24716	8.09263e-05	0.00046297	0.0748682	0.0573849
chr10	50618456	50628456	Sim1	24717	0.0110709	0.00614236	0.084965	0.0786821
chr10	50628456	50638456	Sim1	24718	0.011375	0.0050945	0.33129	0.333285
chr10	50638456	50648456	Sim1	24719	0.0311175	0.021465	0.810609	0.809014
chr10	50648456	50658456	Sim1	24720	0.021167	0.0146467	0.757219	0.716303
chr10	50658456	50668456	Sim1	24721	0.018657	0.0179063	0.813552	0.789446
chr10	50668456	50678456	Sim1	24722	0.0160543	0.0147036	0.846991	0.859573
chr10	50678456	50688456	Sim1	24723	0.0112416	0.0103177	0.815669	0.834687
chr10	50688456	50698456	Sim1	24724	0.0192591	0.0158676	0.868212	0.863079
chr10	50698456	50708456	Sim1	24725	0.0201303	0.0175183	0.832631	0.833147
chr10	50708958	50718958	dwn	24726	0.0139203	0.0140535	0.821298	0.786072
chr10	50718958	50728958	dwn	24727	0.0217368	0.0147386	0.829057	0.784441
chr10	50728958	50738958	ex	24728	0.0240297	0.0215321	0.715991	0.678735
chr10	50738958	50748958	ex	24729	0.0288844	0.0232741	0.796878	0.777782
chr10	50748958	50758958	ex	24730	0.0203559	0.0157192	0.82075	0.829674
chr10	50758958	50768958	ex	24731	0.0145633	0.0157284	0.862144	0.847137
chr10	50768958	50778958	ex	24732	0.0143336	0.0151999	0.703103	0.707894
chr10	50778958	50788958	ex	24733	0.0171459	0.0132538	0.850588	0.798717
chr10	50788958	50798958	ex	24734	0.0203749	0.0127405	0.801497	0.765416
chr10	50798958	50808958	ex	24735	0.014918	0.0149376	0.833127	0.815372
chr10	50808958	50818958	ex	24736	0.00950158	0.00670898	0.832933	0.794012
chr10	50818958	50828958	ex	24737	0.0139397	0.0116623	0.8533	0.838061
chr10	50828958	50838958	ex	24738	0.00571808	0.00543842	0.817149	0.791827
chr10	50838958	50848958	ex	24739	0.0127637	0.00837632	0.809499	0.78825
chr10	50848958	50858958	ex	24740	0.00351276	0.00435118	0.857297	0.865936
chr10	50858958	50868958	ex	24741	0.00881456	0.00925533	0.822114	0.818119
chr10	50868958	50878958	ex	24742	0.0194931	0.0134373	0.680753	0.592415
chr10	50878958	50888958	ex	24743	0.0102655	0.0121711	0.855685	0.864303
chr10	50888958	50898958	ex	24744	0.0195864	0.0209433	0.751734	0.764075
chr10	50898958	50908958	ex	24745	0.0178851	0.0166763	0.84707	0.852776
chr10	50908958	50918958	ex	24746	0.0195819	0.0155574	0.761938	0.775682
chr10	50918958	50928958	ex	24747	0.00928902	0.00885793	0.850633	0.80912
chr10	50928958	50938958	ex	24748	0.00981047	0.00891052	0.828781	0.836579
chr10	50938958	50948958	ex	24749	0.0181543	0.019251	0.733831	0.75268
chr10	50948958	50958958	ex	24750	0.0207974	0.0160528	0.803104	0.770366
chr10	50958958	50968958	ex	24751	0.015739	0.0110008	0.827142	0.809632
chr10	50968958	50978958	ex	24752	0.0145597	0.0104044	0.776744	0.741138
chr10	50978958	50988958	ex	24753	0.0163599	0.0132525	0.826312	0.852034
chr10	50988958	50998958	ex	24754	0.0191542	0.0148461	0.771729	0.746255
chr10	50998958	51008958	ex	24755	0.0369565	0.0295903	0.821544	0.820425
chr10	51008958	51018958	ex	24756	0.0222474	0.0154793	0.712288	0.639287
chr10	51018958	51028958	ex	24757	0.0134052	0.0134215	0.838286	0.837958
chr10	51028958	51038958	ex	24758	0.0149885	0.0125041	0.788388	0.811769
chr10	51038958	51048958	ex	24759	0.0148837	0.0122367	0.810378	0.819761
chr10	51048958	51058958	ex	24760	0.0186734	0.0147969	0.84652	0.853147
chr10	51058958	51068958	ex	24761	0.00696945	0.00573081	0.814948	0.809562
chr10	51068958	51078958	ex	24762	0.00818502	0.00896049	0.81781	0.784481
chr10	51078958	51088958	ex	24763	0.00548878	0.00365661	0.83883	0.819074
chr10	51088958	51098958	ex	24764	0.0105498	0.00584994	0.813708	0.797755
chr10	51098958	51108958	ex	24765	0.0169061	0.0152605	0.763086	0.746074
chr10	51108958	51118958	ex	24766	0.0118132	0.0126005	0.887242	0.872481
chr10	51118958	51128958	ex	24767	0.0291449	0.0208646	0.678486	0.625022
chr10	51128958	51138958	ex	24768	0.0207377	0.0183825	0.800503	0.783359
chr10	51138958	51148958	ex	24769	0.00898225	0.00903311	0.814094	0.837649
chr10	51148958	51158958	ex	24770	0.00737745	0.00517014	0.866906	0.861362
chr10	51158958	51168958	ex	24771	0.00504278	0.00369926	0.862564	0.869357
chr10	51168958	51178958	ex	24772	0.00742473	0.00819689	0.773279	0.795288
chr10	51178958	51188958	up	24773	0.00977592	0.0091986	0.748307	0.713616
chr10	51188958	51198958	up	24774	0.00593286	0.00552678	0.884923	0.85828
chr10	51195437	51205437	pro_Gp49a	24775	0.0138394	0.00886874	0.857937	0.863228
chr10	51195445	51205445	pro_Lilrb4	24776	0.0138737	0.00885772	0.857937	0.863228
chr10	51203445	51213445	Lilrb4	24777	0.0169067	0.0147707	0.843891	0.850662
chr10	51216419	51226419	dwn	24778	0.0120757	0.0110704	0.809181	0.817034
chr10	51226419	51236419	dwn	24779	0.00764766	0.00478873	0.842706	0.832028
chr10	51236419	51246419	ex	24780	0.017247	0.0116909	0.867894	0.855948
chr10	51246419	51256419	ex	24781	0.0156116	0.0126426	0.776098	0.762743
chr10	51256419	51266419	ex	24782	0.0119925	0.0070701	0.86738	0.837515
chr10	51266419	51276419	ex	24783	0.0158437	0.01248	0.600124	0.575967
chr10	51276419	51286419	up	24784	0.0238844	0.0199507	0.802228	0.804841
chr10	51286419	51296419	up	24785	0.0124897	0.00744487	0.850901	0.813932
chr10	51305286	51315286	pro_Fam162b	24786	0.0253502	0.0175877	0.604655	0.516415
chr10	51310286	51320286	up	24787	0.0288463	0.0187729	0.696321	0.622791
chr10	51320286	51330286	up	24788	0.00680855	0.0061822	0.845994	0.834083
chr10	51338264	51348264	Gprc6a	24789	0.0203829	0.0197949	0.79393	0.73837
chr10	51346264	51356264	pro_Gprc6a	24790	0.0208818	0.0108761	0.791265	0.75155
chr10	51351264	51361264	dwn	24791	0.0199924	0.0129508	0.736762	0.731815
chr10	51361264	51371264	dwn	24792	0.0213629	0.0139588	0.809676	0.805219
chr10	51371264	51381264	up	24793	0.0264417	0.0205598	0.788482	0.756024
chr10	51381264	51391264	up	24794	0.0170583	0.0130871	0.830192	0.813175
chr10	51392561	51402561	pro_Rfx6	24795	0.0353077	0.0224629	0.475985	0.447374
chr10	51400561	51410561	Rfx6	24796	0.0210595	0.0163861	0.755553	0.730757
chr10	51410561	51420561	Rfx6	24797	0.0105959	0.00878653	0.832017	0.863219
chr10	51420561	51430561	Rfx6	24798	0.0169559	0.010523	0.832837	0.808598
chr10	51430561	51440561	Rfx6	24799	0.0201741	0.0129108	0.820574	0.825712
chr10	51450235	51460235	up	24800	0.0142413	0.0108584	0.782192	0.769276
chr10	51460235	51470235	up	24801	0.00345183	0.000451584	0.882551	0.866306
chr10	51472000	51482000	pro_4933411G06Rik	24802	0.0181815	0.0140028	0.825755	0.847692
chr10	51477000	51487000	dwn	24803	0.0248302	0.0179225	0.836672	0.828533
chr10	51487000	51497000	dwn	24804	0.0181787	0.0143403	0.763682	0.738868
chr10	51497000	51507000	ex	24805	0.0144874	0.0105819	0.825449	0.814161
chr10	51507000	51517000	ex	24806	0.0151235	0.014468	0.763165	0.758293
chr10	51517000	51527000	ex	24807	0.00853088	0.00384758	0.855132	0.835638
chr10	51527000	51537000	ex	24808	0.0112419	0.0108793	0.812504	0.814798
chr10	51537000	51547000	ex	24809	0.0200206	0.0143392	0.815318	0.799352
chr10	51547000	51557000	ex	24810	0.0205908	0.0162412	0.737382	0.710883
chr10	51557000	51567000	ex	24811	0.0216337	0.0144502	0.785174	0.739333
chr10	51567000	51577000	ex	24812	0.0211238	0.0139655	0.784628	0.761103
chr10	51577000	51587000	ex	24813	0.0183902	0.0174162	0.794194	0.778592
chr10	51587000	51597000	ex	24814	0.00846987	0.00893972	0.79899	0.810056
chr10	51597000	51607000	ex	24815	0.00261291	0.00283068	0.879386	0.877225
chr10	51607000	51617000	ex	24816	0.0134677	0.0115209	0.833636	0.828762
chr10	51617000	51627000	ex	24817	0.00454597	0.00443426	0.805475	0.802166
chr10	51627000	51637000	ex	24818	0.0205529	0.0114856	0.669932	0.64564
chr10	51637000	51647000	ex	24819	0.0199044	0.0124897	0.78806	0.764672
chr10	51647000	51657000	ex	24820	0.0214697	0.0122149	0.817592	0.826156
chr10	51657000	51667000	ex	24821	0.0187719	0.0171381	0.774934	0.823097
chr10	51667000	51677000	ex	24822	0.0216466	0.0184094	0.825959	0.814892
chr10	51677000	51687000	ex	24823	0.0203706	0.0161797	0.812119	0.813273
chr10	51687000	51697000	ex	24824	0.0159834	0.0133736	0.768342	0.781748
chr10	51697000	51707000	ex	24825	0.0166849	0.0118902	0.823526	0.795614
chr10	51707000	51717000	ex	24826	0.00672144	0.00459903	0.791735	0.79514
chr10	51717000	51727000	up	24827	0.00520731	0.00175678	0.862569	0.84995
chr10	51727000	51737000	up	24828	0.0147318	0.0083467	0.772914	0.750833
chr10	51737307	51747307	pro_Vgll2	24829	0.0173056	0.0103182	0.163027	0.144386
chr10	51747056	51757056	pro_AC153950.1	24830	0.0216309	0.0109177	0.342963	0.314287
chr10	51752193	51762193	up	24831	0.0248008	0.0157531	0.817993	0.817537
chr10	51772180	51782180	Ros1	24832	0.0194781	0.0103567	0.81489	0.817178
chr10	51782180	51792180	Ros1	24833	0.0194072	0.0116251	0.850846	0.841597
chr10	51792180	51802180	Ros1	24834	0.0279708	0.0219239	0.848822	0.845821
chr10	51802180	51812180	Ros1	24835	0.0162118	0.013858	0.82884	0.813468
chr10	51812180	51822180	Ros1	24836	0.0172809	0.0121291	0.79673	0.746142
chr10	51822180	51832180	Ros1	24837	0.0228139	0.0173578	0.797835	0.787384
chr10	51832180	51842180	Ros1	24838	0.0139465	0.0098364	0.842727	0.811781
chr10	51842180	51852180	Ros1	24839	0.0149986	0.012269	0.827622	0.794382
chr10	51852180	51862180	Ros1	24840	0.00694777	0.00644867	0.855175	0.86019
chr10	51862180	51872180	Ros1	24841	0.00754758	0.00866801	0.845396	0.82147
chr10	51872180	51882180	Ros1	24842	0.017818	0.0118148	0.848571	0.857406
chr10	51882180	51892180	Ros1	24843	0.0114631	0.0100268	0.851988	0.854089
chr10	51892180	51902180	Ros1	24844	0.0198936	0.0165214	0.865671	0.865053
chr10	51902180	51912180	Ros1	24845	0.0182631	0.0110785	0.799788	0.793929
chr10	51910180	51920180	pro_Ros1	24846	0.0237323	0.0118401	0.834633	0.839644
chr10	51915180	51925180	dwn	24847	0.0122807	0.00897781	0.810867	0.796867
chr10	51925180	51935180	up	24848	0.0154875	0.013623	0.832143	0.854292
chr10	51935180	51945180	up	24849	0.0333492	0.0212959	0.677898	0.599598
chr10	51948424	51958424	pro_Dcbld1	24850	0.029254	0.023269	0.405402	0.398601
chr10	51956424	51966424	Dcbld1	24851	0.0347768	0.0315483	0.851201	0.851771
chr10	51966424	51976424	Dcbld1	24852	0.0204288	0.0205449	0.849147	0.821821
chr10	51976424	51986424	Dcbld1	24853	0.0320755	0.0275722	0.891153	0.866789
chr10	51986424	51996424	Dcbld1	24854	0.0359686	0.032184	0.743261	0.699672
chr10	51996424	52006424	Dcbld1	24855	0.0288428	0.028235	0.860936	0.887311
chr10	52006424	52016424	Dcbld1	24856	0.0201771	0.022918	0.833453	0.854281
chr10	52016424	52026424	Dcbld1	24857	0.0185754	0.0216198	0.896775	0.88458
chr10	52026424	52036424	Dcbld1	24858	0.0263834	0.0262944	0.918309	0.902777
chr10	52041184	52051184	up	24859	0.0246745	0.0247042	0.877043	0.88893
chr10	52058881	52068881	Gopc	24860	0.00526182	0.00450666	0.891381	0.910378
chr10	52068881	52078881	Gopc	24861	0.0061837	0.00792652	0.849366	0.867516
chr10	52078881	52088881	Gopc	24862	0.0102895	0.0107443	0.854423	0.832611
chr10	52080670	52090670	pro_Gm10943	24863	0.00959777	0.0108182	0.843305	0.822204
chr10	52088881	52098881	Gopc	24864	0.00694005	0.010598	0.829845	0.83329
chr10	52096881	52106881	pro_Gopc	24865	0.0101485	0.0114746	0.377164	0.367413
chr10	52099899	52109899	pro_Gm9091	24866	0.0181623	0.0159477	0.365094	0.367404
chr10	52103777	52113777	pro_Nepn	24867	0.0234408	0.0172161	0.737093	0.70589
chr10	52111777	52121777	Nepn	24868	0.016578	0.0123163	0.834722	0.82226
chr10	52124415	52134415	up	24869	0.0136306	0.00914564	0.841154	0.827082
chr10	52132352	52142352	pro_Nus1	24870	0.00727962	0.00462267	0.313562	0.324397
chr10	52140352	52150352	Nus1	24871	0.00568805	0.00806455	0.74603	0.77656
chr10	52159998	52169998	dwn	24872	0.00411115	0.00222764	0.894698	0.869266
chr10	52169998	52179998	dwn	24873	0.0132322	0.0110677	0.898852	0.89562
chr10	52179998	52189998	ex	24874	0.0170349	0.0132502	0.802872	0.805469
chr10	52189998	52199998	ex	24875	0.0124782	0.0116656	0.729202	0.729015
chr10	52199998	52209998	ex	24876	0.0172334	0.0143842	0.856571	0.827944
chr10	52209998	52219998	ex	24877	0.00544982	0.00419223	0.84643	0.840517
chr10	52219998	52229998	up	24878	0.0119784	0.00917363	0.808746	0.780768
chr10	52229998	52239998	up	24879	0.0123804	0.0109616	0.822279	0.813066
chr10	52243325	52253325	pro_Gm6996	24880	0.019447	0.0173351	0.813475	0.798395
chr10	52248832	52258832	up	24881	0.0220776	0.0209804	0.716669	0.724644
chr10	52260545	52270545	pro_Zfa	24882	0.0103185	0.00870502	0.887223	0.884517
chr10	52265545	52275545	dwn	24883	0.00502196	0.00711942	0.854746	0.871252
chr10	52275545	52285545	dwn	24884	0.0122158	0.010386	0.802086	0.831702
chr10	52285545	52295545	ex	24885	0.0140475	0.0118364	0.900069	0.878303
chr10	52295545	52305545	ex	24886	0.0116631	0.00843527	0.727913	0.721368
chr10	52305545	52315545	ex	24887	0.0137683	0.0139892	0.854003	0.844262
chr10	52315545	52325545	ex	24888	0.00438609	0.00399181	0.831636	0.835894
chr10	52325545	52335545	ex	24889	0.00325311	0.00546461	0.828916	0.82096
chr10	52335545	52345545	ex	24890	0.00989678	0.00405785	0.801041	0.764919
chr10	52345545	52355545	ex	24891	0.00247033	0.00526828	0.836825	0.85243
chr10	52355545	52365545	ex	24892	0.0065269	0.00690207	0.826928	0.777753
chr10	52365545	52375545	ex	24893	0.00776257	0.00776696	0.821413	0.809176
chr10	52375545	52385545	ex	24894	0.0144976	0.0121301	0.850408	0.8602
chr10	52385545	52395545	up	24895	0.0121876	0.0126234	0.844953	0.848771
chr10	52395545	52405545	up	24896	0.0175133	0.0155706	0.831919	0.799218
chr10	52405338	52415338	pro_Slc35f1	24897	0.0193554	0.0209541	0.391109	0.389993
chr10	52413338	52423338	Slc35f1	24898	0.0183422	0.020674	0.796564	0.846478
chr10	52423338	52433338	Slc35f1	24899	0.0211237	0.0155498	0.498641	0.540753
chr10	52433338	52443338	Slc35f1	24900	0.0177956	0.0216462	0.756043	0.759949
chr10	52443338	52453338	Slc35f1	24901	0.0213738	0.0194191	0.856106	0.860151
chr10	52453338	52463338	Slc35f1	24902	0.0203991	0.0187091	0.736282	0.715021
chr10	52463338	52473338	Slc35f1	24903	0.0336383	0.0341124	0.81793	0.835198
chr10	52473338	52483338	Slc35f1	24904	0.0226777	0.0229323	0.734303	0.738457
chr10	52483338	52493338	Slc35f1	24905	0.0136812	0.0156384	0.899403	0.883916
chr10	52493338	52503338	Slc35f1	24906	0.0194376	0.022303	0.796838	0.783618
chr10	52503338	52513338	Slc35f1	24907	0.0193966	0.0250295	0.748532	0.767785
chr10	52513338	52523338	Slc35f1	24908	0.0179915	0.0257001	0.725877	0.748771
chr10	52523338	52533338	Slc35f1	24909	0.0204336	0.0181283	0.861192	0.836352
chr10	52533338	52543338	Slc35f1	24910	0.026148	0.0268902	0.776633	0.815853
chr10	52543338	52553338	Slc35f1	24911	0.0140157	0.0152254	0.801793	0.839287
chr10	52553338	52563338	Slc35f1	24912	0.0244127	0.0230577	0.810032	0.776879
chr10	52563338	52573338	Slc35f1	24913	0.0151703	0.0211286	0.77523	0.793233
chr10	52573338	52583338	Slc35f1	24914	0.0231402	0.026337	0.841633	0.837384
chr10	52583338	52593338	Slc35f1	24915	0.0246099	0.0217052	0.802459	0.78946
chr10	52593338	52603338	Slc35f1	24916	0.0228492	0.025275	0.777942	0.760097
chr10	52603338	52613338	Slc35f1	24917	0.019469	0.0229187	0.830996	0.857853
chr10	52613338	52623338	Slc35f1	24918	0.0170942	0.0181476	0.850448	0.840935
chr10	52623338	52633338	Slc35f1	24919	0.0251412	0.0292755	0.832556	0.839152
chr10	52633338	52643338	Slc35f1	24920	0.0275181	0.027951	0.743904	0.755501
chr10	52643338	52653338	Slc35f1	24921	0.0160019	0.0189486	0.762575	0.812825
chr10	52653338	52663338	Slc35f1	24922	0.0194882	0.0241959	0.749391	0.737694
chr10	52663338	52673338	Slc35f1	24923	0.00976051	0.0131647	0.762724	0.793988
chr10	52673338	52683338	Slc35f1	24924	0.0182007	0.0209568	0.837922	0.851418
chr10	52683338	52693338	Slc35f1	24925	0.0120614	0.0113585	0.889536	0.874458
chr10	52693338	52703338	Slc35f1	24926	0.014652	0.0152779	0.781574	0.750013
chr10	52703338	52713338	Slc35f1	24927	0.0151993	0.0194279	0.816003	0.815602
chr10	52713338	52723338	Slc35f1	24928	0.0223122	0.0223471	0.848006	0.844635
chr10	52723338	52733338	Slc35f1	24929	0.0179046	0.0188106	0.828158	0.858353
chr10	52733338	52743338	Slc35f1	24930	0.0222094	0.0203057	0.843862	0.847429
chr10	52743338	52753338	Slc35f1	24931	0.0235296	0.0194872	0.841854	0.820826
chr10	52753338	52763338	Slc35f1	24932	0.0170103	0.0176602	0.825628	0.839469
chr10	52763338	52773338	Slc35f1	24933	0.01349	0.0133517	0.878832	0.866612
chr10	52773338	52783338	Slc35f1	24934	0.0134045	0.0106018	0.874639	0.85539
chr10	52783338	52793338	Slc35f1	24935	0.0125338	0.0125467	0.875589	0.871329
chr10	52793338	52803338	Slc35f1	24936	0.0152011	0.01886	0.846873	0.831338
chr10	52803338	52813338	Slc35f1	24937	0.0197428	0.0202292	0.868146	0.838252
chr10	52813338	52823338	Slc35f1	24938	0.0159866	0.0167037	0.862979	0.855854
chr10	52831428	52841428	dwn	24939	0.0112777	0.0144955	0.737487	0.741708
chr10	52841428	52851428	dwn	24940	0.00791269	0.0114725	0.748128	0.761434
chr10	52851428	52861428	ex	24941	0.00989717	0.00929923	0.818767	0.834545
chr10	52861428	52871428	ex	24942	0.0160978	0.0119027	0.878896	0.854349
chr10	52871428	52881428	ex	24943	0.0172985	0.0156771	0.814835	0.798003
chr10	52881428	52891428	ex	24944	0.0147722	0.0132885	0.811889	0.818322
chr10	52891428	52901428	ex	24945	0.0246079	0.0201966	0.677997	0.676009
chr10	52901428	52911428	ex	24946	0.0198723	0.0176751	0.876628	0.86399
chr10	52911428	52921428	ex	24947	0.00446069	0.00772217	0.866791	0.874729
chr10	52921428	52931428	ex	24948	0.0149748	0.0196147	0.854311	0.848933
chr10	52931428	52941428	ex	24949	0.0185643	0.0137257	0.817756	0.819153
chr10	52941428	52951428	ex	24950	0.0112432	0.0132968	0.651469	0.746865
chr10	52951428	52961428	ex	24951	0.0141836	0.0127039	0.845305	0.849487
chr10	52961428	52971428	ex	24952	0.00739444	0.0106713	0.836605	0.825546
chr10	52971428	52981428	ex	24953	0.0183333	0.0167838	0.795648	0.823655
chr10	52981428	52991428	ex	24954	0.0121641	0.00674104	0.8153	0.837044
chr10	52991428	53001428	up	24955	0.0130076	0.0145276	0.85232	0.88412
chr10	53001428	53011428	up	24956	0.0122314	0.0126858	0.877547	0.874621
chr10	53025936	53035936	Gm9766	24957	0.0121814	0.0117643	0.827534	0.840561
chr10	53035936	53045936	Gm9766	24958	0.0111203	0.0140318	0.794586	0.813859
chr10	53045936	53055936	Gm9766	24959	0.0196818	0.0237347	0.783238	0.778276
chr10	53052491	53062491	pro_Pln	24960	0.0188742	0.023602	0.748892	0.767368
chr10	53055936	53065936	Gm9766	24961	0.0221089	0.0225509	0.722403	0.714113
chr10	53056811	53066811	pro_Gm10942	24962	0.0227518	0.0216234	0.71685	0.719195
chr10	53063936	53073936	pro_Gm9766	24963	0.0212375	0.0177738	0.743604	0.752588
chr10	53068936	53078936	dwn	24964	0.0198795	0.020258	0.776628	0.80857
chr10	53078936	53088936	dwn	24965	0.0136107	0.014109	0.815103	0.814524
chr10	53088936	53098936	ex	24966	0.0112821	0.0117405	0.722064	0.685688
chr10	53098936	53108936	ex	24967	0.0387113	0.0322942	0.475537	0.479895
chr10	53108936	53118936	ex	24968	0.0228556	0.0205043	0.678049	0.718501
chr10	53118936	53128936	ex	24969	0.0237161	0.0231766	0.806033	0.803457
chr10	53128936	53138936	ex	24970	0.0203478	0.0181544	0.68607	0.713217
chr10	53138936	53148936	ex	24971	0.0172959	0.0205436	0.774034	0.737095
chr10	53148936	53158936	ex	24972	0.0335957	0.036858	0.707674	0.655475
chr10	53158936	53168936	ex	24973	0.0283072	0.0237759	0.89837	0.860735
chr10	53168936	53178936	up	24974	0.0220115	0.0168583	0.851061	0.829612
chr10	53178936	53188936	up	24975	0.0360123	0.027049	0.679311	0.613542
chr10	53189769	53199769	pro_Gm5423	24976	0.0237463	0.0210717	0.92512	0.926592
chr10	53195273	53205273	dwn	24977	0.0340463	0.0324002	0.895626	0.891244
chr10	53205273	53215273	dwn	24978	0.0126968	0.0110372	0.92693	0.933089
chr10	53215273	53225273	ex	24979	0.0258117	0.0275359	0.776023	0.761111
chr10	53225273	53235273	ex	24980	0.0372667	0.0364331	0.799374	0.780885
chr10	53235273	53245273	up	24981	0.0423818	0.0357532	0.784773	0.73976
chr10	53245273	53255273	up	24982	0.0322756	0.0294472	0.79785	0.8026
chr10	53257245	53267245	Mcm9	24983	0.0282686	0.0325454	0.883105	0.882093
chr10	53267245	53277245	Mcm9	24984	0.0234672	0.0260494	0.938916	0.927365
chr10	53277245	53287245	Mcm9	24985	0.021304	0.0237616	0.886366	0.897253
chr10	53287245	53297245	Mcm9	24986	0.0199083	0.0167553	0.878796	0.889444
chr10	53297245	53307245	Mcm9	24987	0.0228796	0.0213065	0.705783	0.670745
chr10	53307245	53317245	Mcm9	24988	0.0133715	0.0131781	0.474407	0.440637
chr10	53311766	53321766	pro_Asf1a	24989	0.0138101	0.0123944	0.23711	0.243137
chr10	53317245	53327245	Mcm9	24990	0.0214365	0.0213774	0.485772	0.478153
chr10	53327245	53337245	Mcm9	24991	0.0221792	0.0253617	0.841515	0.858655
chr10	53337245	53347245	Mcm9	24992	0.0262619	0.0237443	0.915429	0.923902
chr10	53345245	53355245	pro_Mcm9	24993	0.0271346	0.0223646	0.45555	0.491652
chr10	53357715	53367715	Fam184a	24994	0.0371363	0.040329	0.881018	0.869618
chr10	53367715	53377715	Fam184a	24995	0.0189726	0.0257086	0.847636	0.867623
chr10	53377715	53387715	Fam184a	24996	0.0254381	0.0200226	0.903613	0.904734
chr10	53387715	53397715	Fam184a	24997	0.0213943	0.0206728	0.855671	0.857313
chr10	53397715	53407715	Fam184a	24998	0.0257678	0.0287792	0.840923	0.848617
chr10	53407715	53417715	Fam184a	24999	0.0262554	0.0304102	0.863638	0.850919
chr10	53417715	53427715	Fam184a	25000	0.0204661	0.0162449	0.898018	0.907477
chr10	53427715	53437715	Fam184a	25001	0.0313437	0.0313472	0.814451	0.830691
chr10	53437715	53447715	Fam184a	25002	0.0187653	0.0160452	0.817532	0.831386
chr10	53447715	53457715	Fam184a	25003	0.0210702	0.0226098	0.803283	0.785722
chr10	53457715	53467715	Fam184a	25004	0.0228312	0.0232909	0.811683	0.789951
chr10	53465715	53475715	pro_Fam184a	25005	0.0187843	0.0159382	0.456781	0.448769
chr10	53470715	53480715	dwn	25006	0.0171633	0.0121489	0.5601	0.508494
chr10	53480715	53490715	dwn	25007	0.0187381	0.0138979	0.87321	0.85923
chr10	53490715	53500715	ex	25008	0.0182192	0.0151732	0.79679	0.785936
chr10	53500715	53510715	ex	25009	0.0119775	0.0107358	0.831682	0.804219
chr10	53510715	53520715	ex	25010	0.0246415	0.0150136	0.815588	0.796839
chr10	53520715	53530715	ex	25011	0.0181796	0.0137612	0.781133	0.781123
chr10	53530715	53540715	ex	25012	0.0183252	0.0117834	0.690074	0.683204
chr10	53540715	53550715	ex	25013	0.0137936	0.0102791	0.809797	0.816712
chr10	53550715	53560715	ex	25014	0.00368873	0.00158424	0.881391	0.857046
chr10	53560715	53570715	ex	25015	0.0192738	0.0184565	0.852241	0.796718
chr10	53570715	53580715	ex	25016	0.0223161	0.0234118	0.83696	0.834312
chr10	53580715	53590715	ex	25017	0.0364563	0.0263391	0.716675	0.738715
chr10	53590715	53600715	ex	25018	0.0221279	0.0199849	0.813994	0.792606
chr10	53600715	53610715	up	25019	0.0172765	0.0140567	0.89312	0.851046
chr10	53610715	53620715	up	25020	0.0132156	0.00957795	0.875311	0.863742
chr10	53632602	53642602	Man1a	25021	0.0195578	0.0218841	0.886146	0.889369
chr10	53642602	53652602	Man1a	25022	0.0201041	0.0197783	0.828881	0.81394
chr10	53652602	53662602	Man1a	25023	0.0243465	0.0259796	0.839659	0.851542
chr10	53662602	53672602	Man1a	25024	0.0141232	0.0155118	0.867345	0.854392
chr10	53672602	53682602	Man1a	25025	0.0212938	0.0216747	0.863269	0.889265
chr10	53682602	53692602	Man1a	25026	0.0366595	0.0311881	0.869188	0.847156
chr10	53692602	53702602	Man1a	25027	0.0302047	0.027038	0.868337	0.840256
chr10	53702602	53712602	Man1a	25028	0.026032	0.0246259	0.85812	0.848155
chr10	53712602	53722602	Man1a	25029	0.0239086	0.025001	0.856762	0.847344
chr10	53722602	53732602	Man1a	25030	0.0198219	0.0224139	0.866652	0.842096
chr10	53732602	53742602	Man1a	25031	0.0317799	0.0300368	0.804197	0.792014
chr10	53742602	53752602	Man1a	25032	0.0253642	0.0207737	0.839211	0.834739
chr10	53752602	53762602	Man1a	25033	0.0490076	0.0395423	0.802488	0.783309
chr10	53762602	53772602	Man1a	25034	0.0389186	0.0338192	0.83859	0.861575
chr10	53772602	53782602	Man1a	25035	0.0363697	0.0286912	0.801961	0.788711
chr10	53782602	53792602	Man1a	25036	0.0284527	0.0244941	0.797333	0.784592
chr10	53790602	53800602	pro_Man1a	25037	0.0232947	0.0187625	0.310126	0.313409
chr10	53790727	53800727	pro_Gm16998	25038	0.0237669	0.0188689	0.310126	0.313409
chr10	53800887	53810887	dwn	25039	0.0268016	0.0282778	0.839908	0.832424
chr10	53810887	53820887	dwn	25040	0.0255734	0.0231921	0.893915	0.893738
chr10	53820887	53830887	ex	25041	0.0310546	0.0295296	0.839659	0.834628
chr10	53830887	53840887	ex	25042	0.0226251	0.02202	0.80678	0.787224
chr10	53840887	53850887	ex	25043	0.0171845	0.0164525	0.876402	0.844133
chr10	53850887	53860887	ex	25044	0.0181536	0.0168981	0.850955	0.84772
chr10	53860887	53870887	ex	25045	0.0121864	0.0109409	0.878805	0.874668
chr10	53870887	53880887	ex	25046	0.0303932	0.0256928	0.879668	0.860765
chr10	53880887	53890887	ex	25047	0.0326207	0.0257973	0.769676	0.79401
chr10	53890887	53900887	ex	25048	0.0216063	0.0237251	0.825108	0.8024
chr10	53900887	53910887	ex	25049	0.0247273	0.0252779	0.829826	0.816986
chr10	53910887	53920887	ex	25050	0.0178032	0.0177477	0.875911	0.867363
chr10	53920887	53930887	ex	25051	0.0246212	0.0228135	0.874642	0.836204
chr10	53930887	53940887	ex	25052	0.00542713	0.00576454	0.807944	0.824111
chr10	53940887	53950887	ex	25053	0.0139879	0.0147967	0.856947	0.814404
chr10	53950887	53960887	ex	25054	0.0172227	0.0153527	0.8816	0.839651
chr10	53960887	53970887	ex	25055	0.018349	0.016628	0.840991	0.817364
chr10	53970887	53980887	ex	25056	0.0139227	0.0151098	0.811374	0.814975
chr10	53980887	53990887	ex	25057	0.0263634	0.0225432	0.823567	0.831481
chr10	53990887	54000887	ex	25058	0.0192996	0.016839	0.838384	0.815883
chr10	54000887	54010887	ex	25059	0.0103788	0.010247	0.814133	0.783853
chr10	54010887	54020887	ex	25060	0.0183037	0.0138612	0.875916	0.854664
chr10	54020887	54030887	ex	25061	0.0188951	0.0161503	0.867974	0.848467
chr10	54030887	54040887	ex	25062	0.012367	0.0123166	0.856823	0.820752
chr10	54040887	54050887	ex	25063	0.0174939	0.0197052	0.807341	0.802144
chr10	54050887	54060887	ex	25064	0.0192053	0.0214844	0.849255	0.835984
chr10	54060887	54070887	ex	25065	0.0219899	0.0168943	0.867773	0.873431
chr10	54070887	54080887	ex	25066	0.0201944	0.0159834	0.847559	0.822548
chr10	54080887	54090887	ex	25067	0.0226087	0.0222639	0.831917	0.805533
chr10	54090887	54100887	ex	25068	0.0245222	0.0222354	0.807165	0.791281
chr10	54100887	54110887	ex	25069	0.0138427	0.0164498	0.810982	0.799515
chr10	54110887	54120887	ex	25070	0.00958838	0.0105718	0.873155	0.833324
chr10	54120887	54130887	ex	25071	0.0215486	0.0184555	0.768178	0.768356
chr10	54130887	54140887	ex	25072	0.0195141	0.0254653	0.910281	0.893928
chr10	54140887	54150887	ex	25073	0.0149282	0.0184361	0.810233	0.835003
chr10	54150887	54160887	ex	25074	0.0151617	0.0129135	0.851978	0.814559
chr10	54160887	54170887	ex	25075	0.013548	0.0135899	0.738208	0.719929
chr10	54170887	54180887	ex	25076	0.0161846	0.0150182	0.850801	0.822989
chr10	54180887	54190887	ex	25077	0.00941898	0.0108136	0.814046	0.775383
chr10	54190887	54200887	ex	25078	0.0142138	0.0149384	0.845272	0.823095
chr10	54200887	54210887	ex	25079	0.0175973	0.0175879	0.830775	0.796999
chr10	54210887	54220887	ex	25080	0.00816627	0.00747421	0.82461	0.814825
chr10	54220887	54230887	ex	25081	0.0159362	0.0138005	0.828881	0.830743
chr10	54230887	54240887	ex	25082	0.0130553	0.0113127	0.836439	0.848968
chr10	54240887	54250887	ex	25083	0.0115261	0.0071614	0.879339	0.84742
chr10	54250887	54260887	ex	25084	0.00673665	0.00204853	0.856171	0.857745
chr10	54260887	54270887	ex	25085	0.0114678	0.0129996	0.827051	0.774028
chr10	54270887	54280887	ex	25086	0.0275628	0.0227882	0.744949	0.716178
chr10	54280887	54290887	ex	25087	0.0174975	0.0132481	0.823978	0.821319
chr10	54290887	54300887	ex	25088	0.00967636	0.00753965	0.865331	0.86887
chr10	54300887	54310887	ex	25089	0.0038307	0.00293188	0.880312	0.887304
chr10	54310887	54320887	ex	25090	0.0147225	0.0130861	0.882308	0.875038
chr10	54320887	54330887	ex	25091	0.0107356	0.0108536	0.81704	0.819698
chr10	54330887	54340887	ex	25092	0.00446426	0.00490107	0.821782	0.847278
chr10	54340887	54350887	ex	25093	0.00977533	0.00834403	0.768304	0.756283
chr10	54350887	54360887	ex	25094	0.0143832	0.0182485	0.818071	0.81221
chr10	54360887	54370887	ex	25095	0.0218987	0.0187368	0.758068	0.735542
chr10	54370887	54380887	ex	25096	0.0145533	0.0126355	0.837172	0.825745
chr10	54380887	54390887	ex	25097	0.0187879	0.0179413	0.812319	0.806292
chr10	54390887	54400887	ex	25098	0.0123327	0.0136596	0.813382	0.846366
chr10	54400887	54410887	ex	25099	0.013556	0.0136905	0.856668	0.850231
chr10	54410887	54420887	ex	25100	0.0116753	0.0122794	0.840104	0.81565
chr10	54420887	54430887	ex	25101	0.00944445	0.0128066	0.876365	0.871195
chr10	54430887	54440887	ex	25102	0.0112006	0.0122461	0.793958	0.800979
chr10	54440887	54450887	ex	25103	0.0141102	0.0126562	0.827288	0.784374
chr10	54450887	54460887	ex	25104	0.0254689	0.0197947	0.850963	0.847551
chr10	54460887	54470887	ex	25105	0.0159927	0.0178914	0.858367	0.80906
chr10	54470887	54480887	ex	25106	0.0221199	0.0158633	0.860894	0.829803
chr10	54480887	54490887	ex	25107	0.018811	0.0180166	0.861072	0.84454
chr10	54490887	54500887	ex	25108	0.0131515	0.0120364	0.794498	0.782679
chr10	54500887	54510887	ex	25109	0.0155821	0.0135605	0.786034	0.769914
chr10	54510887	54520887	ex	25110	0.0185813	0.0184522	0.77684	0.759382
chr10	54520887	54530887	ex	25111	0.0154359	0.0144035	0.82318	0.834015
chr10	54530887	54540887	ex	25112	0.0146839	0.0135647	0.82879	0.794411
chr10	54540887	54550887	ex	25113	0.0120674	0.00882774	0.841424	0.819948
chr10	54550887	54560887	ex	25114	0.0142523	0.0136338	0.802887	0.76316
chr10	54560887	54570887	ex	25115	0.0192113	0.0163333	0.760961	0.773711
chr10	54570887	54580887	ex	25116	0.013964	0.0174228	0.852461	0.870156
chr10	54580887	54590887	ex	25117	0.011331	0.0114999	0.808413	0.808392
chr10	54590887	54600887	ex	25118	0.0181216	0.0156954	0.849447	0.826013
chr10	54600887	54610887	ex	25119	0.00371265	0.00692658	0.874863	0.879358
chr10	54610887	54620887	ex	25120	0.00959957	0.0101266	0.788171	0.840458
chr10	54620887	54630887	ex	25121	0.00959514	0.00697433	0.840948	0.850859
chr10	54630887	54640887	ex	25122	0.00798683	0.00622595	0.807155	0.824903
chr10	54640887	54650887	ex	25123	0.0128471	0.0124525	0.85572	0.838888
chr10	54650887	54660887	ex	25124	0.0161409	0.0134846	0.788225	0.782697
chr10	54660887	54670887	ex	25125	0.017787	0.0167762	0.834214	0.837264
chr10	54670887	54680887	ex	25126	0.0181268	0.0186472	0.855843	0.866118
chr10	54680887	54690887	ex	25127	0.0117575	0.0102815	0.84299	0.817087
chr10	54690887	54700887	ex	25128	0.0189932	0.0142513	0.839115	0.815279
chr10	54700887	54710887	ex	25129	0.0129053	0.011674	0.814872	0.801904
chr10	54710887	54720887	ex	25130	0.00952189	0.0131728	0.785013	0.799893
chr10	54720887	54730887	ex	25131	0.00651218	0.00841229	0.787713	0.783989
chr10	54730887	54740887	ex	25132	0.00501302	0.00388425	0.759964	0.770365
chr10	54740887	54750887	ex	25133	0.0141088	0.0109624	0.79541	0.760311
chr10	54750887	54760887	ex	25134	0.0110594	0.00886194	0.849772	0.844791
chr10	54760887	54770887	ex	25135	0.0145663	0.0132491	0.746273	0.741221
chr10	54770887	54780887	ex	25136	0.0162515	0.0133557	0.823709	0.788557
chr10	54780887	54790887	ex	25137	0.0071959	0.00804608	0.803648	0.800998
chr10	54790887	54800887	ex	25138	0.0127121	0.0112984	0.849157	0.870852
chr10	54800887	54810887	ex	25139	0.0104476	0.0100879	0.82618	0.821228
chr10	54810887	54820887	ex	25140	0.0134184	0.013183	0.784925	0.749424
chr10	54820887	54830887	ex	25141	0.0157723	0.0136802	0.795203	0.763969
chr10	54830887	54840887	ex	25142	0.012031	0.0107075	0.766878	0.752182
chr10	54840887	54850887	ex	25143	0.0108275	0.0093478	0.857066	0.835576
chr10	54850887	54860887	ex	25144	0.0118796	0.0109213	0.831653	0.813145
chr10	54860887	54870887	ex	25145	0.0138588	0.0164748	0.81273	0.814872
chr10	54870887	54880887	ex	25146	0.0134984	0.014246	0.782692	0.802949
chr10	54880887	54890887	ex	25147	0.00837934	0.00977406	0.825855	0.799587
chr10	54890887	54900887	ex	25148	0.00733555	0.00466419	0.863357	0.836949
chr10	54900887	54910887	ex	25149	0.0137338	0.0109249	0.817848	0.798445
chr10	54910887	54920887	ex	25150	0.0108458	0.0134423	0.807497	0.802281
chr10	54920887	54930887	ex	25151	0.0196151	0.0148223	0.801223	0.810232
chr10	54930887	54940887	ex	25152	0.00843067	0.00512638	0.815801	0.810433
chr10	54940887	54950887	ex	25153	0.00546489	0.00843067	0.848219	0.817034
chr10	54950887	54960887	ex	25154	0.0124707	0.00923988	0.762002	0.757646
chr10	54960887	54970887	ex	25155	0.0105954	0.00981478	0.781766	0.81819
chr10	54970887	54980887	ex	25156	0.0130066	0.00910019	0.801055	0.808919
chr10	54980887	54990887	ex	25157	0.0165998	0.0146234	0.81428	0.822786
chr10	54990887	55000887	ex	25158	0.0100642	0.0065474	0.810823	0.81703
chr10	55000887	55010887	ex	25159	0.0139749	0.0132061	0.821727	0.828613
chr10	55010887	55020887	ex	25160	0.0136475	0.0147282	0.770267	0.784996
chr10	55020887	55030887	ex	25161	0.0181752	0.0145137	0.816578	0.789551
chr10	55030887	55040887	ex	25162	0.0154849	0.0136926	0.831353	0.800639
chr10	55040887	55050887	ex	25163	0.0123951	0.00923427	0.872173	0.875812
chr10	55050887	55060887	ex	25164	0.00987091	0.0105153	0.841524	0.813309
chr10	55060887	55070887	ex	25165	0.00970301	0.0104958	0.867429	0.851645
chr10	55070887	55080887	ex	25166	0.0197447	0.0135165	0.808141	0.805376
chr10	55080887	55090887	ex	25167	0.00840277	0.00779597	0.831083	0.804487
chr10	55090887	55100887	ex	25168	0.0106067	0.00800695	0.833953	0.813543
chr10	55100887	55110887	ex	25169	0.00915381	0.00680444	0.77785	0.773816
chr10	55110887	55120887	ex	25170	0.0111143	0.0110924	0.828863	0.797465
chr10	55120887	55130887	ex	25171	0.00805238	0.00990269	0.85224	0.819387
chr10	55130887	55140887	ex	25172	0.0100504	0.0110483	0.786651	0.771718
chr10	55140887	55150887	ex	25173	0.0134886	0.0119698	0.801862	0.787998
chr10	55150887	55160887	ex	25174	0.0125479	0.00794036	0.828104	0.773489
chr10	55160887	55170887	ex	25175	0.0195793	0.0130494	0.791576	0.75959
chr10	55170887	55180887	ex	25176	0.0129712	0.0148493	0.803338	0.777644
chr10	55180887	55190887	ex	25177	0.0182912	0.0172745	0.740174	0.712714
chr10	55190887	55200887	ex	25178	0.00607829	0.00545571	0.815354	0.796904
chr10	55200887	55210887	ex	25179	0.00757726	0.00615245	0.812264	0.787259
chr10	55210887	55220887	ex	25180	0.0154021	0.0162459	0.808806	0.787464
chr10	55220887	55230887	ex	25181	0.0128531	0.0112637	0.875644	0.82449
chr10	55230887	55240887	ex	25182	0.0141896	0.0148418	0.781723	0.731391
chr10	55240887	55250887	ex	25183	0.0129591	0.0143612	0.784608	0.807344
chr10	55250887	55260887	ex	25184	0.0151619	0.0137108	0.81076	0.795083
chr10	55260887	55270887	ex	25185	0.0180742	0.0144017	0.804093	0.763902
chr10	55270887	55280887	ex	25186	0.0162986	0.010512	0.88201	0.845807
chr10	55280887	55290887	ex	25187	0.0138574	0.014655	0.83029	0.786669
chr10	55290887	55300887	ex	25188	0.0183244	0.0125422	0.807124	0.841898
chr10	55300887	55310887	ex	25189	0.00738879	0.0116533	0.851562	0.844978
chr10	55310887	55320887	ex	25190	0.0185427	0.0126078	0.816545	0.797068
chr10	55320887	55330887	ex	25191	0.00897938	0.00758798	0.813327	0.807048
chr10	55330887	55340887	ex	25192	0.0102746	0.00727996	0.807098	0.733098
chr10	55340887	55350887	ex	25193	0.0106292	0.00937436	0.837555	0.82347
chr10	55350887	55360887	ex	25194	0.0104415	0.00639938	0.873997	0.882398
chr10	55360887	55370887	ex	25195	0.012389	0.0108504	0.826939	0.794735
chr10	55370887	55380887	ex	25196	0.00676176	0.00606721	0.827513	0.832695
chr10	55380887	55390887	ex	25197	0.0100072	0.0113992	0.832021	0.813253
chr10	55390887	55400887	ex	25198	0.0112019	0.0129757	0.786051	0.743188
chr10	55400887	55410887	ex	25199	0.0204059	0.0118174	0.807591	0.795798
chr10	55410887	55420887	ex	25200	0.0163605	0.0156169	0.81545	0.792223
chr10	55420887	55430887	ex	25201	0.0224548	0.0169252	0.772897	0.745814
chr10	55430887	55440887	ex	25202	0.0117432	0.00960594	0.874458	0.872478
chr10	55440887	55450887	ex	25203	0.0117126	0.007995	0.795062	0.812578
chr10	55450887	55460887	ex	25204	0.00680276	0.00784879	0.788368	0.762352
chr10	55460887	55470887	ex	25205	0.0100458	0.00669043	0.839331	0.838287
chr10	55470887	55480887	ex	25206	0.00986464	0.0112994	0.804986	0.803894
chr10	55480887	55490887	ex	25207	0.0118962	0.0138177	0.835395	0.772757
chr10	55490887	55500887	ex	25208	0.0177717	0.0199626	0.840136	0.846312
chr10	55500887	55510887	ex	25209	0.0187446	0.0154851	0.791523	0.767816
chr10	55510887	55520887	ex	25210	0.017548	0.0155606	0.817144	0.812401
chr10	55520887	55530887	ex	25211	0.0165968	0.0175749	0.836537	0.835033
chr10	55530887	55540887	ex	25212	0.0202164	0.0204502	0.777802	0.753383
chr10	55540887	55550887	ex	25213	0.0137604	0.00902125	0.679113	0.648296
chr10	55550887	55560887	ex	25214	0.0171021	0.0192536	0.82047	0.757955
chr10	55560887	55570887	ex	25215	0.00937328	0.0107108	0.838266	0.809002
chr10	55570887	55580887	ex	25216	0.0203384	0.0169196	0.7951	0.78564
chr10	55580887	55590887	ex	25217	0.018324	0.0119281	0.836413	0.824397
chr10	55590887	55600887	ex	25218	0.0170672	0.0124035	0.795083	0.802434
chr10	55600887	55610887	ex	25219	0.0181192	0.015337	0.803239	0.790085
chr10	55610887	55620887	ex	25220	0.0147597	0.0126911	0.815622	0.801265
chr10	55620887	55630887	ex	25221	0.0123256	0.00971508	0.790164	0.798052
chr10	55630887	55640887	ex	25222	0.0152279	0.0119401	0.805321	0.807238
chr10	55640887	55650887	ex	25223	0.0226664	0.0183746	0.785128	0.77097
chr10	55650887	55660887	ex	25224	0.0325242	0.0224943	0.806739	0.764822
chr10	55660887	55670887	ex	25225	0.0187243	0.0160539	0.813596	0.77255
chr10	55670887	55680887	ex	25226	0.0134388	0.0102979	0.8543	0.815486
chr10	55680887	55690887	ex	25227	0.0165581	0.0166751	0.788091	0.836539
chr10	55690887	55700887	ex	25228	0.0182792	0.0172371	0.769943	0.766232
chr10	55700887	55710887	ex	25229	0.0233177	0.0198973	0.793044	0.791119
chr10	55710887	55720887	up	25230	0.0119695	0.0163826	0.774591	0.816853
chr10	55720887	55730887	up	25231	0.0241872	0.0217604	0.697788	0.693699
chr10	55735495	55745495	D630037F22Rik	25232	0.0188273	0.0213821	0.851595	0.862754
chr10	55745495	55755495	D630037F22Rik	25233	0.0104737	0.00745035	0.882389	0.870677
chr10	55755495	55765495	D630037F22Rik	25234	0.0207265	0.0214915	0.86198	0.865413
chr10	55765495	55775495	D630037F22Rik	25235	0.0151272	0.0145609	0.853917	0.859307
chr10	55775495	55785495	D630037F22Rik	25236	0.0157882	0.0158198	0.798925	0.7955
chr10	55785495	55795495	D630037F22Rik	25237	0.0215485	0.0211089	0.909931	0.899723
chr10	55795495	55805495	D630037F22Rik	25238	0.0205223	0.0216154	0.858543	0.8333
chr10	55805495	55815495	D630037F22Rik	25239	0.0147137	0.0134403	0.872477	0.870283
chr10	55815495	55825495	D630037F22Rik	25240	0.0210007	0.0235451	0.87669	0.894298
chr10	55821722	55831722	pro_Msl3l2	25241	0.0209821	0.0211847	0.675039	0.693073
chr10	55825495	55835495	D630037F22Rik	25242	0.0252817	0.0253985	0.362898	0.421303
chr10	55835495	55845495	D630037F22Rik	25243	0.0235573	0.0220979	0.73964	0.796177
chr10	55845495	55855495	D630037F22Rik	25244	0.0174389	0.0186823	0.902163	0.900734
chr10	55855495	55865495	D630037F22Rik	25245	0.0125692	0.0133489	0.860022	0.874416
chr10	55865495	55875495	D630037F22Rik	25246	0.0180493	0.019015	0.87423	0.888109
chr10	55875495	55885495	D630037F22Rik	25247	0.0220517	0.0257901	0.825276	0.812639
chr10	55885495	55895495	D630037F22Rik	25248	0.0114698	0.0165416	0.838076	0.875141
chr10	55895495	55905495	D630037F22Rik	25249	0.0111901	0.0117288	0.903561	0.903873
chr10	55905495	55915495	D630037F22Rik	25250	0.020919	0.022224	0.897717	0.891296
chr10	55915495	55925495	D630037F22Rik	25251	0.0213264	0.020379	0.858236	0.846256
chr10	55925495	55935495	D630037F22Rik	25252	0.0122991	0.0189084	0.871301	0.878158
chr10	55935495	55945495	D630037F22Rik	25253	0.016808	0.0146161	0.881416	0.89128
chr10	55943495	55953495	pro_D630037F22Rik	25254	0.00684036	0.00630604	0.457511	0.483752
chr10	55948495	55958495	dwn	25255	0.0041348	0.0024566	0.512723	0.522945
chr10	55958495	55968495	dwn	25256	0.00970055	0.00585181	0.854276	0.830485
chr10	55968495	55978495	ex	25257	0.00737664	0.00773005	0.830004	0.82364
chr10	55978495	55988495	ex	25258	0.00852863	0.00723108	0.850951	0.822479
chr10	55988495	55998495	ex	25259	0.00509297	0.00322914	0.797737	0.832965
chr10	55998495	56008495	ex	25260	0.00964492	0.00764426	0.887326	0.844505
chr10	56008495	56018495	ex	25261	0.0142886	0.00774354	0.78549	0.761098
chr10	56018495	56028495	ex	25262	0.00999668	0.00729735	0.823805	0.783967
chr10	56028495	56038495	ex	25263	0.0109133	0.0121194	0.839611	0.85412
chr10	56038495	56048495	ex	25264	0.00737711	0.00444887	0.829338	0.822456
chr10	56048495	56058495	up	25265	0.0159828	0.0126312	0.836051	0.826862
chr10	56058495	56068495	up	25266	0.0247934	0.0150758	0.826444	0.812725
chr10	56069904	56079904	pro_Rps8-ps1	25267	0.0218234	0.0175024	0.889517	0.869557
chr10	56074904	56084904	up	25268	0.0301666	0.022864	0.876636	0.865373
chr10	56084904	56094904	up	25269	0.0339772	0.0226144	0.753081	0.694301
chr10	56092105	56102105	pro_Gja1	25270	0.0291376	0.0147958	0.259552	0.225351
chr10	56100105	56110105	Gja1	25271	0.031885	0.0182915	0.74888	0.737109
chr10	56110225	56120225	dwn	25272	0.0295288	0.0222766	0.78429	0.778894
chr10	56120225	56130225	dwn	25273	0.019464	0.0179894	0.869352	0.857055
chr10	56130225	56140225	ex	25274	0.0218934	0.0192198	0.851072	0.867533
chr10	56140225	56150225	ex	25275	0.0391893	0.0305618	0.79916	0.790311
chr10	56150225	56160225	ex	25276	0.0494099	0.0341439	0.748276	0.705233
chr10	56160225	56170225	ex	25277	0.0200524	0.0184391	0.890183	0.872949
chr10	56170225	56180225	ex	25278	0.0254263	0.0186947	0.901538	0.844528
chr10	56180225	56190225	ex	25279	0.0134086	0.013391	0.714917	0.710645
chr10	56190225	56200225	ex	25280	0.0276132	0.0261184	0.852473	0.844022
chr10	56200225	56210225	ex	25281	0.0369331	0.0285429	0.753762	0.748819
chr10	56210225	56220225	ex	25282	0.0295947	0.0265759	0.80507	0.791144
chr10	56220225	56230225	ex	25283	0.0231251	0.0185034	0.836222	0.835529
chr10	56230225	56240225	ex	25284	0.0140829	0.0142869	0.880331	0.836507
chr10	56240225	56250225	ex	25285	0.0159642	0.0167233	0.817811	0.76568
chr10	56250225	56260225	ex	25286	0.025222	0.020794	0.796647	0.772773
chr10	56260225	56270225	ex	25287	0.0283597	0.0241775	0.818058	0.795552
chr10	56270225	56280225	ex	25288	0.021603	0.0169295	0.882428	0.859964
chr10	56280225	56290225	ex	25289	0.0268993	0.0222752	0.881607	0.878951
chr10	56290225	56300225	ex	25290	0.0197155	0.0123939	0.882866	0.859018
chr10	56300225	56310225	ex	25291	0.0261292	0.0210283	0.766837	0.723893
chr10	56310225	56320225	ex	25292	0.0244997	0.0206326	0.815006	0.822183
chr10	56320225	56330225	ex	25293	0.0213351	0.0195639	0.825214	0.817168
chr10	56330225	56340225	ex	25294	0.0227049	0.0144345	0.838721	0.800504
chr10	56340225	56350225	ex	25295	0.00979118	0.00739547	0.836346	0.839166
chr10	56350225	56360225	up	25296	0.0188514	0.0135608	0.893038	0.878143
chr10	56360225	56370225	up	25297	0.0166846	0.0146783	0.825721	0.820904
chr10	56370999	56380999	pro_Gm9795	25298	0.0103536	0.0106631	0.921364	0.912051
chr10	56376698	56386698	dwn	25299	0.0175698	0.017435	0.889552	0.874011
chr10	56386698	56396698	dwn	25300	0.0171665	0.0122167	0.868411	0.880169
chr10	56396698	56406698	ex	25301	0.0292721	0.0215444	0.866931	0.889161
chr10	56406698	56416698	ex	25302	0.0285747	0.0231376	0.770958	0.722939
chr10	56416698	56426698	ex	25303	0.0149138	0.0147854	0.808445	0.807721
chr10	56426698	56436698	ex	25304	0.0214458	0.0201917	0.794476	0.801782
chr10	56436698	56446698	up	25305	0.00907022	0.00718094	0.873933	0.877936
chr10	56446698	56456698	up	25306	0.0238483	0.0162848	0.888352	0.871105
chr10	56459939	56469939	pro_Gm9956	25307	0.014865	0.00968832	0.885732	0.869382
chr10	56468060	56478060	dwn	25308	0.0195322	0.0140974	0.84372	0.815978
chr10	56478060	56488060	dwn	25309	0.0208774	0.0186153	0.8784	0.87461
chr10	56488060	56498060	ex	25310	0.0136565	0.0119053	0.880663	0.873693
chr10	56498060	56508060	ex	25311	0.0229298	0.0180222	0.866516	0.880095
chr10	56508060	56518060	ex	25312	0.0239624	0.0242222	0.768933	0.710776
chr10	56518060	56528060	ex	25313	0.0243711	0.0192808	0.84404	0.852233
chr10	56528060	56538060	ex	25314	0.0203016	0.0165066	0.855786	0.834333
chr10	56538060	56548060	ex	25315	0.025244	0.0182595	0.820572	0.812222
chr10	56548060	56558060	ex	25316	0.015821	0.0140484	0.870578	0.845629
chr10	56558060	56568060	ex	25317	0.0277657	0.0196332	0.738003	0.656794
chr10	56568060	56578060	ex	25318	0.0225487	0.0198232	0.833881	0.85027
chr10	56578060	56588060	ex	25319	0.0230293	0.0210523	0.874864	0.833154
chr10	56588060	56598060	ex	25320	0.0231704	0.0246518	0.84501	0.85902
chr10	56598060	56608060	ex	25321	0.0286507	0.0241917	0.788274	0.791635
chr10	56608060	56618060	ex	25322	0.0136531	0.012258	0.747875	0.706533
chr10	56618060	56628060	ex	25323	0.0274949	0.0237224	0.791734	0.808768
chr10	56628060	56638060	ex	25324	0.028462	0.0230533	0.850302	0.819211
chr10	56638060	56648060	ex	25325	0.0218658	0.0198943	0.762476	0.74724
chr10	56648060	56658060	ex	25326	0.0220474	0.0188853	0.803745	0.814979
chr10	56658060	56668060	ex	25327	0.0242578	0.0222709	0.816434	0.822976
chr10	56668060	56678060	ex	25328	0.0209373	0.0158901	0.873966	0.846308
chr10	56678060	56688060	ex	25329	0.0262685	0.0277956	0.821057	0.809214
chr10	56688060	56698060	ex	25330	0.029868	0.0192935	0.861586	0.853563
chr10	56698060	56708060	ex	25331	0.0262594	0.0215418	0.706122	0.69743
chr10	56708060	56718060	ex	25332	0.0322318	0.031149	0.903621	0.884393
chr10	56718060	56728060	ex	25333	0.0332809	0.024565	0.684432	0.69618
chr10	56728060	56738060	ex	25334	0.0192564	0.0215138	0.832368	0.852205
chr10	56738060	56748060	ex	25335	0.010713	0.0118927	0.86271	0.874684
chr10	56748060	56758060	ex	25336	0.0193787	0.0140121	0.852844	0.859913
chr10	56758060	56768060	ex	25337	0.0218809	0.0170575	0.746809	0.745113
chr10	56768060	56778060	ex	25338	0.0147684	0.0127601	0.844252	0.836947
chr10	56778060	56788060	ex	25339	0.0205813	0.0151837	0.862629	0.807981
chr10	56788060	56798060	ex	25340	0.0134629	0.0111575	0.871297	0.861572
chr10	56798060	56808060	ex	25341	0.0196549	0.0148613	0.85824	0.841471
chr10	56808060	56818060	ex	25342	0.0145276	0.0168267	0.802677	0.781096
chr10	56818060	56828060	ex	25343	0.0035135	0.00398388	0.849302	0.86016
chr10	56828060	56838060	ex	25344	0.0146727	0.0160156	0.832918	0.856727
chr10	56838060	56848060	ex	25345	0.0198274	0.0165385	0.827067	0.806424
chr10	56848060	56858060	ex	25346	0.0159188	0.0136332	0.891092	0.882402
chr10	56858060	56868060	ex	25347	0.00665588	0.00337928	0.844263	0.841494
chr10	56868060	56878060	ex	25348	0.0142563	0.0161288	0.828222	0.81795
chr10	56878060	56888060	ex	25349	0.0158436	0.014278	0.836691	0.833092
chr10	56888060	56898060	ex	25350	0.0133659	0.014336	0.87634	0.872802
chr10	56898060	56908060	ex	25351	0.0217243	0.0225838	0.855437	0.826661
chr10	56908060	56918060	ex	25352	0.0184786	0.0166621	0.808238	0.819975
chr10	56918060	56928060	ex	25353	0.00990292	0.00641353	0.838007	0.803314
chr10	56928060	56938060	ex	25354	0.00937002	0.00788072	0.837495	0.817173
chr10	56938060	56948060	ex	25355	0.011896	0.0101907	0.858851	0.852118
chr10	56948060	56958060	ex	25356	0.0110046	0.00774817	0.815596	0.801831
chr10	56958060	56968060	ex	25357	0.0048316	0.00491716	0.849009	0.798738
chr10	56968060	56978060	ex	25358	0.0104886	0.00790906	0.840271	0.845212
chr10	56978060	56988060	ex	25359	0.00945621	0.0130701	0.800079	0.789864
chr10	56988060	56998060	ex	25360	0.00979348	0.00909914	0.783357	0.805619
chr10	56998060	57008060	ex	25361	0.0178677	0.0112412	0.797453	0.738289
chr10	57008060	57018060	ex	25362	0.0117749	0.0114829	0.838672	0.792193
chr10	57018060	57028060	ex	25363	0.0141856	0.0137799	0.841579	0.83107
chr10	57028060	57038060	ex	25364	0.0267564	0.020291	0.735996	0.745652
chr10	57038060	57048060	ex	25365	0.0213207	0.0159973	0.775064	0.766958
chr10	57048060	57058060	ex	25366	0.00993034	0.00596079	0.854418	0.833087
chr10	57058060	57068060	ex	25367	0.0076099	0.00592483	0.846113	0.818762
chr10	57068060	57078060	ex	25368	0.0109368	0.00913529	0.778778	0.754183
chr10	57078060	57088060	ex	25369	0.00992706	0.00704629	0.823658	0.777103
chr10	57088060	57098060	ex	25370	0.00895423	0.00606559	0.800393	0.822883
chr10	57098060	57108060	ex	25371	0.00633747	0.00626714	0.837791	0.821508
chr10	57108060	57118060	ex	25372	0.00444691	0.0059013	0.880675	0.830554
chr10	57118060	57128060	ex	25373	0.00680395	0.00848859	0.739247	0.770545
chr10	57128060	57138060	ex	25374	0.0101857	0.00701677	0.867006	0.838886
chr10	57138060	57148060	ex	25375	0.00925499	0.00474814	0.845932	0.793235
chr10	57148060	57158060	ex	25376	0.00923603	0.00414146	0.734589	0.730543
chr10	57158060	57168060	ex	25377	0.0170168	0.0120019	0.668009	0.646994
chr10	57168060	57178060	ex	25378	0.0115481	0.0114889	0.608345	0.588203
chr10	57178060	57188060	up	25379	0.0119423	0.00770444	0.730433	0.688084
chr10	57188060	57198060	up	25380	0.0161725	0.0131348	0.807201	0.805208
chr10	57201159	57211159	pro_4930467K11Rik	25381	0.00720769	0.00559381	0.235586	0.252948
chr10	57201190	57211190	pro_Hsf2	25382	0.00718083	0.00569849	0.241697	0.256556
chr10	57209190	57219190	Hsf2	25383	0.00505443	0.00947168	0.822272	0.844472
chr10	57219190	57229190	Hsf2	25384	0.0029712	0.00236312	0.879345	0.8681
chr10	57239336	57249336	Serinc1	25385	0.000200049	0.000402261	0.810585	0.822165
chr10	57247336	57257336	pro_Serinc1	25386	0.00095693	0.00146339	0.294311	0.31239
chr10	57252336	57262336	dwn	25387	0.00841218	0.00522299	0.651587	0.726605
chr10	57262336	57272336	dwn	25388	0.0152912	0.0107792	0.811376	0.816329
chr10	57272336	57282336	ex	25389	0.0124847	0.0110991	0.826829	0.784024
chr10	57282336	57292336	ex	25390	0.0188366	0.015978	0.690622	0.665583
chr10	57292336	57302336	ex	25391	0.0154051	0.0121604	0.801451	0.802942
chr10	57302336	57312336	ex	25392	0.0113618	0.0101343	0.791587	0.794824
chr10	57312336	57322336	ex	25393	0.0124759	0.013507	0.823743	0.829566
chr10	57322336	57332336	up	25394	0.0118843	0.0142205	0.736207	0.754261
chr10	57332336	57342336	up	25395	0.012018	0.0126444	0.830645	0.840186
chr10	57346886	57356886	pro_Pkib	25396	0.0183229	0.0133407	0.529669	0.526221
chr10	57354886	57364886	Pkib	25397	0.0189299	0.016707	0.846892	0.834863
chr10	57364886	57374886	Pkib	25398	0.0107292	0.0131382	0.865459	0.852305
chr10	57374886	57384886	Pkib	25399	0.0102296	0.0102251	0.854871	0.842246
chr10	57384886	57394886	Pkib	25400	0.0146069	0.0149252	0.843074	0.817561
chr10	57394886	57404886	Pkib	25401	0.00766739	0.00403186	0.856965	0.867897
chr10	57404886	57414886	Pkib	25402	0.00975012	0.0105884	0.794216	0.820117
chr10	57414886	57424886	Pkib	25403	0.0140725	0.0157122	0.851226	0.830119
chr10	57424886	57434886	Pkib	25404	0.008783	0.00907934	0.832167	0.81036
chr10	57434886	57444886	Pkib	25405	0.0122115	0.0114476	0.791948	0.771029
chr10	57444886	57454886	Pkib	25406	0.0159519	0.0175358	0.798898	0.755963
chr10	57460918	57470918	dwn	25407	0.0205486	0.0184865	0.606865	0.60264
chr10	57470918	57480918	dwn	25408	0.00697074	0.0114131	0.876995	0.870984
chr10	57480918	57490918	up	25409	0.0151069	0.0112638	0.803895	0.827969
chr10	57490918	57500918	up	25410	0.0236277	0.0208672	0.787568	0.712774
chr10	57499686	57509686	pro_Fabp7	25411	0.0251615	0.0218828	0.517495	0.500561
chr10	57509140	57519140	pro_Smpdl3a	25412	0.0193459	0.014611	0.453389	0.485592
chr10	57517140	57527140	Smpdl3a	25413	0.0196888	0.0165459	0.864626	0.862845
chr10	57531636	57541636	dwn	25414	0.0161184	0.0167754	0.809149	0.810288
chr10	57541636	57551636	dwn	25415	0.0186892	0.0183675	0.710502	0.662908
chr10	57551636	57561636	ex	25416	0.0268576	0.0237716	0.847527	0.843213
chr10	57561636	57571636	ex	25417	0.0110057	0.0110325	0.707096	0.696618
chr10	57571636	57581636	ex	25418	0.00761099	0.00567125	0.820513	0.80412
chr10	57581636	57591636	ex	25419	0.000921773	0.000617925	0.435008	0.366014
chr10	57591636	57601636	ex	25420	NA	NA	NA	NA
chr10	57601636	57611636	ex	25421	NA	NA	NA	NA
chr10	57611636	57621636	ex	25422	NA	NA	NA	NA
chr10	57621636	57631636	ex	25423	NA	NA	NA	NA
chr10	57631636	57641636	ex	25424	NA	NA	NA	NA
chr10	57641636	57651636	ex	25425	NA	NA	NA	NA
chr10	57651636	57661636	ex	25426	NA	NA	NA	NA
chr10	57661636	57671636	up	25427	0.000310251	0.000439649	0.804469	0.792077
chr10	57671636	57681636	up	25428	0.000679054	0.00043513	0.736819	0.726894
chr10	57683454	57693454	pro_Dux	25429	0.00201535	0.00220426	0.777915	0.775028
chr10	57686159	57696159	pro_4933403O03Rik	25430	0.00328176	0.00305819	0.804705	0.802045
chr10	57689761	57699761	pro_Gm10807	25431	0.0041986	0.00374408	0.803637	0.791842
chr10	57694408	57704408	pro_Gm4981	25432	0.00744257	0.00626963	0.824626	0.823222
chr10	57699408	57709408	up	25433	0.00610373	0.00359674	0.776346	0.767053
chr10	57713244	57723244	pro_Gcc2	25434	0.00191163	0.00355163	0.434746	0.486555
chr10	57721244	57731244	Gcc2	25435	0.00229322	0.00406383	0.888408	0.871303
chr10	57731244	57741244	Gcc2	25436	0.00356429	0.00589012	0.846635	0.850198
chr10	57741244	57751244	Gcc2	25437	0.00363884	0.00371122	0.880962	0.878063
chr10	57751244	57761244	Gcc2	25438	0.00400181	0.00345237	0.886876	0.865286
chr10	57768347	57778347	up	25439	0.00481298	0.00683403	0.902206	0.919575
chr10	57781213	57791213	pro_Lims1	25440	0.00424483	0.00461513	0.288051	0.356798
chr10	57789213	57799213	Lims1	25441	0.0128315	0.0160486	0.793707	0.805213
chr10	57799213	57809213	Lims1	25442	0.0171346	0.0193141	0.791598	0.79898
chr10	57809213	57819213	Lims1	25443	0.0133976	0.0160605	0.749498	0.755849
chr10	57819213	57829213	Lims1	25444	0.0133655	0.0148021	0.762715	0.78315
chr10	57829213	57839213	Lims1	25445	0.012247	0.0139172	0.585597	0.591095
chr10	57839213	57849213	Lims1	25446	0.00584577	0.00850703	0.629093	0.603457
chr10	57849213	57859213	Lims1	25447	0.00950212	0.0144545	0.69519	0.66399
chr10	57859213	57869213	Lims1	25448	0.00866485	0.011241	0.789635	0.786557
chr10	57869213	57879213	Lims1	25449	0.00470379	0.00980479	0.884404	0.907245
chr10	57887439	57897439	up	25450	0.0079996	0.00680834	0.888059	0.875256
chr10	57897439	57907439	up	25451	0.00540281	0.00348731	0.842866	0.815851
chr10	57904599	57914599	pro_Ranbp2	25452	0.000753645	0.00104297	0.249338	0.284927
chr10	57912599	57922599	Ranbp2	25453	0.000317481	0.00137383	0.846896	0.843342
chr10	57922599	57932599	Ranbp2	25454	0.000244843	0.00375043	0.87789	0.882963
chr10	57932599	57942599	Ranbp2	25455	0.00169201	0.00230883	0.743893	0.745244
chr10	57942599	57952599	Ranbp2	25456	0.00220422	0.00252761	0.801473	0.8296
chr10	57955717	57965717	pro_Ccdc138	25457	0.00505572	0.00388258	0.429555	0.499176
chr10	57963717	57973717	Ccdc138	25458	0.00955865	0.0106735	0.894104	0.932
chr10	57973717	57983717	Ccdc138	25459	0.00800603	0.00784896	0.875537	0.881749
chr10	57983717	57993717	Ccdc138	25460	0.00864613	0.0127827	0.874512	0.903765
chr10	57993717	58003717	Ccdc138	25461	0.0135323	0.01652	0.868532	0.871846
chr10	58003717	58013717	Ccdc138	25462	0.0145195	0.0137679	0.88504	0.911839
chr10	58013717	58023717	Ccdc138	25463	0.0122884	0.0160411	0.769948	0.771181
chr10	58023717	58033717	Ccdc138	25464	0.0190578	0.0233209	0.85194	0.871412
chr10	58038990	58048990	up	25465	0.00636877	0.00547117	0.889308	0.876408
chr10	58048990	58058990	up	25466	0.0173372	0.0210908	0.860613	0.883477
chr10	58065402	58075402	Edar	25467	0.026009	0.0294677	0.851569	0.849744
chr10	58075402	58085402	Edar	25468	0.0322668	0.0333343	0.844513	0.831344
chr10	58085402	58095402	Edar	25469	0.0331298	0.0373619	0.85667	0.843776
chr10	58095402	58105402	Edar	25470	0.0330212	0.0249393	0.76939	0.718638
chr10	58105402	58115402	Edar	25471	0.0254361	0.0217698	0.705594	0.596504
chr10	58115402	58125402	Edar	25472	0.0306171	0.0304488	0.828023	0.800468
chr10	58125402	58135402	Edar	25473	0.0477599	0.0450145	0.84139	0.821253
chr10	58133402	58143402	pro_Edar	25474	0.0282834	0.0219453	0.490784	0.504208
chr10	58138402	58148402	up	25475	0.0281775	0.0255446	0.682622	0.707822
chr10	58148402	58158402	up	25476	0.0210404	0.0206038	0.856083	0.84015
chr10	58161742	58171742	pro_Gm6494	25477	0.00837445	0.00624158	0.786263	0.771967
chr10	58175958	58185958	pro_Gm17542	25478	0.0108115	0.0104518	0.586859	0.548386
chr10	58180958	58190958	dwn	25479	0.00488606	0.00506998	0.791142	0.831564
chr10	58190958	58200958	dwn	25480	0.0188624	0.0184541	0.875049	0.85538
chr10	58200958	58210958	ex	25481	0.0301365	0.0240106	0.789385	0.793384
chr10	58210958	58220958	ex	25482	0.0138805	0.011254	0.882568	0.893696
chr10	58220958	58230958	ex	25483	0.0075506	0.00477451	0.856482	0.857178
chr10	58230958	58240958	ex	25484	0.00891575	0.00595163	0.824297	0.828318
chr10	58240958	58250958	ex	25485	0.00930404	0.0113202	0.882519	0.861984
chr10	58250958	58260958	up	25486	0.00856682	0.00747664	0.75419	0.76327
chr10	58260958	58270958	up	25487	0.0152186	0.0134348	0.685897	0.665934
chr10	58270890	58280890	pro_Gm9987	25488	0.0179441	0.0174809	0.302987	0.309701
chr10	58271106	58281106	pro_Sh3rf3	25489	0.0180118	0.0163254	0.301697	0.305225
chr10	58279106	58289106	Sh3rf3	25490	0.0164052	0.0194849	0.761414	0.77511
chr10	58289106	58299106	Sh3rf3	25491	0.0155945	0.0165836	0.695503	0.709228
chr10	58299106	58309106	Sh3rf3	25492	0.0124241	0.0154199	0.830013	0.835577
chr10	58309106	58319106	Sh3rf3	25493	0.0150197	0.0188171	0.704297	0.725043
chr10	58319106	58329106	Sh3rf3	25494	0.0178462	0.0186615	0.796532	0.778012
chr10	58329106	58339106	Sh3rf3	25495	0.0102897	0.012078	0.692488	0.698715
chr10	58339106	58349106	Sh3rf3	25496	0.0111738	0.013081	0.782084	0.792226
chr10	58349106	58359106	Sh3rf3	25497	0.0137154	0.0170591	0.731986	0.73955
chr10	58359106	58369106	Sh3rf3	25498	0.0150125	0.0182235	0.732806	0.770493
chr10	58369106	58379106	Sh3rf3	25499	0.0147319	0.0153873	0.798683	0.774191
chr10	58379106	58389106	Sh3rf3	25500	0.0167811	0.0219002	0.754886	0.774325
chr10	58389106	58399106	Sh3rf3	25501	0.0163637	0.01694	0.556019	0.549219
chr10	58399106	58409106	Sh3rf3	25502	0.0172324	0.0197028	0.700649	0.667547
chr10	58409106	58419106	Sh3rf3	25503	0.0191318	0.0177995	0.756498	0.774753
chr10	58419106	58429106	Sh3rf3	25504	0.0104919	0.00919293	0.819893	0.825478
chr10	58429106	58439106	Sh3rf3	25505	0.0121678	0.0127082	0.840512	0.822152
chr10	58439106	58449106	Sh3rf3	25506	0.0125788	0.0130045	0.708363	0.787706
chr10	58449106	58459106	Sh3rf3	25507	0.0140208	0.0141479	0.798463	0.831431
chr10	58459106	58469106	Sh3rf3	25508	0.00897492	0.00988254	0.693684	0.739416
chr10	58469106	58479106	Sh3rf3	25509	0.0109184	0.0136465	0.69017	0.706523
chr10	58479106	58489106	Sh3rf3	25510	0.00710335	0.00724334	0.841003	0.800289
chr10	58489106	58499106	Sh3rf3	25511	0.00390685	0.00567852	0.868073	0.867856
chr10	58499106	58509106	Sh3rf3	25512	0.00926535	0.0069039	0.849117	0.831556
chr10	58509106	58519106	Sh3rf3	25513	0.010597	0.0119082	0.818405	0.815699
chr10	58519106	58529106	Sh3rf3	25514	0.0118435	0.0111991	0.854547	0.834143
chr10	58529106	58539106	Sh3rf3	25515	0.0156534	0.0195703	0.829267	0.804646
chr10	58539106	58549106	Sh3rf3	25516	0.0175455	0.0182046	0.775826	0.758643
chr10	58549106	58559106	Sh3rf3	25517	0.0116915	0.0166035	0.653962	0.680767
chr10	58559106	58569106	Sh3rf3	25518	0.0155967	0.0195	0.815241	0.848795
chr10	58569106	58579106	Sh3rf3	25519	0.0147016	0.0186055	0.7516	0.781829
chr10	58579106	58589106	Sh3rf3	25520	0.0116783	0.0145235	0.827467	0.815837
chr10	58589106	58599106	Sh3rf3	25521	0.00962298	0.0112903	0.756724	0.774948
chr10	58611595	58621595	2022-09-10	25522	0.0165547	0.0163301	0.780744	0.784591
chr10	58621595	58631595	2022-09-10	25523	0.029598	0.0337481	0.77118	0.783068
chr10	58631595	58641595	2022-09-10	25524	0.0337482	0.030745	0.861657	0.845943
chr10	58641595	58651595	2022-09-10	25525	0.0247032	0.0287182	0.886016	0.897929
chr10	58651595	58661595	2022-09-10	25526	0.0376552	0.0324818	0.886074	0.856572
chr10	58661595	58671595	2022-09-10	25527	0.0161883	0.0190066	0.922797	0.925383
chr10	58671595	58681595	2022-09-10	25528	0.0214194	0.0233497	0.89458	0.885081
chr10	58679595	58689595	pro_Sept10	25529	0.027183	0.0242058	0.287081	0.325088
chr10	58679700	58689700	pro_Ankrd57	25530	0.0270455	0.0239514	0.291674	0.326986
chr10	58689179	58699179	dwn	25531	0.021947	0.0215632	0.765156	0.759542
chr10	58699179	58709179	dwn	25532	0.0211085	0.0181692	0.77811	0.82035
chr10	58709179	58719179	ex	25533	0.0160888	0.0152547	0.876515	0.846898
chr10	58719179	58729179	ex	25534	0.0257023	0.0247522	0.754762	0.763132
chr10	58729179	58739179	ex	25535	0.0280132	0.0224733	0.875628	0.847343
chr10	58739179	58749179	ex	25536	0.0216747	0.0215674	0.759953	0.736016
chr10	58749179	58759179	ex	25537	0.0099532	0.0063681	0.757337	0.735439
chr10	58759179	58769179	up	25538	0.00387406	0.00436665	0.890621	0.851235
chr10	58769179	58779179	up	25539	0.019298	0.0157132	0.813277	0.821035
chr10	58781043	58791043	pro_P4ha1	25540	0.00826941	0.00874783	0.352853	0.307258
chr10	58789043	58799043	P4ha1	25541	0.00904776	0.0140249	0.645664	0.703855
chr10	58799043	58809043	P4ha1	25542	0.0101799	0.0160918	0.835903	0.869403
chr10	58809043	58819043	P4ha1	25543	0.0108945	0.0123	0.800165	0.809805
chr10	58819043	58829043	P4ha1	25544	0.00948535	0.0148467	0.835723	0.851353
chr10	58836052	58846052	up	25545	0.00928338	0.011485	0.821761	0.789653
chr10	58846052	58856052	up	25546	0.00996924	0.00753607	0.805468	0.789116
chr10	58853502	58863502	pro_Gm10273	25547	0.0111382	0.012204	0.848733	0.860703
chr10	58861407	58871407	pro_Pla2g12b	25548	0.0177335	0.0175374	0.823859	0.801276
chr10	58869407	58879407	Pla2g12b	25549	0.0241874	0.0172853	0.861433	0.817436
chr10	58891526	58901526	Oit3	25550	0.0265243	0.023071	0.827261	0.82489
chr10	58899526	58909526	pro_Oit3	25551	0.0264679	0.0226553	0.757364	0.739048
chr10	58916440	58926440	Ccdc109a	25552	0.0230407	0.019873	0.808026	0.811507
chr10	58926440	58936440	Ccdc109a	25553	0.0254761	0.0264596	0.789353	0.791297
chr10	58936440	58946440	Ccdc109a	25554	0.0113418	0.0113031	0.89146	0.845706
chr10	58946440	58956440	Ccdc109a	25555	0.0139618	0.0174982	0.804201	0.809124
chr10	58956440	58966440	Ccdc109a	25556	0.0230632	0.0244567	0.780157	0.772111
chr10	58966440	58976440	Ccdc109a	25557	0.0164306	0.0183019	0.711481	0.686351
chr10	58976440	58986440	Ccdc109a	25558	0.0192847	0.0241567	0.880417	0.881153
chr10	58986440	58996440	Ccdc109a	25559	0.0169015	0.0208358	0.862441	0.853461
chr10	58996440	59006440	Ccdc109a	25560	0.0186443	0.0203029	0.629422	0.673793
chr10	59006440	59016440	Ccdc109a	25561	0.0177883	0.0256119	0.764134	0.792997
chr10	59016440	59026440	Ccdc109a	25562	0.0196235	0.0253793	0.845928	0.850778
chr10	59026440	59036440	Ccdc109a	25563	0.0133011	0.0176991	0.663196	0.68133
chr10	59036440	59046440	Ccdc109a	25564	0.0148997	0.0160404	0.725166	0.728967
chr10	59046440	59056440	Ccdc109a	25565	0.0170562	0.0173702	0.77151	0.797231
chr10	59056440	59066440	Ccdc109a	25566	0.022683	0.0252226	0.76055	0.796641
chr10	59066440	59076440	Ccdc109a	25567	0.02242	0.0227181	0.814774	0.821767
chr10	59073810	59083810	pro_Gm10322	25568	0.0182072	0.0166172	0.471861	0.473762
chr10	59074440	59084440	pro_Ccdc109a	25569	0.0179895	0.0161942	0.478771	0.497507
chr10	59079440	59089440	dwn	25570	0.0242477	0.0198882	0.713912	0.694052
chr10	59089440	59099440	dwn	25571	0.0249329	0.0196297	0.786736	0.755481
chr10	59099440	59109440	ex	25572	0.0300698	0.0233552	0.745459	0.669735
chr10	59109440	59119440	ex	25573	0.0144907	0.0150121	0.916842	0.892705
chr10	59119440	59129440	ex	25574	0.0167529	0.0171869	0.76079	0.771161
chr10	59129440	59139440	ex	25575	0.0229098	0.021075	0.855333	0.803466
chr10	59139440	59149440	up	25576	0.0168204	0.017197	0.8336	0.805118
chr10	59149440	59159440	up	25577	0.0252956	0.0195846	0.867398	0.85027
chr10	59160224	59170224	pro_Cbara1	25578	0.0132674	0.0125318	0.535101	0.519722
chr10	59166537	59176537	pro_Gm17148	25579	0.0192224	0.0202315	0.878892	0.893536
chr10	59168224	59178224	Cbara1	25580	0.0192667	0.0214491	0.876922	0.891436
chr10	59178224	59188224	Cbara1	25581	0.0320021	0.0318452	0.853298	0.84383
chr10	59188224	59198224	Cbara1	25582	0.0282474	0.0309022	0.865752	0.862066
chr10	59198224	59208224	Cbara1	25583	0.0217688	0.0243146	0.873671	0.879309
chr10	59208224	59218224	Cbara1	25584	0.0312612	0.0286679	0.873575	0.897251
chr10	59218224	59228224	Cbara1	25585	0.0315983	0.0326629	0.854591	0.869855
chr10	59228224	59238224	Cbara1	25586	0.024144	0.0279825	0.798298	0.805851
chr10	59238224	59248224	Cbara1	25587	0.034369	0.0339529	0.885789	0.88083
chr10	59248224	59258224	Cbara1	25588	0.0277939	0.0348477	0.855225	0.844962
chr10	59258002	59268002	pro_Gm17059	25589	0.0244396	0.0243696	0.852448	0.847872
chr10	59258224	59268224	Cbara1	25590	0.0242577	0.0237015	0.853012	0.849453
chr10	59264304	59274304	pro_Gm7399	25591	0.0229724	0.0226187	0.902254	0.927228
chr10	59268224	59278224	Cbara1	25592	0.0205457	0.0243246	0.828809	0.865706
chr10	59278224	59288224	Cbara1	25593	0.0315021	0.0362602	0.808375	0.804071
chr10	59288224	59298224	Cbara1	25594	0.0160818	0.020806	0.861854	0.885822
chr10	59298224	59308224	Cbara1	25595	0.0178497	0.0253637	0.769662	0.795246
chr10	59308224	59318224	Cbara1	25596	0.0191271	0.0300549	0.789755	0.805809
chr10	59326880	59336880	up	25597	0.0125257	0.0123625	0.791524	0.789635
chr10	59337303	59347303	pro_Dnajb12	25598	0.00602871	0.00500178	0.542733	0.441448
chr10	59345303	59355303	Dnajb12	25599	0.00924691	0.0117131	0.751605	0.753997
chr10	59362050	59372050	dwn	25600	0.0137014	0.0161516	0.542498	0.581257
chr10	59372050	59382050	dwn	25601	0.0334349	0.0266122	0.589933	0.552586
chr10	59382050	59392050	ex	25602	0.0219611	0.0159297	0.622366	0.574406
chr10	59392050	59402050	up	25603	0.0205174	0.0198212	0.740856	0.729051
chr10	59402050	59412050	up	25604	0.0184416	0.0181454	0.540855	0.518856
chr10	59409518	59419518	pro_Ddit4	25605	0.012854	0.00841252	0.276155	0.258216
chr10	59414518	59424518	dwn	25606	0.0169965	0.012879	0.431732	0.387457
chr10	59424518	59434518	up	25607	0.0299426	0.0261127	0.556481	0.473391
chr10	59434518	59444518	up	25608	0.0242227	0.0244091	0.742647	0.68449
chr10	59452860	59462860	Anapc16	25609	0.00799127	0.00942082	0.798574	0.80813
chr10	59460586	59470586	pro_Ascc1	25610	0.00540332	0.00756347	0.454648	0.479758
chr10	59460860	59470860	pro_Anapc16	25611	0.00641721	0.0082442	0.456025	0.482788
chr10	59468586	59478586	Ascc1	25612	0.0142224	0.0179599	0.852432	0.866797
chr10	59478586	59488586	Ascc1	25613	0.0260848	0.0316208	0.916724	0.920392
chr10	59488586	59498586	Ascc1	25614	0.0324035	0.0397387	0.78003	0.781381
chr10	59498586	59508586	Ascc1	25615	0.0400811	0.0420645	0.865569	0.861351
chr10	59508586	59518586	Ascc1	25616	0.0329068	0.0350418	0.900794	0.892801
chr10	59518586	59528586	Ascc1	25617	0.0244928	0.0230742	0.867501	0.882438
chr10	59528586	59538586	Ascc1	25618	0.0347475	0.0366778	0.884259	0.888781
chr10	59538586	59548586	Ascc1	25619	0.0345923	0.0414464	0.73366	0.727317
chr10	59548586	59558586	Ascc1	25620	0.0380852	0.0333382	0.844356	0.836642
chr10	59563966	59573966	pro_Spock2	25621	0.0228069	0.0278776	0.375716	0.362519
chr10	59571966	59581966	Spock2	25622	0.0116203	0.0132364	0.504889	0.506502
chr10	59581966	59591966	Spock2	25623	0.00815199	0.0111135	0.751349	0.764715
chr10	59597946	59607946	dwn	25624	0.0212172	0.0190538	0.738259	0.721964
chr10	59607946	59617946	dwn	25625	0.0306299	0.0285344	0.796074	0.760815
chr10	59617946	59627946	up	25626	0.0308365	0.028767	0.881984	0.869742
chr10	59627946	59637946	up	25627	0.0282297	0.0255756	0.784745	0.78158
chr10	59649008	59659008	Chst3	25628	0.0277981	0.0182057	0.626633	0.621157
chr10	59659008	59669008	Chst3	25629	0.0280914	0.024359	0.760815	0.703608
chr10	59668999	59678999	pro_AC155640.1	25630	0.0348462	0.0266763	0.643366	0.56972
chr10	59669008	59679008	Chst3	25631	0.0348259	0.0266638	0.642912	0.571625
chr10	59677008	59687008	pro_Chst3	25632	0.040778	0.0311623	0.555673	0.50306
chr10	59682008	59692008	up	25633	0.0334033	0.023854	0.82786	0.791319
chr10	59692008	59702008	up	25634	0.0275556	0.0201596	0.832392	0.818788
chr10	59699456	59709456	pro_AC155640.2	25635	0.0220268	0.0219063	0.766682	0.756833
chr10	59704547	59714547	dwn	25636	0.0267238	0.0250488	0.774687	0.776059
chr10	59714547	59724547	up	25637	0.0303993	0.0286539	0.842387	0.813115
chr10	59724547	59734547	up	25638	0.0305538	0.0285475	0.836865	0.792043
chr10	59735374	59745374	pro_Psap	25639	0.0122438	0.00787674	0.397866	0.410116
chr10	59743374	59753374	Psap	25640	0.00441651	0.00414529	0.472983	0.476568
chr10	59753374	59763374	Psap	25641	0.00360604	0.00666381	0.732428	0.756674
chr10	59766238	59776238	Cdh23	25642	0.0237792	0.0199205	0.864842	0.862493
chr10	59776238	59786238	Cdh23	25643	0.0188619	0.0183979	0.891217	0.880892
chr10	59786238	59796238	Cdh23	25644	0.0285414	0.0240457	0.887894	0.854039
chr10	59796238	59806238	Cdh23	25645	0.0203338	0.0169161	0.856259	0.837885
chr10	59804598	59814598	pro_4632428N05Rik	25646	0.0283302	0.0209554	0.612271	0.501237
chr10	59806238	59816238	Cdh23	25647	0.0294014	0.0216518	0.565007	0.459696
chr10	59812598	59822598	4632428N05Rik	25648	0.0357672	0.030785	0.790808	0.749137
chr10	59816238	59826238	Cdh23	25649	0.0427904	0.0389989	0.819265	0.78321
chr10	59822598	59832598	4632428N05Rik	25650	0.042128	0.0381785	0.787274	0.760648
chr10	59826238	59836238	Cdh23	25651	0.0310209	0.030731	0.788274	0.791656
chr10	59836238	59846238	Cdh23	25652	0.0329596	0.0341927	0.830845	0.776722
chr10	59846238	59856238	Cdh23	25653	0.0251626	0.0266608	0.849091	0.847562
chr10	59856238	59866238	Cdh23	25654	0.03546	0.0262242	0.785821	0.761245
chr10	59857473	59867473	pro_Gm17455	25655	0.0368927	0.0283864	0.784359	0.758507
chr10	59866238	59876238	Cdh23	25656	0.0406054	0.0302243	0.791746	0.715172
chr10	59876238	59886238	Cdh23	25657	0.036911	0.0249536	0.815344	0.806047
chr10	59886238	59896238	Cdh23	25658	0.0240144	0.0173418	0.777873	0.725448
chr10	59896238	59906238	Cdh23	25659	0.0237302	0.0220265	0.822085	0.82079
chr10	59906238	59916238	Cdh23	25660	0.0223335	0.0167761	0.826702	0.781286
chr10	59916238	59926238	Cdh23	25661	0.017555	0.0136156	0.801327	0.759197
chr10	59926238	59936238	Cdh23	25662	0.0301933	0.0279037	0.843673	0.808286
chr10	59936238	59946238	Cdh23	25663	0.023895	0.0124057	0.771811	0.774641
chr10	59946238	59956238	Cdh23	25664	0.0293301	0.0282315	0.808917	0.785305
chr10	59956238	59966238	Cdh23	25665	0.0367293	0.0312698	0.823918	0.790076
chr10	59966238	59976238	Cdh23	25666	0.0146205	0.014729	0.878505	0.861269
chr10	59976238	59986238	Cdh23	25667	0.0248436	0.0195383	0.838017	0.831363
chr10	59986238	59996238	Cdh23	25668	0.0345217	0.0214358	0.796408	0.762639
chr10	59996238	60006238	Cdh23	25669	0.0234013	0.0218676	0.860331	0.836602
chr10	60006238	60016238	Cdh23	25670	0.0126684	0.00742295	0.825861	0.812582
chr10	60016238	60026238	Cdh23	25671	0.0240303	0.019908	0.753519	0.678315
chr10	60026238	60036238	Cdh23	25672	0.0328657	0.0289108	0.741096	0.686546
chr10	60036238	60046238	Cdh23	25673	0.029795	0.0174592	0.724214	0.645712
chr10	60046238	60056238	Cdh23	25674	0.0352392	0.0232616	0.749536	0.65362
chr10	60056238	60066238	Cdh23	25675	0.025318	0.0213179	0.798325	0.78137
chr10	60066238	60076238	Cdh23	25676	0.0197049	0.010341	0.846399	0.812622
chr10	60076238	60086238	Cdh23	25677	0.0217673	0.0207086	0.833235	0.78176
chr10	60086238	60096238	Cdh23	25678	0.0242965	0.0150509	0.808352	0.744653
chr10	60096238	60106238	Cdh23	25679	0.0336699	0.0314048	0.79032	0.756091
chr10	60106238	60116238	Cdh23	25680	0.0237436	0.0158678	0.860124	0.833709
chr10	60116238	60126238	Cdh23	25681	0.0239773	0.01719	0.83341	0.793315
chr10	60126238	60136238	Cdh23	25682	0.023557	0.01343	0.88081	0.857345
chr10	60136238	60146238	Cdh23	25683	0.0295128	0.0265785	0.85128	0.82234
chr10	60146238	60156238	Cdh23	25684	0.0290582	0.0122417	0.33471	0.299846
chr10	60154238	60164238	pro_Cdh23	25685	0.0334658	0.022377	0.7227	0.669126
chr10	60159238	60169238	up	25686	0.0357906	0.0255777	0.758752	0.706731
chr10	60182542	60192542	Slc29a3	25687	0.0366691	0.0348725	0.779393	0.763019
chr10	60192542	60202542	Slc29a3	25688	0.0251239	0.0295228	0.807427	0.803372
chr10	60202542	60212542	Slc29a3	25689	0.0320964	0.0318497	0.835609	0.827776
chr10	60210542	60220542	pro_Slc29a3	25690	0.0157152	0.0128445	0.518107	0.482852
chr10	60231329	60241329	Unc5b	25691	0.0281426	0.0209399	0.895197	0.879407
chr10	60241329	60251329	Unc5b	25692	0.0374344	0.0316456	0.748456	0.735979
chr10	60251329	60261329	Unc5b	25693	0.0349146	0.0321754	0.771168	0.746801
chr10	60261329	60271329	Unc5b	25694	0.0331221	0.0234211	0.601965	0.580069
chr10	60271329	60281329	Unc5b	25695	0.0327445	0.0307193	0.648447	0.620063
chr10	60281329	60291329	Unc5b	25696	0.0529747	0.0419035	0.633907	0.65496
chr10	60289329	60299329	pro_Unc5b	25697	0.0265295	0.0135434	0.238115	0.192631
chr10	60294329	60304329	dwn	25698	0.0376754	0.0208927	0.481376	0.43342
chr10	60304329	60314329	dwn	25699	0.0311274	0.021079	0.837608	0.81754
chr10	60314329	60324329	ex	25700	0.0289002	0.0211993	0.816275	0.786833
chr10	60324329	60334329	ex	25701	0.0288697	0.0218868	0.829152	0.807324
chr10	60334329	60344329	ex	25702	0.0156953	0.0149282	0.856049	0.856065
chr10	60344329	60354329	ex	25703	0.0326924	0.0233824	0.75039	0.703325
chr10	60354329	60364329	ex	25704	0.0262037	0.0192841	0.743632	0.688041
chr10	60364329	60374329	up	25705	0.0183937	0.0111744	0.826866	0.762283
chr10	60374329	60384329	up	25706	0.0273926	0.0189836	0.696992	0.650116
chr10	60395880	60405880	pro_Pldi	25707	0.0297278	0.0207556	0.733526	0.654934
chr10	60400880	60410880	up	25708	0.0304106	0.0300835	0.830792	0.808411
chr10	60410880	60420880	up	25709	0.0209141	0.0268154	0.680801	0.71799
chr10	60418470	60428470	pro_Mir466j	25710	0.0287808	0.0394618	0.710944	0.749931
chr10	60423592	60433592	dwn	25711	0.0249447	0.0217954	0.807092	0.797048
chr10	60433592	60443592	dwn	25712	0.0152746	0.0117797	0.776396	0.754278
chr10	60443592	60453592	ex	25713	0.0325449	0.0234106	0.815591	0.783125
chr10	60453592	60463592	ex	25714	0.0171536	0.0171079	0.809983	0.799186
chr10	60463592	60473592	ex	25715	0.0161316	0.0150725	0.73546	0.746863
chr10	60473592	60483592	ex	25716	0.0233377	0.0184479	0.770083	0.726
chr10	60483592	60493592	ex	25717	0.0457073	0.0311474	0.793151	0.745726
chr10	60493592	60503592	ex	25718	0.032642	0.0300576	0.795832	0.788553
chr10	60503592	60513592	ex	25719	0.0315346	0.0218187	0.739823	0.731657
chr10	60513592	60523592	ex	25720	0.0275432	0.0150368	0.749333	0.725134
chr10	60523592	60533592	up	25721	0.02992	0.0233922	0.72675	0.658423
chr10	60533592	60543592	up	25722	0.0308393	0.0208344	0.685687	0.646555
chr10	60547090	60557090	pro_Pcbd1	25723	0.0296488	0.0200541	0.735745	0.730866
chr10	60567451	60577451	Sgpl1	25724	0.014219	0.0147196	0.91649	0.909664
chr10	60577451	60587451	Sgpl1	25725	0.0178735	0.0181465	0.875118	0.868897
chr10	60587451	60597451	Sgpl1	25726	0.0136992	0.0144457	0.847161	0.875579
chr10	60597451	60607451	Sgpl1	25727	0.020246	0.0187433	0.812513	0.85195
chr10	60605451	60615451	pro_Sgpl1	25728	0.0136069	0.0146154	0.382261	0.416604
chr10	60610451	60620451	up	25729	0.0179672	0.0130039	0.598075	0.563884
chr10	60620451	60630451	up	25730	0.0258715	0.0195592	0.839947	0.837883
chr10	60629701	60639701	pro_Tbata	25731	0.0269105	0.0248753	0.648315	0.608004
chr10	60637701	60647701	Tbata	25732	0.0273448	0.021132	0.708858	0.72142
chr10	60660155	60670155	pro_AC123530.1	25733	0.0303477	0.0227486	0.815328	0.808917
chr10	60663186	60673186	Adamts14	25734	0.0361495	0.0251569	0.864367	0.866592
chr10	60673186	60683186	Adamts14	25735	0.022142	0.0141007	0.714901	0.710666
chr10	60683186	60693186	Adamts14	25736	0.0245655	0.0212185	0.886933	0.869782
chr10	60693186	60703186	Adamts14	25737	0.0293912	0.023334	0.841258	0.812412
chr10	60703186	60713186	Adamts14	25738	0.0348898	0.0346172	0.831225	0.821343
chr10	60713186	60723186	Adamts14	25739	0.0312333	0.0259939	0.84038	0.846487
chr10	60723186	60733186	Adamts14	25740	0.0280452	0.0208572	0.836043	0.820521
chr10	60731186	60741186	pro_Adamts14	25741	0.0348188	0.0223904	0.552939	0.519778
chr10	60736186	60746186	up	25742	0.032705	0.0254519	0.694781	0.678432
chr10	60746186	60756186	up	25743	0.0268265	0.017609	0.862227	0.794636
chr10	60755583	60765583	pro_Prf1	25744	0.0224986	0.0181698	0.80488	0.806873
chr10	60767568	60777568	pro_Rpl27a-ps1	25745	0.0311354	0.0298593	0.83865	0.808029
chr10	60783271	60793271	X99384	25746	0.0323262	0.0274431	0.807838	0.787879
chr10	60793271	60803271	X99384	25747	0.03548	0.0349037	0.802996	0.788742
chr10	60803271	60813271	X99384	25748	0.0182529	0.0216373	0.846621	0.834919
chr10	60813271	60823271	X99384	25749	0.0259242	0.0247738	0.894472	0.858323
chr10	60823271	60833271	X99384	25750	0.039138	0.041219	0.831328	0.832453
chr10	60833271	60843271	X99384	25751	0.0327302	0.0369411	0.758852	0.754561
chr10	60841271	60851271	pro_X99384	25752	0.0457884	0.0501311	0.553613	0.540301
chr10	60846271	60856271	dwn	25753	0.04581	0.0457098	0.7594	0.766504
chr10	60856271	60866271	up	25754	0.0254294	0.0245298	0.714951	0.72351
chr10	60866271	60876271	up	25755	0.0269803	0.0166581	0.729898	0.665557
chr10	60875719	60885719	pro_Nodal	25756	0.03195	0.0192963	0.483559	0.46709
chr10	60902417	60912417	Eif4ebp2	25757	0.00897813	0.0174381	0.777019	0.781022
chr10	60910417	60920417	pro_Eif4ebp2	25758	0.00642708	0.00381974	0.496399	0.433852
chr10	60915417	60925417	up	25759	0.0135223	0.00728391	0.745726	0.687647
chr10	60925417	60935417	up	25760	0.0176607	0.0124396	0.754794	0.73835
chr10	60933580	60943580	pro_Lrrc20	25761	0.0200581	0.0201108	0.462642	0.455343
chr10	60934685	60944685	pro_D830039M14Rik	25762	0.0207172	0.0189976	0.478833	0.475664
chr10	60941580	60951580	Lrrc20	25763	0.0240581	0.0250518	0.890515	0.884517
chr10	60951580	60961580	Lrrc20	25764	0.0310476	0.0352627	0.784733	0.804998
chr10	60961580	60971580	Lrrc20	25765	0.0320008	0.0294836	0.8634	0.861382
chr10	60971580	60981580	Lrrc20	25766	0.0267846	0.0277904	0.794891	0.803557
chr10	60981580	60991580	Lrrc20	25767	0.0227129	0.0212911	0.897874	0.911182
chr10	60991580	61001580	Lrrc20	25768	0.0380832	0.0345419	0.725875	0.672618
chr10	61001580	61011580	Lrrc20	25769	0.0424588	0.0381268	0.852784	0.846527
chr10	61011580	61021580	Lrrc20	25770	0.0318118	0.0370908	0.858585	0.88366
chr10	61021580	61031580	Lrrc20	25771	0.024642	0.0259672	0.833486	0.825972
chr10	61031580	61041580	Lrrc20	25772	0.0320314	0.0358346	0.769303	0.798525
chr10	61044974	61054974	up	25773	0.0353566	0.0268738	0.805034	0.740194
chr10	61053231	61063231	pro_Npffr1	25774	0.0374396	0.0217633	0.596395	0.516211
chr10	61061231	61071231	Npffr1	25775	0.0248226	0.0149249	0.612243	0.575841
chr10	61071231	61081231	Npffr1	25776	0.0132901	0.00764442	0.820593	0.808433
chr10	61089133	61099133	up	25777	0.0242602	0.015407	0.828682	0.774058
chr10	61099133	61109133	up	25778	0.0161196	0.0101934	0.806536	0.767227
chr10	61106299	61116299	pro_Ppa1	25779	0.0129558	0.0111191	0.517468	0.506901
chr10	61114299	61124299	Ppa1	25780	0.0117991	0.014961	0.849515	0.859212
chr10	61124299	61134299	Ppa1	25781	0.0119814	0.0158622	0.803512	0.810439
chr10	61138057	61148057	pro_Sar1a	25782	0.00367378	0.00491175	0.483528	0.502496
chr10	61153261	61163261	pro_Tysnd1	25783	0.00155122	0.00262933	0.377035	0.483172
chr10	61165521	61175521	up	25784	0.00636922	0.00343148	0.778339	0.779057
chr10	61173010	61183010	pro_Aifm2	25785	0.0129681	0.0102213	0.715583	0.692143
chr10	61181010	61191010	Aifm2	25786	0.0166971	0.0171126	0.8474	0.840113
chr10	61191010	61201010	Aifm2	25787	0.015734	0.0126301	0.769023	0.762658
chr10	61203895	61213895	H2afy2	25788	0.00615058	0.00964992	0.889796	0.885897
chr10	61213895	61223895	H2afy2	25789	0.0121361	0.0133105	0.810363	0.802524
chr10	61223895	61233895	H2afy2	25790	0.0120059	0.0161777	0.833431	0.842903
chr10	61232484	61242484	pro_AC153136.1	25791	0.0095811	0.0176144	0.876416	0.873651
chr10	61233895	61243895	H2afy2	25792	0.00996582	0.0147527	0.876176	0.880108
chr10	61241895	61251895	pro_H2afy2	25793	0.0110471	0.0126159	0.450407	0.420461
chr10	61246895	61256895	dwn	25794	0.013702	0.0102615	0.655336	0.602306
chr10	61256895	61266895	dwn	25795	0.0212416	0.0140608	0.752267	0.698069
chr10	61266895	61276895	ex	25796	0.0296484	0.0184635	0.779625	0.765191
chr10	61276895	61286895	up	25797	0.0143847	0.00977173	0.745763	0.735335
chr10	61286895	61296895	up	25798	0.0203579	0.0183833	0.758231	0.756146
chr10	61308856	61318856	Col13a1	25799	0.0327016	0.0254275	0.860497	0.838996
chr10	61318856	61328856	Col13a1	25800	0.0113382	0.00928956	0.91529	0.87127
chr10	61328856	61338856	Col13a1	25801	0.0338781	0.025954	0.839846	0.802728
chr10	61338856	61348856	Col13a1	25802	0.0230387	0.0143347	0.715537	0.65336
chr10	61348856	61358856	Col13a1	25803	0.0208281	0.0172201	0.800538	0.781561
chr10	61358856	61368856	Col13a1	25804	0.0233941	0.0193596	0.843991	0.802821
chr10	61368856	61378856	Col13a1	25805	0.0168927	0.00931024	0.809456	0.807136
chr10	61378856	61388856	Col13a1	25806	0.0196523	0.015472	0.812274	0.784462
chr10	61388856	61398856	Col13a1	25807	0.0294906	0.018304	0.730905	0.640251
chr10	61398856	61408856	Col13a1	25808	0.0269482	0.0231625	0.663502	0.597952
chr10	61408856	61418856	Col13a1	25809	0.0295506	0.0210938	0.807562	0.802621
chr10	61418856	61428856	Col13a1	25810	0.0207869	0.0215729	0.828799	0.806032
chr10	61428856	61438856	Col13a1	25811	0.0300808	0.0192	0.798245	0.784622
chr10	61436856	61446856	pro_Col13a1	25812	0.0218024	0.0133225	0.259968	0.198788
chr10	61441856	61451856	dwn	25813	0.0213963	0.0172928	0.555851	0.511094
chr10	61451856	61461856	dwn	25814	0.025559	0.0161144	0.818078	0.814109
chr10	61461856	61471856	ex	25815	0.0211237	0.016138	0.770953	0.751925
chr10	61471856	61481856	ex	25816	0.0253642	0.0172354	0.847937	0.802353
chr10	61481856	61491856	ex	25817	0.0214676	0.0189371	0.707349	0.66936
chr10	61491856	61501856	ex	25818	0.0227102	0.0168154	0.833033	0.821704
chr10	61501856	61511856	ex	25819	0.0126609	0.0115629	0.865156	0.857983
chr10	61511856	61521856	up	25820	0.0213831	0.0156624	0.826315	0.796005
chr10	61521856	61531856	up	25821	0.0230076	0.0247869	0.742548	0.749972
chr10	61528870	61538870	pro_Gm5424	25822	0.0174003	0.0152792	0.816773	0.817378
chr10	61535109	61545109	dwn	25823	0.016997	0.0117522	0.811025	0.791428
chr10	61545109	61555109	up	25824	0.0166217	0.0129853	0.786941	0.787176
chr10	61555109	61565109	up	25825	0.0219505	0.0185436	0.72203	0.692362
chr10	61573668	61583668	2010107G23Rik	25826	0.0176848	0.0107862	0.690507	0.664582
chr10	61583668	61593668	2010107G23Rik	25827	0.00803611	0.00472088	0.362014	0.420571
chr10	61590837	61600837	pro_Neurog3	25828	0.0036232	0.00248317	0.0632522	0.0469181
chr10	61593668	61603668	2010107G23Rik	25829	0.014649	0.00845386	0.166134	0.144541
chr10	61601668	61611668	pro_2010107G23Rik	25830	0.0284609	0.0217633	0.782383	0.742627
chr10	61606668	61616668	dwn	25831	0.0278099	0.0201672	0.768945	0.743896
chr10	61616668	61626668	dwn	25832	0.0222089	0.0136959	0.81134	0.811622
chr10	61626668	61636668	up	25833	0.0156514	0.00788508	0.848101	0.819383
chr10	61636668	61646668	up	25834	0.019058	0.0155964	0.656124	0.628764
chr10	61650974	61660974	Tspan15	25835	0.0375304	0.0322098	0.747152	0.725474
chr10	61660974	61670974	Tspan15	25836	0.0165975	0.017094	0.849759	0.820473
chr10	61670974	61680974	Tspan15	25837	0.0301598	0.0382402	0.801799	0.813363
chr10	61680974	61690974	Tspan15	25838	0.0320697	0.0322112	0.793496	0.814006
chr10	61688974	61698974	pro_Tspan15	25839	0.0309104	0.025331	0.51133	0.450648
chr10	61693974	61703974	up	25840	0.028949	0.027182	0.645956	0.635166
chr10	61703974	61713974	up	25841	0.0247085	0.0227718	0.812769	0.754993
chr10	61710185	61720185	pro_Tacr2	25842	0.0271894	0.0272151	0.766482	0.762715
chr10	61718185	61728185	Tacr2	25843	0.0159595	0.0102135	0.709727	0.721876
chr10	61739656	61749656	Hk1	25844	0.00489311	0.00761155	0.861804	0.846799
chr10	61749656	61759656	Hk1	25845	0.01036	0.0133364	0.845998	0.85873
chr10	61759656	61769656	Hk1	25846	0.00835168	0.0104877	0.779488	0.789003
chr10	61769656	61779656	Hk1	25847	0.0088746	0.0136745	0.740975	0.758198
chr10	61779656	61789656	Hk1	25848	0.00762683	0.0103973	0.775375	0.83008
chr10	61789656	61799656	Hk1	25849	0.0101974	0.0124259	0.670647	0.697197
chr10	61798003	61808003	pro_2210417K05Rik	25850	0.00925657	0.00858334	0.409096	0.397214
chr10	61799656	61809656	Hk1	25851	0.0119797	0.0105449	0.442768	0.424613
chr10	61806003	61816003	2210417K05Rik	25852	0.0138624	0.0135892	0.842107	0.864064
chr10	61809656	61819656	Hk1	25853	0.0147937	0.0121579	0.825546	0.785627
chr10	61816003	61826003	2210417K05Rik	25854	0.0238273	0.0171668	0.826287	0.777218
chr10	61819656	61829656	Hk1	25855	0.0201855	0.0168128	0.85395	0.854622
chr10	61829656	61839656	Hk1	25856	0.0152211	0.0108722	0.839541	0.824131
chr10	61837656	61847656	pro_Hk1	25857	0.0198692	0.0113918	0.802239	0.777564
chr10	61852239	61862239	Hkdc1	25858	0.0198794	0.0178496	0.842257	0.82991
chr10	61862239	61872239	Hkdc1	25859	0.0204587	0.0157834	0.701036	0.690191
chr10	61872239	61882239	Hkdc1	25860	0.0170975	0.0134564	0.673823	0.651149
chr10	61880239	61890239	pro_Hkdc1	25861	0.0186522	0.0163645	0.752597	0.729875
chr10	61899486	61909486	Supv3l1	25862	0.000679353	0.000825581	0.914603	0.914752
chr10	61907486	61917486	pro_Supv3l1	25863	0.000208105	0.000453766	0.410938	0.395782
chr10	61926553	61936553	Vps26a	25864	0.00314892	0.00542169	0.875748	0.882984
chr10	61936553	61946553	Vps26a	25865	0.00764991	0.0100863	0.793971	0.823438
chr10	61944553	61954553	pro_Vps26a	25866	0.00993289	0.00786533	0.323811	0.318554
chr10	61957199	61967199	Srgn	25867	0.0212919	0.0127325	0.770121	0.735596
chr10	61967199	61977199	Srgn	25868	0.019575	0.012188	0.665922	0.637544
chr10	61977199	61987199	Srgn	25869	0.0236507	0.0184569	0.830137	0.789994
chr10	61985199	61995199	pro_Srgn	25870	0.0190531	0.00945002	0.806536	0.780821
chr10	61990199	62000199	up	25871	0.0195902	0.017814	0.825828	0.79123
chr10	62008205	62018205	2510003E04Rik	25872	0.00971952	0.00856324	0.719827	0.683403
chr10	62015939	62025939	pro_AC126428.1	25873	0.00250193	0.00207998	0.863207	0.855022
chr10	62018205	62028205	2510003E04Rik	25874	0.00147934	0	0.882869	0.871304
chr10	62028205	62038205	2510003E04Rik	25875	0.00284315	0.00107375	0.882544	0.883556
chr10	62036205	62046205	pro_2510003E04Rik	25876	0.00089764	0.000468605	0.41112	0.479802
chr10	62052046	62062046	Ddx21	25877	0.00410749	0.00493509	0.769973	0.769519
chr10	62060046	62070046	pro_Ddx21	25878	0.00134109	0.00168436	0.469535	0.464025
chr10	62065046	62075046	up	25879	0.00116507	0.00112492	0.648902	0.697657
chr10	62080966	62090966	Ddx50	25880	0.000801072	0.00138515	0.88682	0.909815
chr10	62090966	62100966	Ddx50	25881	0.000511737	0.00108389	0.885052	0.900142
chr10	62100966	62110966	Ddx50	25882	0.00177951	8.35656e-05	0.835364	0.876075
chr10	62108966	62118966	pro_Ddx50	25883	0.00275126	0.00297676	0.380615	0.34819
chr10	62125876	62135876	Stox1	25884	0.0200405	0.0178921	0.77578	0.770248
chr10	62135876	62145876	Stox1	25885	0.017116	0.0173161	0.802666	0.7669
chr10	62145876	62155876	Stox1	25886	0.0276442	0.0209208	0.834026	0.799
chr10	62155876	62165876	Stox1	25887	0.0105315	0.0108355	0.844599	0.862463
chr10	62165876	62175876	Stox1	25888	0.0165212	0.0141964	0.87084	0.840298
chr10	62175876	62185876	Stox1	25889	0.0139806	0.01525	0.79531	0.766732
chr10	62183876	62193876	pro_Stox1	25890	0.0185707	0.0100316	0.448514	0.377975
chr10	62188876	62198876	up	25891	0.0146595	0.00822477	0.668166	0.656244
chr10	62212116	62222116	Ccar1	25892	0.000854112	0.000619179	0.848002	0.856744
chr10	62222116	62232116	Ccar1	25893	0.000376262	0.00211244	0.878212	0.880364
chr10	62223388	62233388	pro_Snord98	25894	0.00052331	0.0018244	0.852626	0.868477
chr10	62232116	62242116	Ccar1	25895	2.09232e-05	0.000285942	0.891531	0.882241
chr10	62242116	62252116	Ccar1	25896	0	0.00100159	0.844784	0.853236
chr10	62250116	62260116	pro_Ccar1	25897	0.00702395	0.00581342	0.338742	0.349022
chr10	62255116	62265116	up	25898	0.0143037	0.0114327	0.640078	0.664081
chr10	62268866	62278866	Tet1	25899	0.0128163	0.0128137	0.895082	0.885341
chr10	62278866	62288866	Tet1	25900	0.0121132	0.0130646	0.915344	0.882441
chr10	62288866	62298866	Tet1	25901	0.0137325	0.0138494	0.893851	0.872043
chr10	62298866	62308866	Tet1	25902	0.0189995	0.0239396	0.882662	0.893683
chr10	62308866	62318866	Tet1	25903	0.0220865	0.0219883	0.76268	0.748474
chr10	62318866	62328866	Tet1	25904	0.0114915	0.00959783	0.53761	0.565093
chr10	62328866	62338866	Tet1	25905	0.0238735	0.0212133	0.800815	0.822129
chr10	62338866	62348866	Tet1	25906	0.0278396	0.0256713	0.761292	0.757204
chr10	62348866	62358866	Tet1	25907	0.0384573	0.0304495	0.434884	0.372684
chr10	62356866	62366866	pro_Tet1	25908	0.0257837	0.0213449	0.83714	0.819916
chr10	62361866	62371866	up	25909	0.0223728	0.0154083	0.84176	0.828053
chr10	62371866	62381866	up	25910	0.0071592	0.00532325	0.875351	0.867906
chr10	62378380	62388380	pro_Slc25a16	25911	0.00582042	0.00547473	0.480628	0.420793
chr10	62386380	62396380	Slc25a16	25912	0.0080957	0.0093026	0.881626	0.848411
chr10	62393445	62403445	pro_Gm16128	25913	0.00373971	0.00600861	0.914658	0.922115
chr10	62396380	62406380	Slc25a16	25914	0.00367618	0.00534937	0.919017	0.927716
chr10	62404773	62414773	pro_Dna2	25915	0.00858427	0.0124414	0.53613	0.581398
chr10	62412773	62422773	Dna2	25916	0.0135984	0.0165027	0.898007	0.899695
chr10	62422773	62432773	Dna2	25917	0.014638	0.0166012	0.936737	0.937977
chr10	62437970	62447970	pro_Rufy2	25918	0.0114522	0.00918485	0.626927	0.61338
chr10	62445970	62455970	Rufy2	25919	0.00252489	0.00515911	0.868777	0.878563
chr10	62455970	62465970	Rufy2	25920	0.00226544	0.00242867	0.845739	0.829158
chr10	62456526	62466526	pro_Gm16135	25921	0.00269442	0.0028151	0.835958	0.823462
chr10	62465970	62475970	Rufy2	25922	0.00330802	0.00417649	0.752025	0.770299
chr10	62481965	62491965	pro_Hnrnph3	25923	0.00785138	0.00560572	0.234065	0.246963
chr10	62482062	62492062	pro_Pbld2	25924	0.00819383	0.00583688	0.238783	0.250867
chr10	62490062	62500062	Pbld2	25925	0.0183333	0.0152268	0.813342	0.809423
chr10	62500062	62510062	Pbld2	25926	0.0221704	0.0205113	0.827731	0.821773
chr10	62510062	62520062	Pbld2	25927	0.024509	0.0291228	0.866895	0.861608
chr10	62515215	62525215	pro_Gm16143	25928	0.0246977	0.0254477	0.840719	0.791534
chr10	62519329	62529329	pro_Pbld1	25929	0.0307724	0.027771	0.776201	0.733446
chr10	62527329	62537329	Pbld1	25930	0.0219037	0.0143738	0.813515	0.81161
chr10	62540710	62550710	up	25931	0.0264538	0.0177083	0.860992	0.843901
chr10	62550710	62560710	up	25932	0.0277094	0.0211099	0.685995	0.608128
chr10	62557903	62567903	pro_Atoh7	25933	0.0305808	0.0212923	0.516055	0.522905
chr10	62563353	62573353	up	25934	0.01689	0.00803616	0.79459	0.777503
chr10	62583700	62593700	Mypn	25935	0.0146134	0.0152566	0.770954	0.735501
chr10	62593700	62603700	Mypn	25936	0.0159546	0.0124073	0.836793	0.841852
chr10	62603700	62613700	Mypn	25937	0.0124846	0.0175648	0.825961	0.84232
chr10	62613700	62623700	Mypn	25938	0.013252	0.0123209	0.726244	0.73194
chr10	62623700	62633700	Mypn	25939	0.0204359	0.0149165	0.844511	0.841865
chr10	62633700	62643700	Mypn	25940	0.0299016	0.019688	0.740392	0.67802
chr10	62643700	62653700	Mypn	25941	0.0222514	0.0210848	0.835201	0.825859
chr10	62653700	62663700	Mypn	25942	0.0266174	0.0215951	0.856347	0.858357
chr10	62661700	62671700	pro_Mypn	25943	0.0287485	0.0216454	0.819073	0.824333
chr10	62666700	62676700	dwn	25944	0.0288758	0.0244597	0.809274	0.772425
chr10	62676700	62686700	up	25945	0.0131078	0.00975263	0.765059	0.755096
chr10	62686700	62696700	up	25946	0.0160218	0.0115449	0.754886	0.757068
chr10	62701658	62711658	pro_Herc4	25947	0.00397139	0.005798	0.374533	0.411571
chr10	62701896	62711896	pro_1700120B22Rik	25948	0.00436833	0.0059519	0.380073	0.413072
chr10	62709658	62719658	Herc4	25949	0.0069004	0.0071142	0.825146	0.85464
chr10	62719658	62729658	Herc4	25950	0.00637922	0.010192	0.879413	0.89106
chr10	62729658	62739658	Herc4	25951	0.00831401	0.00982175	0.914109	0.89285
chr10	62739658	62749658	Herc4	25952	0.00506144	0.0058226	0.880183	0.887441
chr10	62749658	62759658	Herc4	25953	0.0092359	0.0148155	0.877515	0.885129
chr10	62753541	62763541	pro_Gm17291	25954	0.00594049	0.0103459	0.882657	0.880902
chr10	62759658	62769658	Herc4	25955	0.00664291	0.00884807	0.922676	0.907367
chr10	62769658	62779658	Herc4	25956	0.00438631	0.00638462	0.83478	0.811347
chr10	62791452	62801452	Sirt1	25957	0.00926995	0.0136064	0.446145	0.468289
chr10	62801452	62811452	Sirt1	25958	0.0254934	0.0199153	0.538321	0.530266
chr10	62811452	62821452	Sirt1	25959	0.0141888	0.0101142	0.832677	0.828483
chr10	62811600	62821600	pro_Gm16145	25960	0.0138826	0.0103242	0.834874	0.834151
chr10	62819600	62829600	Gm16145	25961	0.0131667	0.0176845	0.833776	0.791127
chr10	62821452	62831452	Sirt1	25962	0.0137636	0.0190932	0.783218	0.725677
chr10	62831452	62841452	Sirt1	25963	0.0169993	0.0128925	0.810147	0.78539
chr10	62839452	62849452	pro_Sirt1	25964	0.00652238	0.00377045	0.269596	0.290352
chr10	62840190	62850190	pro_Dnajc12	25965	0.00629948	0.00367563	0.227629	0.250253
chr10	62848190	62858190	Dnajc12	25966	0.00985183	0.00635046	0.575833	0.599895
chr10	62858190	62868190	Dnajc12	25967	0.020087	0.0214701	0.915729	0.90732
chr10	62871588	62881588	up	25968	0.0125673	0.00873112	0.662851	0.650426
chr10	62879487	62889487	pro_Gm7075	25969	0.0177295	0.00897515	0.814862	0.770645
chr10	62887845	62897845	pro_Ctnna3	25970	0.0168838	0.00843525	0.396024	0.408706
chr10	62895845	62905845	Ctnna3	25971	0.0217223	0.0149905	0.790151	0.780924
chr10	62905845	62915845	Ctnna3	25972	0.0149079	0.0112062	0.845664	0.83785
chr10	62915845	62925845	Ctnna3	25973	0.0239262	0.0200152	0.756101	0.697912
chr10	62925845	62935845	Ctnna3	25974	0.0167148	0.0144402	0.868553	0.867782
chr10	62935845	62945845	Ctnna3	25975	0.0282045	0.019052	0.77433	0.726748
chr10	62945845	62955845	Ctnna3	25976	0.0172798	0.017817	0.875004	0.865299
chr10	62955845	62965845	Ctnna3	25977	0.0135687	0.00938201	0.854809	0.837834
chr10	62965845	62975845	Ctnna3	25978	0.0100843	0.0111166	0.809583	0.785691
chr10	62975845	62985845	Ctnna3	25979	0.0108036	0.0106895	0.866859	0.862655
chr10	62985845	62995845	Ctnna3	25980	0.0206666	0.0147545	0.762878	0.783009
chr10	62995845	63005845	Ctnna3	25981	0.0148102	0.0133597	0.783412	0.767861
chr10	63005845	63015845	Ctnna3	25982	0.0215586	0.0150784	0.864881	0.853548
chr10	63015845	63025845	Ctnna3	25983	0.0183275	0.0151262	0.857175	0.862824
chr10	63025845	63035845	Ctnna3	25984	0.00703621	0.00643139	0.849724	0.853262
chr10	63035845	63045845	Ctnna3	25985	0.0173304	0.0123456	0.721924	0.662492
chr10	63045845	63055845	Ctnna3	25986	0.0209851	0.0212058	0.773743	0.802747
chr10	63055845	63065845	Ctnna3	25987	0.0145528	0.0194211	0.798642	0.834879
chr10	63065845	63075845	Ctnna3	25988	0.0184351	0.0165878	0.829361	0.816496
chr10	63075845	63085845	Ctnna3	25989	0.0236816	0.0219913	0.846814	0.852018
chr10	63085845	63095845	Ctnna3	25990	0.0296452	0.0255481	0.873247	0.875286
chr10	63095845	63105845	Ctnna3	25991	0.0206326	0.0169041	0.83958	0.789528
chr10	63105845	63115845	Ctnna3	25992	0.0229924	0.0182889	0.824149	0.78046
chr10	63115845	63125845	Ctnna3	25993	0.0164103	0.0147904	0.826517	0.823786
chr10	63125845	63135845	Ctnna3	25994	0.0147149	0.0126966	0.909132	0.868988
chr10	63135845	63145845	Ctnna3	25995	0.0222367	0.0200395	0.82454	0.812972
chr10	63145845	63155845	Ctnna3	25996	0.0211523	0.0184347	0.834197	0.801725
chr10	63155845	63165845	Ctnna3	25997	0.0169811	0.0146039	0.785683	0.761366
chr10	63165845	63175845	Ctnna3	25998	0.030632	0.0225889	0.77549	0.748953
chr10	63175845	63185845	Ctnna3	25999	0.0169003	0.0165236	0.85166	0.845165
chr10	63185845	63195845	Ctnna3	26000	0.00774838	0.00280586	0.789787	0.816801
chr10	63195845	63205845	Ctnna3	26001	0.0114722	0.00935888	0.873672	0.862664
chr10	63205845	63215845	Ctnna3	26002	0.0105407	0.0107634	0.768843	0.809076
chr10	63215845	63225845	Ctnna3	26003	0.0129974	0.0145787	0.863628	0.857772
chr10	63225845	63235845	Ctnna3	26004	0.0162681	0.0145491	0.814556	0.798444
chr10	63235845	63245845	Ctnna3	26005	0.00824796	0.0080032	0.83448	0.797901
chr10	63245845	63255845	Ctnna3	26006	0.0218589	0.0227912	0.808904	0.789904
chr10	63255845	63265845	Ctnna3	26007	0.0228949	0.0150512	0.822344	0.80199
chr10	63265845	63275845	Ctnna3	26008	0.0248186	0.0211593	0.797987	0.72364
chr10	63275845	63285845	Ctnna3	26009	0.0214183	0.0186396	0.859956	0.849878
chr10	63285845	63295845	Ctnna3	26010	0.0245219	0.0264658	0.878545	0.860676
chr10	63295845	63305845	Ctnna3	26011	0.0206795	0.0143495	0.789711	0.792158
chr10	63305845	63315845	Ctnna3	26012	0.0145344	0.0176478	0.876748	0.90018
chr10	63315845	63325845	Ctnna3	26013	0.0199991	0.0190983	0.818221	0.823223
chr10	63325845	63335845	Ctnna3	26014	0.0248625	0.0186799	0.837881	0.84419
chr10	63335845	63345845	Ctnna3	26015	0.024296	0.0233404	0.780521	0.755666
chr10	63345845	63355845	Ctnna3	26016	0.0279501	0.0248862	0.770794	0.78247
chr10	63355845	63365845	Ctnna3	26017	0.0166475	0.013973	0.753654	0.737711
chr10	63365845	63375845	Ctnna3	26018	0.0129524	0.0102594	0.870673	0.876815
chr10	63375845	63385845	Ctnna3	26019	0.0122684	0.0130647	0.8702	0.857916
chr10	63385182	63395182	pro_Gm10118	26020	0.0126947	0.0138222	0.7964	0.847355
chr10	63385845	63395845	Ctnna3	26021	0.0127375	0.0139558	0.799605	0.851586
chr10	63395845	63405845	Ctnna3	26022	0.0226737	0.0191008	0.722299	0.742504
chr10	63400025	63410025	Lrrtm3	26023	0.016481	0.0202625	0.697998	0.730245
chr10	63405845	63415845	Ctnna3	26024	0.0161988	0.023161	0.703032	0.681579
chr10	63410025	63420025	Lrrtm3	26025	0.0189528	0.0208614	0.710569	0.664795
chr10	63415845	63425845	Ctnna3	26026	0.0109399	0.0116374	0.804141	0.804096
chr10	63420025	63430025	Lrrtm3	26027	0.00885757	0.0123101	0.848901	0.844047
chr10	63425845	63435845	Ctnna3	26028	0.0116253	0.0139231	0.821403	0.821042
chr10	63430025	63440025	Lrrtm3	26029	0.0133462	0.0161627	0.820876	0.818304
chr10	63435845	63445845	Ctnna3	26030	0.0183581	0.0209369	0.662719	0.691961
chr10	63440025	63450025	Lrrtm3	26031	0.0154474	0.0177365	0.643914	0.673724
chr10	63445845	63455845	Ctnna3	26032	0.0103092	0.0108828	0.769371	0.783761
chr10	63450025	63460025	Lrrtm3	26033	0.0102508	0.0106466	0.757449	0.800268
chr10	63455845	63465845	Ctnna3	26034	0.0113447	0.0117255	0.75484	0.791701
chr10	63460025	63470025	Lrrtm3	26035	0.0137119	0.0126232	0.787031	0.812685
chr10	63465845	63475845	Ctnna3	26036	0.0127427	0.0129348	0.818672	0.841745
chr10	63470025	63480025	Lrrtm3	26037	0.0107568	0.0142025	0.838349	0.853545
chr10	63475845	63485845	Ctnna3	26038	0.00932164	0.0161444	0.883939	0.891395
chr10	63476330	63486330	pro_D630028G08Rik	26039	0.00885313	0.0157521	0.85389	0.847777
chr10	63480025	63490025	Lrrtm3	26040	0.010604	0.0149833	0.809543	0.819271
chr10	63485845	63495845	Ctnna3	26041	0.0116617	0.0117748	0.790317	0.784374
chr10	63490025	63500025	Lrrtm3	26042	0.00973409	0.0108616	0.80559	0.794805
chr10	63495845	63505845	Ctnna3	26043	0.0118806	0.0132941	0.685778	0.69152
chr10	63500025	63510025	Lrrtm3	26044	0.0136656	0.0132686	0.676051	0.68216
chr10	63505845	63515845	Ctnna3	26045	0.0117292	0.012498	0.79537	0.822114
chr10	63510025	63520025	Lrrtm3	26046	0.0127634	0.0121302	0.774653	0.81224
chr10	63515845	63525845	Ctnna3	26047	0.014927	0.0139803	0.810848	0.826191
chr10	63520025	63530025	Lrrtm3	26048	0.0150944	0.0155481	0.81765	0.821041
chr10	63525845	63535845	Ctnna3	26049	0.0155738	0.0155658	0.802223	0.798755
chr10	63530025	63540025	Lrrtm3	26050	0.0148698	0.0137869	0.664677	0.692956
chr10	63535845	63545845	Ctnna3	26051	0.0174556	0.0191727	0.649148	0.679739
chr10	63540025	63550025	Lrrtm3	26052	0.0169283	0.0158327	0.505819	0.509789
chr10	63545845	63555845	Ctnna3	26053	0.0145255	0.00878569	0.267305	0.239417
chr10	63548025	63558025	pro_Lrrtm3	26054	0.0203722	0.0148215	0.337835	0.305346
chr10	63555845	63565845	Ctnna3	26055	0.027789	0.0278394	0.851527	0.820396
chr10	63565845	63575845	Ctnna3	26056	0.0212895	0.0232637	0.871559	0.862744
chr10	63575845	63585845	Ctnna3	26057	0.0234521	0.0163075	0.800971	0.739568
chr10	63585845	63595845	Ctnna3	26058	0.0253093	0.0192134	0.790032	0.762735
chr10	63595845	63605845	Ctnna3	26059	0.0290662	0.0241857	0.774423	0.729999
chr10	63605845	63615845	Ctnna3	26060	0.0200861	0.0148885	0.759096	0.753017
chr10	63615845	63625845	Ctnna3	26061	0.0209379	0.0178613	0.818961	0.821228
chr10	63625845	63635845	Ctnna3	26062	0.0181925	0.0204845	0.827874	0.817596
chr10	63635845	63645845	Ctnna3	26063	0.0173055	0.0150428	0.774882	0.76895
chr10	63645845	63655845	Ctnna3	26064	0.0236525	0.0210021	0.810279	0.807167
chr10	63655845	63665845	Ctnna3	26065	0.0213768	0.0183177	0.845017	0.844618
chr10	63665845	63675845	Ctnna3	26066	0.0136668	0.00989064	0.790142	0.773899
chr10	63675845	63685845	Ctnna3	26067	0.0205727	0.0188613	0.77828	0.724201
chr10	63685845	63695845	Ctnna3	26068	0.0194578	0.0151899	0.810294	0.776326
chr10	63695845	63705845	Ctnna3	26069	0.0244642	0.0207207	0.842002	0.845032
chr10	63705845	63715845	Ctnna3	26070	0.0285791	0.018674	0.743557	0.704732
chr10	63715845	63725845	Ctnna3	26071	0.0250574	0.0244668	0.827544	0.828089
chr10	63725845	63735845	Ctnna3	26072	0.023111	0.0199809	0.790118	0.758916
chr10	63735845	63745845	Ctnna3	26073	0.0211121	0.0198453	0.857059	0.864831
chr10	63745845	63755845	Ctnna3	26074	0.0326901	0.0305732	0.824744	0.799632
chr10	63755845	63765845	Ctnna3	26075	0.0204927	0.0198159	0.848114	0.855498
chr10	63765845	63775845	Ctnna3	26076	0.0181622	0.0244384	0.74427	0.726082
chr10	63775845	63785845	Ctnna3	26077	0.0286427	0.0244431	0.772715	0.742764
chr10	63785845	63795845	Ctnna3	26078	0.0258933	0.0265728	0.80098	0.799339
chr10	63795845	63805845	Ctnna3	26079	0.031042	0.0197294	0.849419	0.821994
chr10	63805845	63815845	Ctnna3	26080	0.0234206	0.0179946	0.795097	0.73509
chr10	63815845	63825845	Ctnna3	26081	0.0254832	0.0221781	0.816272	0.817977
chr10	63825845	63835845	Ctnna3	26082	0.0204839	0.0201053	0.832596	0.813713
chr10	63835845	63845845	Ctnna3	26083	0.022812	0.0166179	0.790012	0.78166
chr10	63845845	63855845	Ctnna3	26084	0.0194421	0.0156737	0.779504	0.710749
chr10	63855845	63865845	Ctnna3	26085	0.0185164	0.0153465	0.747877	0.720129
chr10	63865845	63875845	Ctnna3	26086	0.0195041	0.0152358	0.827898	0.81563
chr10	63875845	63885845	Ctnna3	26087	0.0218967	0.0199829	0.712838	0.693717
chr10	63885845	63895845	Ctnna3	26088	0.020541	0.0194043	0.730474	0.812636
chr10	63895845	63905845	Ctnna3	26089	0.0186641	0.0217197	0.747111	0.776738
chr10	63905845	63915845	Ctnna3	26090	0.0259973	0.0227934	0.804441	0.763027
chr10	63915845	63925845	Ctnna3	26091	0.0152122	0.019762	0.839459	0.837677
chr10	63925845	63935845	Ctnna3	26092	0.013629	0.00996975	0.849803	0.829282
chr10	63935845	63945845	Ctnna3	26093	0.0164142	0.0136868	0.844326	0.784388
chr10	63945845	63955845	Ctnna3	26094	0.0132543	0.0119402	0.824767	0.798107
chr10	63955845	63965845	Ctnna3	26095	0.016224	0.011629	0.76338	0.760435
chr10	63965845	63975845	Ctnna3	26096	0.0168418	0.0142373	0.817274	0.790116
chr10	63975845	63985845	Ctnna3	26097	0.0198593	0.0178799	0.831143	0.81941
chr10	63985845	63995845	Ctnna3	26098	0.0197246	0.0165693	0.803577	0.745387
chr10	63995845	64005845	Ctnna3	26099	0.0198923	0.0150472	0.763822	0.730826
chr10	64005845	64015845	Ctnna3	26100	0.01712	0.0121461	0.824232	0.814918
chr10	64015845	64025845	Ctnna3	26101	0.0202413	0.0202402	0.789468	0.783933
chr10	64025845	64035845	Ctnna3	26102	0.0181614	0.0192518	0.844176	0.825651
chr10	64035845	64045845	Ctnna3	26103	0.0135635	0.0146273	0.798568	0.785169
chr10	64045845	64055845	Ctnna3	26104	0.0184825	0.0183683	0.825306	0.799671
chr10	64055845	64065845	Ctnna3	26105	0.0171718	0.0147653	0.85553	0.844758
chr10	64065845	64075845	Ctnna3	26106	0.0266374	0.0236406	0.812864	0.777103
chr10	64075845	64085845	Ctnna3	26107	0.0219951	0.0153618	0.798797	0.807435
chr10	64085845	64095845	Ctnna3	26108	0.021446	0.0165647	0.84194	0.820442
chr10	64095845	64105845	Ctnna3	26109	0.0225054	0.0171178	0.762837	0.734403
chr10	64105845	64115845	Ctnna3	26110	0.0205671	0.0164811	0.867795	0.859686
chr10	64115845	64125845	Ctnna3	26111	0.0172311	0.015442	0.75889	0.761159
chr10	64125845	64135845	Ctnna3	26112	0.0150786	0.0145763	0.827481	0.805409
chr10	64135845	64145845	Ctnna3	26113	0.0176401	0.0144876	0.825325	0.834438
chr10	64145845	64155845	Ctnna3	26114	0.0126583	0.0112611	0.850459	0.849278
chr10	64155845	64165845	Ctnna3	26115	0.0199086	0.0141669	0.807282	0.792651
chr10	64165845	64175845	Ctnna3	26116	0.0211666	0.0191548	0.836889	0.826291
chr10	64175845	64185845	Ctnna3	26117	0.0241143	0.0204788	0.766066	0.744664
chr10	64185845	64195845	Ctnna3	26118	0.0164963	0.0164295	0.843683	0.815051
chr10	64195845	64205845	Ctnna3	26119	0.0191728	0.0178748	0.811629	0.80992
chr10	64205845	64215845	Ctnna3	26120	0.0157499	0.0155632	0.715419	0.707598
chr10	64215845	64225845	Ctnna3	26121	0.0132042	0.0137791	0.844053	0.822556
chr10	64225845	64235845	Ctnna3	26122	0.0182773	0.0130582	0.808966	0.786521
chr10	64235845	64245845	Ctnna3	26123	0.00257247	0.00255647	0.736928	0.780801
chr10	64245845	64255845	Ctnna3	26124	0.0100129	0.00692793	0.886255	0.865226
chr10	64255845	64265845	Ctnna3	26125	0.0128151	0.0125742	0.807498	0.788587
chr10	64265845	64275845	Ctnna3	26126	0.0164562	0.0147078	0.771399	0.785988
chr10	64275845	64285845	Ctnna3	26127	0.0194501	0.0148957	0.841721	0.836614
chr10	64285845	64295845	Ctnna3	26128	0.017882	0.0152572	0.780921	0.810976
chr10	64295845	64305845	Ctnna3	26129	0.0131264	0.0106635	0.825314	0.790498
chr10	64305845	64315845	Ctnna3	26130	0.0141375	0.0136721	0.801987	0.81123
chr10	64315845	64325845	Ctnna3	26131	0.0147929	0.0132087	0.840372	0.813116
chr10	64325845	64335845	Ctnna3	26132	0.0145756	0.0119271	0.737898	0.756374
chr10	64335845	64345845	Ctnna3	26133	0.0167566	0.0181688	0.823015	0.784292
chr10	64345845	64355845	Ctnna3	26134	0.0121264	0.0118726	0.847219	0.833438
chr10	64355845	64365845	Ctnna3	26135	0.0178728	0.0169888	0.811566	0.825084
chr10	64365845	64375845	Ctnna3	26136	0.0155113	0.0151149	0.825306	0.806207
chr10	64375845	64385845	Ctnna3	26137	0.0156188	0.0146433	0.783529	0.768295
chr10	64385845	64395845	Ctnna3	26138	0.00628574	0.0071057	0.789436	0.783619
chr10	64395845	64405845	Ctnna3	26139	0.00944653	0.0107508	0.815889	0.827012
chr10	64405845	64415845	Ctnna3	26140	0.0157055	0.0122311	0.802729	0.775914
chr10	64415845	64425845	Ctnna3	26141	0.0147426	0.0151297	0.855761	0.848273
chr10	64425845	64435845	Ctnna3	26142	0.0173713	0.0173921	0.813998	0.801593
chr10	64435845	64445845	Ctnna3	26143	0.0149619	0.0151408	0.851426	0.794779
chr10	64445845	64455845	Ctnna3	26144	0.0139093	0.0123948	0.835863	0.837549
chr10	64455845	64465845	Ctnna3	26145	0.0248018	0.020398	0.782431	0.793544
chr10	64466415	64476415	dwn	26146	0.0181079	0.0204514	0.818699	0.847365
chr10	64476415	64486415	dwn	26147	0.0193808	0.014968	0.783852	0.759959
chr10	64486415	64496415	ex	26148	0.00995019	0.0101935	0.857256	0.842442
chr10	64496415	64506415	ex	26149	0.0134898	0.011432	0.864393	0.827988
chr10	64506415	64516415	ex	26150	0.0182685	0.0161943	0.849743	0.832072
chr10	64516415	64526415	ex	26151	0.011737	0.0104922	0.801615	0.814386
chr10	64526415	64536415	ex	26152	0.0132516	0.0140736	0.847491	0.85332
chr10	64536415	64546415	ex	26153	0.0136574	0.0147534	0.804206	0.817447
chr10	64546415	64556415	ex	26154	0.0162571	0.0174422	0.781294	0.741912
chr10	64556415	64566415	ex	26155	0.008593	0.0077988	0.753005	0.786698
chr10	64566415	64576415	ex	26156	0.0160805	0.0132152	0.73193	0.70116
chr10	64576415	64586415	ex	26157	0.01493	0.0158425	0.790407	0.791805
chr10	64586415	64596415	ex	26158	0.02055	0.0170571	0.751356	0.731571
chr10	64596415	64606415	ex	26159	0.0195617	0.0151662	0.80089	0.807351
chr10	64606415	64616415	ex	26160	0.0118244	0.0129828	0.81644	0.860136
chr10	64616415	64626415	ex	26161	0.0100074	0.0112949	0.742757	0.744882
chr10	64626415	64636415	ex	26162	0.00498716	0.00383813	0.860854	0.861518
chr10	64636415	64646415	ex	26163	0.0153072	0.0145439	0.760777	0.736594
chr10	64646415	64656415	ex	26164	0.0159903	0.0141817	0.777027	0.756813
chr10	64656415	64666415	ex	26165	0.0120599	0.0136095	0.85706	0.81112
chr10	64666415	64676415	ex	26166	0.0147889	0.0134473	0.843068	0.79668
chr10	64676415	64686415	ex	26167	0.00852579	0.0100414	0.736782	0.765424
chr10	64686415	64696415	ex	26168	0.0106674	0.0115112	0.721429	0.74316
chr10	64696415	64706415	ex	26169	0.0163134	0.0174388	0.820682	0.756049
chr10	64706415	64716415	ex	26170	0.012322	0.0120196	0.767543	0.774961
chr10	64716415	64726415	ex	26171	0.00966879	0.00979359	0.856776	0.844219
chr10	64726415	64736415	ex	26172	0.01342	0.0150811	0.822321	0.801549
chr10	64736415	64746415	ex	26173	0.0145559	0.0173582	0.834136	0.81162
chr10	64746415	64756415	ex	26174	0.00993653	0.00967344	0.802411	0.797938
chr10	64756415	64766415	ex	26175	0.0167146	0.0154136	0.832081	0.815278
chr10	64766415	64776415	ex	26176	0.0204009	0.0241762	0.777284	0.824843
chr10	64776415	64786415	ex	26177	0.0134425	0.011302	0.821178	0.840478
chr10	64786415	64796415	ex	26178	0.0140155	0.012819	0.805597	0.832493
chr10	64796415	64806415	ex	26179	0.0163268	0.0128669	0.822701	0.781281
chr10	64806415	64816415	ex	26180	0.019858	0.0122475	0.766924	0.758691
chr10	64816415	64826415	ex	26181	0.0173072	0.0169226	0.799768	0.78966
chr10	64826415	64836415	ex	26182	0.0208323	0.0147313	0.836256	0.777325
chr10	64836415	64846415	ex	26183	0.0156946	0.0112991	0.793468	0.773568
chr10	64846415	64856415	ex	26184	0.0104422	0.0104764	0.859628	0.810846
chr10	64856415	64866415	ex	26185	0.0134899	0.00945609	0.841783	0.822884
chr10	64866415	64876415	ex	26186	0.0172057	0.0178118	0.823059	0.801661
chr10	64876415	64886415	ex	26187	0.0150062	0.0120362	0.766639	0.811043
chr10	64886415	64896415	ex	26188	0.0135035	0.0124999	0.830057	0.80871
chr10	64896415	64906415	ex	26189	0.0107813	0.0150385	0.842214	0.827803
chr10	64906415	64916415	ex	26190	0.011454	0.0106652	0.796215	0.768566
chr10	64916415	64926415	ex	26191	0.0107277	0.00775815	0.780526	0.763662
chr10	64926415	64936415	ex	26192	0.00888681	0.0105617	0.809473	0.775179
chr10	64936415	64946415	ex	26193	0.0125008	0.00781688	0.768802	0.79749
chr10	64946415	64956415	ex	26194	0.0167299	0.0142676	0.81292	0.774264
chr10	64956415	64966415	ex	26195	0.0198904	0.0198209	0.851733	0.77374
chr10	64966415	64976415	ex	26196	0.0129349	0.0105021	0.810786	0.802862
chr10	64976415	64986415	ex	26197	0.0145792	0.013116	0.762112	0.774703
chr10	64986415	64996415	ex	26198	0.0103365	0.0111165	0.811935	0.802148
chr10	64996415	65006415	ex	26199	0.0194195	0.0167122	0.886911	0.835778
chr10	65006415	65016415	ex	26200	0.0163335	0.0162271	0.798525	0.806016
chr10	65016415	65026415	ex	26201	0.0181892	0.0182317	0.778808	0.812852
chr10	65026415	65036415	ex	26202	0.00850952	0.00777822	0.824357	0.789504
chr10	65036415	65046415	ex	26203	0.00956984	0.0146942	0.831649	0.830925
chr10	65046415	65056415	ex	26204	0.011715	0.0117406	0.845708	0.818375
chr10	65056415	65066415	ex	26205	0.011805	0.0155751	0.831537	0.820134
chr10	65066415	65076415	ex	26206	0.0127747	0.0142913	0.827139	0.80547
chr10	65076415	65086415	ex	26207	0.0137072	0.0110818	0.664379	0.684194
chr10	65086415	65096415	ex	26208	0.0141258	0.0140425	0.829222	0.791382
chr10	65096415	65106415	ex	26209	0.0124722	0.0141279	0.892379	0.867514
chr10	65106415	65116415	ex	26210	0.009861	0.008641	0.864732	0.867271
chr10	65116415	65126415	ex	26211	0.00870215	0.00654571	0.85685	0.829723
chr10	65126415	65136415	ex	26212	0.0042261	0.00598533	0.802709	0.791881
chr10	65136415	65146415	ex	26213	0.0120711	0.00878594	0.836686	0.817171
chr10	65146415	65156415	ex	26214	0.0162057	0.0137115	0.785211	0.815486
chr10	65156415	65166415	ex	26215	0.0167616	0.0170289	0.818681	0.819986
chr10	65166415	65176415	ex	26216	0.0120423	0.0118782	0.821286	0.824233
chr10	65176415	65186415	ex	26217	0.0168779	0.0164482	0.852976	0.836659
chr10	65186415	65196415	ex	26218	0.0185616	0.0147663	0.84287	0.828109
chr10	65196415	65206415	ex	26219	0.016178	0.0159108	0.812146	0.813384
chr10	65206415	65216415	ex	26220	0.0144743	0.013461	0.786976	0.751791
chr10	65216415	65226415	ex	26221	0.0204564	0.0169533	0.813873	0.824091
chr10	65226415	65236415	ex	26222	0.0160504	0.0151564	0.787686	0.790456
chr10	65236415	65246415	ex	26223	0.0168613	0.0155991	0.815008	0.791437
chr10	65246415	65256415	ex	26224	0.017457	0.0163894	0.804479	0.783853
chr10	65256415	65266415	ex	26225	0.0222212	0.0182522	0.796807	0.773009
chr10	65266415	65276415	ex	26226	0.0107227	0.00991272	0.845838	0.805897
chr10	65276415	65286415	ex	26227	0.0114136	0.0116061	0.847477	0.856529
chr10	65286415	65296415	ex	26228	0.0127072	0.00967404	0.821111	0.807949
chr10	65296415	65306415	ex	26229	0.0155877	0.012509	0.772121	0.788102
chr10	65306415	65316415	ex	26230	0.015282	0.0125375	0.740622	0.731385
chr10	65316415	65326415	ex	26231	0.0143396	0.0124205	0.813052	0.812649
chr10	65326415	65336415	ex	26232	0.0105017	0.00827135	0.77114	0.783568
chr10	65336415	65346415	ex	26233	0.00953377	0.0110444	0.762943	0.77441
chr10	65346415	65356415	ex	26234	0.0147973	0.017333	0.782441	0.788961
chr10	65356415	65366415	ex	26235	0.0150677	0.0100017	0.866642	0.861043
chr10	65366415	65376415	ex	26236	0.00920403	0.00892234	0.748463	0.769115
chr10	65376415	65386415	ex	26237	0.0217285	0.0177961	0.798228	0.77026
chr10	65386415	65396415	ex	26238	0.0180802	0.0139695	0.758016	0.758562
chr10	65396415	65406415	ex	26239	0.00917491	0.0099557	0.874318	0.857131
chr10	65406415	65416415	ex	26240	0.0152181	0.0144505	0.766093	0.79426
chr10	65416415	65426415	ex	26241	0.0125975	0.0105841	0.85244	0.881569
chr10	65426415	65436415	ex	26242	0.0163076	0.0151153	0.807555	0.791347
chr10	65436415	65446415	ex	26243	0.0218195	0.019597	0.862607	0.80409
chr10	65446415	65456415	ex	26244	0.0144767	0.0141548	0.804304	0.814094
chr10	65456415	65466415	ex	26245	0.0109249	0.0116667	0.840393	0.806178
chr10	65466415	65476415	ex	26246	0.019933	0.0144162	0.806522	0.786673
chr10	65476415	65486415	ex	26247	0.0167562	0.0146599	0.807648	0.774092
chr10	65486415	65496415	ex	26248	0.0142038	0.0143573	0.835774	0.820071
chr10	65496415	65506415	ex	26249	0.0194438	0.0180892	0.781427	0.782419
chr10	65506415	65516415	ex	26250	0.0210637	0.0221222	0.809755	0.802285
chr10	65516415	65526415	ex	26251	0.0185775	0.0168976	0.831951	0.803097
chr10	65526415	65536415	ex	26252	0.0187262	0.014666	0.865098	0.841004
chr10	65536415	65546415	ex	26253	0.00909609	0.0140122	0.84047	0.813585
chr10	65546415	65556415	ex	26254	0.0142371	0.0119564	0.820367	0.830024
chr10	65556415	65566415	ex	26255	0.0183218	0.0193388	0.815163	0.807659
chr10	65566415	65576415	ex	26256	0.0250263	0.0238734	0.828578	0.814639
chr10	65576415	65586415	ex	26257	0.0208562	0.0153631	0.806111	0.794462
chr10	65586415	65596415	ex	26258	0.0275636	0.0240726	0.773636	0.720386
chr10	65596415	65606415	ex	26259	0.0170895	0.0187865	0.837573	0.834069
chr10	65606415	65616415	ex	26260	0.0216813	0.019817	0.774721	0.757894
chr10	65616415	65626415	ex	26261	0.0148347	0.0114555	0.835162	0.818541
chr10	65626415	65636415	ex	26262	0.018799	0.0205492	0.84316	0.842272
chr10	65636415	65646415	ex	26263	0.0134075	0.0137711	0.822069	0.810656
chr10	65646415	65656415	ex	26264	0.0172854	0.0169674	0.804	0.770678
chr10	65656415	65666415	ex	26265	0.0227282	0.0202162	0.774867	0.783092
chr10	65666415	65676415	ex	26266	0.0135973	0.0134077	0.825315	0.814038
chr10	65676415	65686415	ex	26267	0.0133666	0.00967902	0.757841	0.772775
chr10	65686415	65696415	ex	26268	0.0189173	0.0170092	0.807169	0.792784
chr10	65696415	65706415	ex	26269	0.0152956	0.0127229	0.79288	0.776859
chr10	65706415	65716415	ex	26270	0.0164487	0.0150155	0.891911	0.841006
chr10	65716415	65726415	ex	26271	0.0132481	0.015304	0.858875	0.845048
chr10	65726415	65736415	ex	26272	0.0160927	0.0155238	0.777106	0.740659
chr10	65736415	65746415	ex	26273	0.0237893	0.0261609	0.850924	0.845815
chr10	65746415	65756415	ex	26274	0.028154	0.0184966	0.809472	0.820446
chr10	65756415	65766415	ex	26275	0.0275375	0.0189102	0.797502	0.791352
chr10	65766415	65776415	ex	26276	0.0164742	0.012541	0.880092	0.882632
chr10	65776415	65786415	ex	26277	0.0213617	0.0159333	0.784481	0.78492
chr10	65786415	65796415	ex	26278	0.017863	0.0196796	0.838194	0.858833
chr10	65796415	65806415	ex	26279	0.0170287	0.0168128	0.85022	0.812934
chr10	65806415	65816415	ex	26280	0.0189714	0.0173341	0.777396	0.78503
chr10	65816415	65826415	ex	26281	0.0259624	0.0223514	0.76456	0.768131
chr10	65826415	65836415	ex	26282	0.0230236	0.0232405	0.783781	0.819417
chr10	65836415	65846415	ex	26283	0.0116364	0.010513	0.842019	0.82
chr10	65846415	65856415	ex	26284	0.0169636	0.0104426	0.856195	0.832137
chr10	65856415	65866415	ex	26285	0.0222183	0.0158501	0.851324	0.829426
chr10	65866415	65876415	ex	26286	0.0125523	0.0138155	0.897372	0.886952
chr10	65876415	65886415	ex	26287	0.00807153	0.00903034	0.818685	0.828242
chr10	65886415	65896415	ex	26288	0.00971736	0.00952672	0.811737	0.805908
chr10	65896415	65906415	ex	26289	0.0218117	0.0235662	0.768713	0.779791
chr10	65906415	65916415	ex	26290	0.0379209	0.0287345	0.772321	0.725939
chr10	65916415	65926415	ex	26291	0.0102477	0.00778953	0.805679	0.774895
chr10	65926415	65936415	ex	26292	0.020655	0.0157608	0.767101	0.74376
chr10	65936415	65946415	ex	26293	0.0259188	0.021468	0.800556	0.802476
chr10	65946415	65956415	ex	26294	0.0183214	0.0140104	0.853869	0.816812
chr10	65956415	65966415	ex	26295	0.020551	0.0175376	0.809819	0.826196
chr10	65966415	65976415	ex	26296	0.0201509	0.0157872	0.805658	0.796398
chr10	65976415	65986415	ex	26297	0.019029	0.0158594	0.840475	0.798802
chr10	65986415	65996415	ex	26298	0.0112263	0.0117262	0.853261	0.851243
chr10	65996415	66006415	ex	26299	0.0240885	0.0255661	0.770914	0.725566
chr10	66006415	66016415	ex	26300	0.0328891	0.0293317	0.796767	0.793335
chr10	66016415	66026415	ex	26301	0.0242837	0.0205172	0.786151	0.74489
chr10	66026415	66036415	ex	26302	0.0165594	0.0122853	0.821228	0.809713
chr10	66036415	66046415	ex	26303	0.0200764	0.0177419	0.803485	0.777256
chr10	66046415	66056415	ex	26304	0.0237875	0.0193516	0.814161	0.820497
chr10	66056415	66066415	ex	26305	0.0226673	0.0150498	0.740861	0.734623
chr10	66066415	66076415	ex	26306	0.0224181	0.0194312	0.781423	0.777752
chr10	66076415	66086415	ex	26307	0.0259559	0.0195	0.804307	0.807056
chr10	66086415	66096415	ex	26308	0.012608	0.0119509	0.831821	0.840008
chr10	66096415	66106415	ex	26309	0.0222131	0.0128319	0.696625	0.671459
chr10	66106415	66116415	ex	26310	0.0264903	0.0186069	0.813054	0.794274
chr10	66116415	66126415	ex	26311	0.0174326	0.0157272	0.812225	0.818845
chr10	66126415	66136415	ex	26312	0.0108415	0.00861579	0.868396	0.841179
chr10	66136415	66146415	ex	26313	0.0131163	0.00979167	0.819517	0.788297
chr10	66146415	66156415	ex	26314	0.0166531	0.0117353	0.892768	0.876968
chr10	66156415	66166415	ex	26315	0.0221415	0.0184807	0.87449	0.871034
chr10	66166415	66176415	ex	26316	0.0160521	0.0145421	0.875143	0.848004
chr10	66176415	66186415	ex	26317	0.0143573	0.00751157	0.878992	0.878448
chr10	66186415	66196415	ex	26318	0.0193674	0.0128721	0.879928	0.871
chr10	66196415	66206415	ex	26319	0.0289918	0.0216444	0.821973	0.829664
chr10	66206415	66216415	ex	26320	0.0315347	0.0235049	0.862809	0.830374
chr10	66216415	66226415	ex	26321	0.0201643	0.0173182	0.857592	0.847671
chr10	66226415	66236415	ex	26322	0.0146523	0.00953056	0.822197	0.792861
chr10	66236415	66246415	ex	26323	0.0153154	0.0141568	0.844929	0.807789
chr10	66246415	66256415	ex	26324	0.0127604	0.0114715	0.875064	0.862161
chr10	66256415	66266415	ex	26325	0.0159329	0.0155997	0.763646	0.758013
chr10	66266415	66276415	ex	26326	0.0128168	0.00995561	0.727658	0.715619
chr10	66276415	66286415	ex	26327	0.0137988	0.0168925	0.618493	0.563568
chr10	66286415	66296415	ex	26328	0.0233779	0.0210954	0.861376	0.865798
chr10	66296415	66306415	ex	26329	0.0167381	0.0149218	0.865514	0.850944
chr10	66306415	66316415	ex	26330	0.0240192	0.0201604	0.661408	0.62442
chr10	66316415	66326415	ex	26331	0.0247811	0.0214198	0.776702	0.760614
chr10	66326415	66336415	ex	26332	0.0253054	0.0204781	0.766596	0.77053
chr10	66336415	66346415	ex	26333	0.0202441	0.018419	0.768822	0.781074
chr10	66346415	66356415	up	26334	0.0173641	0.0163087	0.830773	0.832377
chr10	66356415	66366415	up	26335	0.0310933	0.0299848	0.689692	0.640191
chr10	66378006	66388006	pro_1110002J07Rik	26336	0.0394089	0.0328196	0.670892	0.636446
chr10	66378649	66388649	pro_Gm17351	26337	0.0375154	0.0298935	0.658893	0.626602
chr10	66386347	66396347	dwn	26338	0.0359614	0.0300776	0.815137	0.773592
chr10	66396347	66406347	dwn	26339	0.0379843	0.02912	0.860686	0.829462
chr10	66406347	66416347	ex	26340	0.0299006	0.0275791	0.809135	0.790818
chr10	66416347	66426347	ex	26341	0.0295051	0.0256926	0.845557	0.794509
chr10	66426347	66436347	ex	26342	0.024383	0.0181237	0.865611	0.852818
chr10	66436347	66446347	ex	26343	0.0224837	0.0212323	0.873768	0.873886
chr10	66446347	66456347	up	26344	0.0284462	0.0247126	0.901883	0.899156
chr10	66456347	66466347	up	26345	0.0226452	0.0210785	0.619047	0.559817
chr10	66476605	66486605	Reep3	26346	0.0175981	0.0216925	0.81504	0.840953
chr10	66486605	66496605	Reep3	26347	0.0242068	0.0241878	0.797067	0.821255
chr10	66496605	66506605	Reep3	26348	0.0227616	0.0277164	0.767869	0.824362
chr10	66506605	66516605	Reep3	26349	0.0271549	0.0293767	0.676522	0.694314
chr10	66516605	66526605	Reep3	26350	0.0274758	0.0308292	0.633911	0.614948
chr10	66526605	66536605	Reep3	26351	0.0255603	0.0289595	0.753839	0.760656
chr10	66536605	66546605	Reep3	26352	0.0256589	0.0288831	0.722248	0.739973
chr10	66546605	66556605	Reep3	26353	0.025443	0.0255782	0.912421	0.895034
chr10	66553872	66563872	pro_Jmjd1c	26354	0.0119699	0.0142107	0.294453	0.303157
chr10	66554605	66564605	pro_Reep3	26355	0.0126456	0.0147445	0.307643	0.312166
chr10	66561872	66571872	Jmjd1c	26356	0.00937303	0.012483	0.586155	0.569345
chr10	66571872	66581872	Jmjd1c	26357	0.00746261	0.0109059	0.581716	0.636884
chr10	66581872	66591872	Jmjd1c	26358	0.00979548	0.0087942	0.318795	0.352117
chr10	66591872	66601872	Jmjd1c	26359	0.0131414	0.0130337	0.720029	0.805076
chr10	66601872	66611872	Jmjd1c	26360	0.00703326	0.00638066	0.707534	0.746049
chr10	66611872	66621872	Jmjd1c	26361	0.00709796	0.0082827	0.801417	0.79999
chr10	66621872	66631872	Jmjd1c	26362	0.0060193	0.00870137	0.859422	0.872479
chr10	66631872	66641872	Jmjd1c	26363	0.00887277	0.00849068	0.816608	0.815477
chr10	66641872	66651872	Jmjd1c	26364	0.0131833	0.0151875	0.356767	0.378266
chr10	66651872	66661872	Jmjd1c	26365	0.0108933	0.00953462	0.580333	0.602323
chr10	66661872	66671872	Jmjd1c	26366	0.00699656	0.00519627	0.688839	0.736092
chr10	66671872	66681872	Jmjd1c	26367	0.00844329	0.0103517	0.715958	0.699594
chr10	66681872	66691872	Jmjd1c	26368	0.00770394	0.00759664	0.591204	0.586858
chr10	66691872	66701872	Jmjd1c	26369	0.00481375	0.00950701	0.807272	0.823642
chr10	66701872	66711872	Jmjd1c	26370	0.00441709	0.00594036	0.832879	0.821798
chr10	66719074	66729074	up	26371	0.00413592	0.00595995	0.86587	0.87576
chr10	66735053	66745053	Nrbf2	26372	0.00795894	0.00786444	0.771257	0.800808
chr10	66743053	66753053	pro_Nrbf2	26373	0.0071964	0.00901217	0.411474	0.410324
chr10	66748053	66758053	dwn	26374	0.0205268	0.0188848	0.678923	0.658082
chr10	66758053	66768053	dwn	26375	0.022152	0.015021	0.853798	0.803076
chr10	66768053	66778053	ex	26376	0.0262965	0.016307	0.726502	0.6965
chr10	66778053	66788053	ex	26377	0.0258893	0.0153443	0.630506	0.586299
chr10	66788053	66798053	ex	26378	0.0298031	0.0192416	0.76331	0.713553
chr10	66798053	66808053	ex	26379	0.0198164	0.0161363	0.869343	0.845758
chr10	66808053	66818053	ex	26380	0.0205298	0.0158435	0.847447	0.828595
chr10	66818053	66828053	ex	26381	0.024123	0.0191449	0.810738	0.82186
chr10	66828053	66838053	ex	26382	0.0340061	0.0236386	0.844457	0.790907
chr10	66838053	66848053	ex	26383	0.0250594	0.0205988	0.747827	0.70355
chr10	66848053	66858053	ex	26384	0.0342495	0.0244159	0.758952	0.675613
chr10	66858053	66868053	ex	26385	0.0279951	0.0234386	0.84462	0.831193
chr10	66868053	66878053	ex	26386	0.00974113	0.00623206	0.880142	0.848288
chr10	66878053	66888053	ex	26387	0.0208972	0.0180541	0.881787	0.860537
chr10	66888053	66898053	ex	26388	0.0196511	0.0141098	0.806414	0.763561
chr10	66898053	66908053	ex	26389	0.0298861	0.0238312	0.830571	0.807354
chr10	66908053	66918053	ex	26390	0.0220317	0.0203996	0.828232	0.823709
chr10	66918053	66928053	ex	26391	0.028806	0.0265767	0.790115	0.767292
chr10	66928053	66938053	ex	26392	0.0333859	0.0305917	0.829876	0.824322
chr10	66938053	66948053	ex	26393	0.0277058	0.0206536	0.712696	0.702075
chr10	66948053	66958053	ex	26394	0.0145721	0.0106702	0.729645	0.731903
chr10	66958053	66968053	ex	26395	0.0205551	0.0200947	0.853065	0.841695
chr10	66968053	66978053	ex	26396	0.0219488	0.0173854	0.825364	0.825284
chr10	66978053	66988053	up	26397	0.0269112	0.022364	0.875719	0.861663
chr10	66988053	66998053	up	26398	0.0401091	0.0328892	0.792595	0.768583
chr10	66993222	67003222	pro_Egr2	26399	0.0291443	0.018278	0.252887	0.249985
chr10	67006703	67016703	pro_Ado	26400	0.0222959	0.0147508	0.443823	0.414611
chr10	67011703	67021703	up	26401	0.0252203	0.0157533	0.683569	0.617595
chr10	67021703	67031703	up	26402	0.0321323	0.0145897	0.762597	0.718295
chr10	67029789	67039789	pro_Gm10797	26403	0.0342916	0.0278028	0.848666	0.840753
chr10	67037011	67047011	dwn	26404	0.032046	0.0303044	0.859369	0.845063
chr10	67047011	67057011	dwn	26405	0.025565	0.0226292	0.884167	0.874657
chr10	67057011	67067011	ex	26406	0.0279438	0.0253611	0.851182	0.85007
chr10	67067011	67077011	ex	26407	0.0333792	0.0197716	0.834058	0.844428
chr10	67077011	67087011	ex	26408	0.0204278	0.0144248	0.770784	0.766822
chr10	67087011	67097011	ex	26409	0.0285437	0.020201	0.834788	0.815692
chr10	67097011	67107011	ex	26410	0.0281564	0.0182847	0.665626	0.689219
chr10	67107011	67117011	ex	26411	0.0315962	0.0171746	0.652502	0.585123
chr10	67117011	67127011	ex	26412	0.0217984	0.0123437	0.797238	0.767202
chr10	67127011	67137011	ex	26413	0.0212813	0.0145512	0.858238	0.839319
chr10	67137011	67147011	ex	26414	0.0182112	0.0119109	0.829473	0.831814
chr10	67147011	67157011	ex	26415	0.0330921	0.0276544	0.900121	0.874313
chr10	67157011	67167011	ex	26416	0.0315229	0.0169375	0.811081	0.801906
chr10	67167011	67177011	ex	26417	0.026358	0.0214192	0.790607	0.761689
chr10	67177011	67187011	ex	26418	0.0284947	0.0186654	0.788862	0.791431
chr10	67187011	67197011	ex	26419	0.0273542	0.0129171	0.802662	0.788272
chr10	67197011	67207011	ex	26420	0.0349809	0.0233422	0.806864	0.802781
chr10	67207011	67217011	ex	26421	0.0323854	0.0225074	0.855674	0.851299
chr10	67217011	67227011	ex	26422	0.0292012	0.0203995	0.839964	0.820223
chr10	67227011	67237011	ex	26423	0.01872	0.0139443	0.823305	0.847655
chr10	67237011	67247011	ex	26424	0.0231269	0.0169293	0.861765	0.831552
chr10	67247011	67257011	ex	26425	0.0216798	0.0177586	0.838317	0.819865
chr10	67257011	67267011	ex	26426	0.0287544	0.0185778	0.870521	0.81738
chr10	67267011	67277011	ex	26427	0.0221859	0.0190755	0.782567	0.734067
chr10	67277011	67287011	ex	26428	0.0224897	0.0131331	0.834236	0.81291
chr10	67287011	67297011	ex	26429	0.021738	0.0102056	0.840428	0.824574
chr10	67297011	67307011	ex	26430	0.0190209	0.0119754	0.845943	0.808052
chr10	67307011	67317011	ex	26431	0.0226872	0.0232553	0.807403	0.83508
chr10	67317011	67327011	ex	26432	0.0163076	0.01107	0.717745	0.67239
chr10	67327011	67337011	up	26433	0.0224706	0.0217292	0.802362	0.799036
chr10	67337011	67347011	up	26434	0.0174976	0.0118423	0.814788	0.807023
chr10	67352410	67362410	Zfp365	26435	0.00654444	0.0056242	0.648347	0.707659
chr10	67362410	67372410	Zfp365	26436	0.00441546	0.00464229	0.672656	0.702468
chr10	67370410	67380410	pro_Zfp365	26437	0.00990093	0.00892157	0.600563	0.598438
chr10	67375410	67385410	dwn	26438	0.0147532	0.0126187	0.818742	0.803796
chr10	67385410	67395410	dwn	26439	0.0105231	0.00936379	0.77073	0.754928
chr10	67395410	67405410	ex	26440	0.0225134	0.0167691	0.779777	0.768129
chr10	67405410	67415410	ex	26441	0.0148153	0.012103	0.833961	0.810681
chr10	67415410	67425410	up	26442	0.0188541	0.0160974	0.763437	0.726297
chr10	67425410	67435410	up	26443	0.0218714	0.0168724	0.772321	0.741653
chr10	67437317	67447317	pro_Rtkn2	26444	0.0183007	0.0134327	0.565737	0.512167
chr10	67445317	67455317	Rtkn2	26445	0.0189684	0.0165793	0.788469	0.746754
chr10	67455317	67465317	Rtkn2	26446	0.0246611	0.0199417	0.778761	0.763451
chr10	67465317	67475317	Rtkn2	26447	0.0261212	0.0231608	0.840928	0.840428
chr10	67475317	67485317	Rtkn2	26448	0.024909	0.0268511	0.934988	0.944023
chr10	67484374	67494374	pro_Gm16212	26449	0.0330735	0.0335024	0.863246	0.875059
chr10	67485317	67495317	Rtkn2	26450	0.0288379	0.029509	0.862087	0.880681
chr10	67495317	67505317	Rtkn2	26451	0.0240976	0.0194756	0.862438	0.812261
chr10	67505317	67515317	Rtkn2	26452	0.0218666	0.0231972	0.877542	0.888264
chr10	67522488	67532488	dwn	26453	0.0257628	0.0243179	0.629198	0.608569
chr10	67532488	67542488	up	26454	0.0227834	0.0163159	0.896923	0.874951
chr10	67542488	67552488	up	26455	0.0201843	0.018168	0.819995	0.806965
chr10	67558474	67568474	Arid5b	26456	0.0120142	0.0165253	0.828648	0.801561
chr10	67568474	67578474	Arid5b	26457	0.0169909	0.0188969	0.649964	0.682899
chr10	67578474	67588474	Arid5b	26458	0.0160403	0.0171307	0.875436	0.886016
chr10	67588474	67598474	Arid5b	26459	0.0204812	0.0266802	0.726241	0.708188
chr10	67598474	67608474	Arid5b	26460	0.0264505	0.0249695	0.602995	0.609541
chr10	67608474	67618474	Arid5b	26461	0.0181419	0.0203395	0.731913	0.732246
chr10	67618474	67628474	Arid5b	26462	0.0212573	0.02207	0.827078	0.83922
chr10	67628474	67638474	Arid5b	26463	0.010905	0.0125109	0.714049	0.726457
chr10	67638474	67648474	Arid5b	26464	0.0129321	0.0143247	0.86208	0.848919
chr10	67648474	67658474	Arid5b	26465	0.0146282	0.0125818	0.697423	0.674816
chr10	67658474	67668474	Arid5b	26466	0.0132223	0.0148409	0.884704	0.901227
chr10	67668474	67678474	Arid5b	26467	0.0182184	0.0209934	0.715545	0.723428
chr10	67678474	67688474	Arid5b	26468	0.0112711	0.0123109	0.836331	0.834678
chr10	67688474	67698474	Arid5b	26469	0.0163569	0.0149758	0.882243	0.882299
chr10	67698474	67708474	Arid5b	26470	0.0194994	0.0202172	0.822474	0.810192
chr10	67708474	67718474	Arid5b	26471	0.0208031	0.0180011	0.801928	0.823355
chr10	67718474	67728474	Arid5b	26472	0.00887443	0.0149394	0.85946	0.85419
chr10	67728474	67738474	Arid5b	26473	0.0105763	0.0118802	0.740131	0.726394
chr10	67736474	67746474	pro_Arid5b	26474	0.010987	0.00629899	0.125336	0.116726
chr10	67741474	67751474	dwn	26475	0.0204848	0.0186638	0.334851	0.326593
chr10	67751474	67761474	dwn	26476	0.00898859	0.00835627	0.82487	0.81601
chr10	67761474	67771474	ex	26477	0.0188969	0.0133196	0.891853	0.84157
chr10	67771474	67781474	ex	26478	0.0123321	0.0174243	0.852039	0.848781
chr10	67781474	67791474	ex	26479	0.0213173	0.0142181	0.793753	0.741066
chr10	67791474	67801474	ex	26480	0.01132	0.0123316	0.863002	0.841259
chr10	67801474	67811474	ex	26481	0.0130296	0.0127109	0.842375	0.822114
chr10	67811474	67821474	ex	26482	0.0189384	0.0154289	0.715233	0.706305
chr10	67821474	67831474	ex	26483	0.0143183	0.00996393	0.877439	0.872639
chr10	67831474	67841474	ex	26484	0.0168021	0.0131754	0.813218	0.808658
chr10	67841474	67851474	ex	26485	0.0102072	0.00667921	0.879673	0.889474
chr10	67851474	67861474	ex	26486	0.0202151	0.0242401	0.720984	0.710368
chr10	67861474	67871474	ex	26487	0.0220664	0.0164243	0.854526	0.84887
chr10	67871474	67881474	up	26488	0.0172539	0.0160055	0.880872	0.880694
chr10	67881474	67891474	up	26489	0.019422	0.0224637	0.81472	0.82986
chr10	67901644	67911644	1700040L02Rik	26490	0.0243448	0.0186337	0.779694	0.6674
chr10	67911644	67921644	1700040L02Rik	26491	0.0224591	0.0232152	0.894856	0.884548
chr10	67921644	67931644	1700040L02Rik	26492	0.0295564	0.0220116	0.737634	0.740315
chr10	67931644	67941644	1700040L02Rik	26493	0.0160198	0.0128259	0.833723	0.822133
chr10	67941644	67951644	1700040L02Rik	26494	0.0140634	0.0174153	0.889043	0.875567
chr10	67951644	67961644	1700040L02Rik	26495	0.0292906	0.0236491	0.81922	0.780311
chr10	67961644	67971644	1700040L02Rik	26496	0.0239575	0.021498	0.866521	0.87502
chr10	67971644	67981644	1700040L02Rik	26497	0.0219949	0.0187021	0.832549	0.828868
chr10	67981644	67991644	1700040L02Rik	26498	0.0182748	0.0181762	0.852823	0.842132
chr10	67991644	68001644	1700040L02Rik	26499	0.0254241	0.0272897	0.82752	0.806257
chr10	67999644	68009644	pro_1700040L02Rik	26500	0.0191169	0.0159884	0.710335	0.626394
chr10	68004644	68014644	dwn	26501	0.0203295	0.0187339	0.813538	0.782787
chr10	68014644	68024644	dwn	26502	0.0208701	0.0181003	0.74145	0.681812
chr10	68024644	68034644	ex	26503	0.0177081	0.0143585	0.832148	0.803546
chr10	68034644	68044644	ex	26504	0.0191097	0.0130854	0.86084	0.849193
chr10	68044644	68054644	ex	26505	0.0194384	0.0172275	0.772731	0.775387
chr10	68054644	68064644	ex	26506	0.00841272	0.00658488	0.857419	0.858159
chr10	68064644	68074644	ex	26507	0.011216	0.0102287	0.791648	0.820954
chr10	68074644	68084644	ex	26508	0.0120206	0.00964079	0.869352	0.858273
chr10	68084644	68094644	ex	26509	0.0190293	0.0153416	0.855062	0.830182
chr10	68094644	68104644	ex	26510	0.0217427	0.0183484	0.848785	0.853984
chr10	68104644	68114644	ex	26511	0.0166777	0.0088761	0.841873	0.822451
chr10	68114644	68124644	ex	26512	0.0169303	0.0139707	0.836548	0.815298
chr10	68124644	68134644	ex	26513	0.0161876	0.0112614	0.809054	0.785856
chr10	68134644	68144644	ex	26514	0.0199106	0.0139517	0.819617	0.796912
chr10	68144644	68154644	ex	26515	0.0166171	0.0139228	0.863969	0.828996
chr10	68154644	68164644	ex	26516	0.0197029	0.0144449	0.879904	0.866947
chr10	68164644	68174644	up	26517	0.0162555	0.0133838	0.820357	0.775409
chr10	68174644	68184644	up	26518	0.0195103	0.0129136	0.840474	0.829909
chr10	68181493	68191493	pro_Tmem26	26519	0.0218539	0.0177545	0.569901	0.554621
chr10	68189493	68199493	Tmem26	26520	0.018622	0.0203733	0.836974	0.833607
chr10	68199493	68209493	Tmem26	26521	0.019939	0.0165329	0.837658	0.862461
chr10	68209493	68219493	Tmem26	26522	0.0223983	0.019647	0.830252	0.80214
chr10	68219493	68229493	Tmem26	26523	0.0117981	0.0137626	0.751839	0.73498
chr10	68229493	68239493	Tmem26	26524	0.0148333	0.0112829	0.865417	0.846718
chr10	68245402	68255402	dwn	26525	0.0173611	0.0177238	0.885773	0.878036
chr10	68255402	68265402	dwn	26526	0.0294182	0.0262631	0.80794	0.780193
chr10	68265402	68275402	ex	26527	0.0239124	0.0142939	0.896414	0.88054
chr10	68275402	68285402	ex	26528	0.0148131	0.0135303	0.878129	0.864769
chr10	68285402	68295402	ex	26529	0.0122208	0.0104858	0.860596	0.82704
chr10	68295402	68305402	ex	26530	0.0134223	0.00996416	0.671877	0.664307
chr10	68305402	68315402	ex	26531	0.0245314	0.0192986	0.847738	0.844824
chr10	68315402	68325402	ex	26532	0.0216639	0.0170724	0.7983	0.799716
chr10	68325402	68335402	ex	26533	0.0175257	0.0172319	0.78366	0.76191
chr10	68335402	68345402	ex	26534	0.020615	0.0163034	0.853728	0.826278
chr10	68345402	68355402	ex	26535	0.0274103	0.01787	0.884584	0.845397
chr10	68355402	68365402	ex	26536	0.0361997	0.0258471	0.80849	0.784243
chr10	68365402	68375402	ex	26537	0.0139831	0.0128814	0.699999	0.697367
chr10	68375402	68385402	ex	26538	0.0217338	0.01546	0.874541	0.872336
chr10	68385402	68395402	ex	26539	0.0180852	0.0152084	0.829206	0.820406
chr10	68395402	68405402	ex	26540	0.0254752	0.0210655	0.851739	0.844297
chr10	68405402	68415402	ex	26541	0.0165346	0.0106224	0.837856	0.813865
chr10	68415402	68425402	ex	26542	0.0143271	0.0142873	0.805796	0.826425
chr10	68425402	68435402	ex	26543	0.0257449	0.02259	0.838864	0.810767
chr10	68435402	68445402	ex	26544	0.0194564	0.0130401	0.821942	0.789718
chr10	68445402	68455402	ex	26545	0.0196539	0.0154656	0.876386	0.835203
chr10	68455402	68465402	ex	26546	0.0171381	0.0187358	0.891934	0.884618
chr10	68465402	68475402	ex	26547	0.0162808	0.00809675	0.809454	0.783667
chr10	68475402	68485402	ex	26548	0.0208132	0.013421	0.800955	0.746039
chr10	68485402	68495402	ex	26549	0.0184605	0.0179599	0.858272	0.789526
chr10	68495402	68505402	ex	26550	0.0149935	0.00945066	0.800968	0.793193
chr10	68505402	68515402	ex	26551	0.0192597	0.0136231	0.727762	0.666561
chr10	68515402	68525402	ex	26552	0.00699084	0.00455598	0.85452	0.852529
chr10	68525402	68535402	ex	26553	0.0103286	0.0065553	0.783909	0.765281
chr10	68535402	68545402	ex	26554	0.0166539	0.0111004	0.817788	0.80199
chr10	68545402	68555402	ex	26555	0.0132347	0.0115646	0.817756	0.812367
chr10	68555402	68565402	ex	26556	0.0120969	0.00655535	0.792462	0.741053
chr10	68565402	68575402	ex	26557	0.0170499	0.0122892	0.817432	0.766964
chr10	68575402	68585402	ex	26558	0.0148735	0.0166716	0.842658	0.831262
chr10	68585402	68595402	up	26559	0.0246444	0.0205195	0.814374	0.79815
chr10	68595402	68605402	up	26560	0.0123628	0.0132947	0.835441	0.791291
chr10	68609181	68619181	pro_Rhobtb1	26561	0.0137023	0.0154282	0.78331	0.766127
chr10	68617181	68627181	Rhobtb1	26562	0.0112026	0.0104227	0.761375	0.733504
chr10	68627181	68637181	Rhobtb1	26563	0.0108075	0.0103644	0.78059	0.754882
chr10	68637181	68647181	Rhobtb1	26564	0.0188489	0.0191506	0.806017	0.812038
chr10	68647181	68657181	Rhobtb1	26565	0.017302	0.0158052	0.738453	0.688363
chr10	68657181	68667181	Rhobtb1	26566	0.0137623	0.00884815	0.896389	0.873329
chr10	68667181	68677181	Rhobtb1	26567	0.0183826	0.0121862	0.427092	0.437337
chr10	68670846	68680846	pro_A930033H14Rik	26568	0.0210358	0.0160296	0.434247	0.462442
chr10	68677181	68687181	Rhobtb1	26569	0.0249326	0.0281288	0.782898	0.798063
chr10	68687181	68697181	Rhobtb1	26570	0.0187202	0.0232853	0.816801	0.80554
chr10	68697181	68707181	Rhobtb1	26571	0.0216228	0.0182275	0.863396	0.869718
chr10	68707181	68717181	Rhobtb1	26572	0.0200306	0.0218787	0.789697	0.763694
chr10	68717181	68727181	Rhobtb1	26573	0.0278573	0.0272618	0.740075	0.73659
chr10	68727181	68737181	Rhobtb1	26574	0.0251443	0.0231503	0.861836	0.876429
chr10	68737181	68747181	Rhobtb1	26575	0.0192427	0.025786	0.874895	0.861207
chr10	68754539	68764539	dwn	26576	0.0154339	0.0120062	0.883829	0.876075
chr10	68764539	68774539	dwn	26577	0.0254695	0.0259253	0.827651	0.773099
chr10	68774539	68784539	up	26578	0.0182609	0.0159494	0.784121	0.776191
chr10	68784539	68794539	up	26579	0.0239812	0.013985	0.866763	0.823556
chr10	68802686	68812686	Cdk1	26580	0.0413277	0.037886	0.860389	0.869535
chr10	68810686	68820686	pro_Cdk1	26581	0.0187071	0.0143663	0.496935	0.542102
chr10	68815686	68825686	dwn	26582	0.0128927	0.0104882	0.744244	0.768134
chr10	68825686	68835686	dwn	26583	0.0178815	0.0114288	0.745089	0.699071
chr10	68835686	68845686	ex	26584	0.0161164	0.0109061	0.828094	0.822378
chr10	68845686	68855686	ex	26585	0.0249555	0.0173575	0.857995	0.841853
chr10	68855686	68865686	ex	26586	0.0200064	0.012656	0.326372	0.322895
chr10	68865686	68875686	ex	26587	0.0173284	0.0149983	0.842783	0.840369
chr10	68875686	68885686	ex	26588	0.0179547	0.00876948	0.858346	0.810567
chr10	68885686	68895686	ex	26589	0.0177174	0.00925294	0.827834	0.80944
chr10	68895686	68905686	ex	26590	0.017302	0.0154058	0.855933	0.834188
chr10	68905686	68915686	ex	26591	0.028294	0.0246683	0.748829	0.739266
chr10	68915686	68925686	ex	26592	0.0220299	0.019713	0.803863	0.824116
chr10	68925686	68935686	ex	26593	0.0201885	0.0183242	0.65213	0.66571
chr10	68935686	68945686	ex	26594	0.0266149	0.0216996	0.81072	0.819686
chr10	68945686	68955686	ex	26595	0.0100742	0.00859487	0.806318	0.850455
chr10	68955686	68965686	ex	26596	0.0136828	0.00884733	0.776668	0.750794
chr10	68965686	68975686	ex	26597	0.0111513	0.0129692	0.783927	0.772703
chr10	68975686	68985686	up	26598	0.0216073	0.0193783	0.872151	0.82884
chr10	68985686	68995686	up	26599	0.0169991	0.0167499	0.790269	0.759109
chr10	68991969	69001969	pro_Ank3	26600	0.00806681	0.00824059	0.562449	0.573503
chr10	68999969	69009969	Ank3	26601	0.00650822	0.00861774	0.760716	0.750918
chr10	69009969	69019969	Ank3	26602	0.00920379	0.00923552	0.662762	0.662497
chr10	69019969	69029969	Ank3	26603	0.00636849	0.00457278	0.861977	0.839406
chr10	69029969	69039969	Ank3	26604	0.00867225	0.0086517	0.466726	0.430368
chr10	69039969	69049969	Ank3	26605	0.00791725	0.0102539	0.727575	0.717778
chr10	69049969	69059969	Ank3	26606	0.00537168	0.00622649	0.785167	0.735985
chr10	69059969	69069969	Ank3	26607	0.0101066	0.01427	0.718727	0.768775
chr10	69069969	69079969	Ank3	26608	0.0138825	0.0126276	0.816489	0.820934
chr10	69079969	69089969	Ank3	26609	0.00715326	0.00628394	0.776218	0.76854
chr10	69089969	69099969	Ank3	26610	0.00890029	0.0118136	0.663424	0.665877
chr10	69099969	69109969	Ank3	26611	0.00756393	0.0107624	0.781992	0.809832
chr10	69109969	69119969	Ank3	26612	0.00795055	0.007757	0.486564	0.469271
chr10	69119969	69129969	Ank3	26613	0.0112321	0.0111648	0.676026	0.725007
chr10	69129969	69139969	Ank3	26614	0.00786631	0.00782338	0.775634	0.829819
chr10	69139969	69149969	Ank3	26615	0.00373355	0.00746427	0.793246	0.791604
chr10	69149969	69159969	Ank3	26616	0.00485636	0.00827925	0.700818	0.726312
chr10	69159969	69169969	Ank3	26617	0.0105901	0.0106905	0.685054	0.658009
chr10	69169969	69179969	Ank3	26618	0.00367383	0.00413645	0.582165	0.632618
chr10	69179969	69189969	Ank3	26619	0.005479	0.00736746	0.646253	0.635783
chr10	69189969	69199969	Ank3	26620	0.00664678	0.00678448	0.598218	0.647854
chr10	69199969	69209969	Ank3	26621	0.00412455	0.00402097	0.596978	0.589995
chr10	69209969	69219969	Ank3	26622	0.00546329	0.00622012	0.649891	0.699007
chr10	69219969	69229969	Ank3	26623	0.00253275	0.00401923	0.630745	0.615223
chr10	69229969	69239969	Ank3	26624	0.00321806	0.0047289	0.754834	0.762216
chr10	69239969	69249969	Ank3	26625	0.0069565	0.0073317	0.647493	0.659012
chr10	69249969	69259969	Ank3	26626	0.00490285	0.00628058	0.55297	0.559085
chr10	69259969	69269969	Ank3	26627	0.0021428	0.00103819	0.629381	0.648987
chr10	69269969	69279969	Ank3	26628	0.00196038	0.00520903	0.787966	0.809086
chr10	69279969	69289969	Ank3	26629	0.0026594	0.00362055	0.82242	0.829171
chr10	69289969	69299969	Ank3	26630	0.00494968	0.00648739	0.784664	0.788901
chr10	69299969	69309969	Ank3	26631	0.00328462	0.00618225	0.658267	0.697621
chr10	69309969	69319969	Ank3	26632	0.00322946	0.00499671	0.751064	0.764274
chr10	69319969	69329969	Ank3	26633	0.00536147	0.00767117	0.719705	0.689753
chr10	69329969	69339969	Ank3	26634	0.00563399	0.00663952	0.650087	0.652553
chr10	69339969	69349969	Ank3	26635	0.00295382	0.00352319	0.883061	0.874948
chr10	69349969	69359969	Ank3	26636	0.00461517	0.0057869	0.671717	0.685071
chr10	69359969	69369969	Ank3	26637	0.00489793	0.00413758	0.702533	0.721185
chr10	69369969	69379969	Ank3	26638	0.00600387	0.00688637	0.686088	0.671439
chr10	69379969	69389969	Ank3	26639	0.00871879	0.0112314	0.529328	0.531974
chr10	69389969	69399969	Ank3	26640	0.0042303	0.00444858	0.827459	0.825629
chr10	69399969	69409969	Ank3	26641	0.00581302	0.00581003	0.764145	0.770602
chr10	69409969	69419969	Ank3	26642	0.00572709	0.0065575	0.814979	0.795409
chr10	69419969	69429969	Ank3	26643	0.00683662	0.00482005	0.70626	0.676843
chr10	69429969	69439969	Ank3	26644	0.00318544	0.00628585	0.850842	0.850321
chr10	69439969	69449969	Ank3	26645	0.00352729	0.00464626	0.773966	0.755736
chr10	69449969	69459969	Ank3	26646	0.00155564	0.00491176	0.898659	0.895994
chr10	69459969	69469969	Ank3	26647	0.00291813	0.00395751	0.857689	0.854981
chr10	69469969	69479969	Ank3	26648	0.00273343	0.00278746	0.812326	0.840703
chr10	69479969	69489969	Ank3	26649	0.00430222	0.00523992	0.79308	0.789403
chr10	69490184	69500184	dwn	26650	0.00544135	0.00539044	0.827738	0.799425
chr10	69500184	69510184	dwn	26651	0.0127251	0.00860595	0.836306	0.860592
chr10	69510184	69520184	ex	26652	0.0236353	0.0151531	0.863087	0.848427
chr10	69520184	69530184	ex	26653	0.0172862	0.0129329	0.618528	0.600874
chr10	69530184	69540184	up	26654	0.0250259	0.022285	0.777195	0.787813
chr10	69540184	69550184	up	26655	0.0209015	0.0203855	0.752684	0.762424
chr10	69554868	69564868	pro_Ccdc6	26656	0.0105332	0.0119671	0.342131	0.317027
chr10	69562868	69572868	Ccdc6	26657	0.0117033	0.0146483	0.848368	0.835596
chr10	69572868	69582868	Ccdc6	26658	0.011442	0.0128559	0.806436	0.778001
chr10	69582868	69592868	Ccdc6	26659	0.0134743	0.0160758	0.776473	0.759035
chr10	69592868	69602868	Ccdc6	26660	0.0134097	0.0195783	0.77528	0.795261
chr10	69602868	69612868	Ccdc6	26661	0.00931384	0.0107989	0.844095	0.838167
chr10	69612868	69622868	Ccdc6	26662	0.00795104	0.00877927	0.82154	0.814954
chr10	69622868	69632868	Ccdc6	26663	0.0123761	0.0165004	0.778459	0.786114
chr10	69632868	69642868	Ccdc6	26664	0.0132163	0.0127164	0.86668	0.870471
chr10	69642868	69652868	Ccdc6	26665	0.0199464	0.0208483	0.826875	0.82961
chr10	69655948	69665948	up	26666	0.0158547	0.0124745	0.752383	0.765345
chr10	69662431	69672431	pro_2310015B20Rik	26667	0.023499	0.0160979	0.765929	0.731277
chr10	69670431	69680431	2310015B20Rik	26668	0.0204343	0.0149405	0.826326	0.819505
chr10	69682458	69692458	up	26669	0.0218219	0.0141782	0.833355	0.794117
chr10	69692458	69702458	up	26670	0.0189447	0.0150407	0.877545	0.868272
chr10	69702847	69712847	pro_Slc16a9	26671	0.0279017	0.0165117	0.517329	0.508791
chr10	69710847	69720847	Slc16a9	26672	0.0400465	0.0279218	0.85229	0.851853
chr10	69720847	69730847	Slc16a9	26673	0.0295447	0.0275463	0.794018	0.772583
chr10	69730847	69740847	Slc16a9	26674	0.0325902	0.0209801	0.834624	0.795819
chr10	69742701	69752701	pro_Gm7097	26675	0.0211371	0.0156418	0.859431	0.853055
chr10	69745924	69755924	pro_Gm9877	26676	0.0212062	0.0173083	0.818112	0.781805
chr10	69750924	69760924	dwn	26677	0.0266869	0.0206193	0.68219	0.680019
chr10	69760924	69770924	dwn	26678	0.027543	0.0207442	0.80372	0.800844
chr10	69770924	69780924	ex	26679	0.0225347	0.0161339	0.835015	0.844733
chr10	69780924	69790924	ex	26680	0.0264931	0.0221358	0.848632	0.841588
chr10	69790924	69800924	ex	26681	0.0214389	0.0162075	0.878378	0.85356
chr10	69800924	69810924	ex	26682	0.0136969	0.0156001	0.88385	0.88098
chr10	69810924	69820924	ex	26683	0.0160129	0.0163624	0.876878	0.873407
chr10	69820924	69830924	ex	26684	0.0321862	0.0250724	0.828473	0.824288
chr10	69830924	69840924	ex	26685	0.0293186	0.0276429	0.745716	0.771148
chr10	69840924	69850924	ex	26686	0.0223902	0.0201366	0.78066	0.781014
chr10	69850924	69860924	ex	26687	0.0134775	0.0147643	0.826642	0.828762
chr10	69860924	69870924	ex	26688	0.0223616	0.0198505	0.802336	0.80935
chr10	69870924	69880924	ex	26689	0.0248427	0.0247121	0.847743	0.834169
chr10	69880924	69890924	up	26690	0.0234654	0.0223917	0.709856	0.737053
chr10	69890924	69900924	up	26691	0.0212382	0.0207422	0.826153	0.822381
chr10	69898415	69908415	pro_Fam13c	26692	0.0193434	0.0232533	0.466296	0.471939
chr10	69906415	69916415	Fam13c	26693	0.0177428	0.0183293	0.795713	0.810544
chr10	69916415	69926415	Fam13c	26694	0.0173367	0.0138014	0.785755	0.782488
chr10	69926415	69936415	Fam13c	26695	0.0158113	0.0142673	0.792725	0.78879
chr10	69936415	69946415	Fam13c	26696	0.00837614	0.0157847	0.862492	0.829851
chr10	69946415	69956415	Fam13c	26697	0.0150821	0.0152232	0.701939	0.674844
chr10	69956415	69966415	Fam13c	26698	0.018426	0.0194093	0.737699	0.746029
chr10	69966415	69976415	Fam13c	26699	0.0132471	0.0111528	0.791422	0.800394
chr10	69976415	69986415	Fam13c	26700	0.0197863	0.0129131	0.558653	0.581527
chr10	69986415	69996415	Fam13c	26701	0.0149865	0.0142644	0.726077	0.735982
chr10	69996415	70006415	Fam13c	26702	0.0152435	0.0156318	0.787929	0.828412
chr10	70006415	70016415	Fam13c	26703	0.00997487	0.00939014	0.761106	0.769063
chr10	70025713	70035713	Phyhipl	26704	0.00954402	0.0108205	0.660855	0.649625
chr10	70035713	70045713	Phyhipl	26705	0.00984665	0.00920795	0.656471	0.667503
chr10	70045713	70055713	Phyhipl	26706	0.0111508	0.0116151	0.555742	0.534996
chr10	70055713	70065713	Phyhipl	26707	0.00363066	0.00715664	0.24693	0.198797
chr10	70065713	70075713	Phyhipl	26708	0.0114988	0.0103587	0.82643	0.844238
chr10	70075713	70085713	Phyhipl	26709	0.0245626	0.0243003	0.886974	0.879498
chr10	70085713	70095713	Phyhipl	26710	0.0188069	0.0185484	0.887726	0.887758
chr10	70095713	70105713	Phyhipl	26711	0.0272768	0.0202964	0.688707	0.667317
chr10	70105713	70115713	Phyhipl	26712	0.0184843	0.0162414	0.731037	0.711527
chr10	70113713	70123713	pro_Phyhipl	26713	0.0238948	0.0179612	0.801815	0.787148
chr10	70118713	70128713	dwn	26714	0.0127847	0.0119956	0.841465	0.839356
chr10	70128713	70138713	dwn	26715	0.0122292	0.0136869	0.810399	0.834303
chr10	70138713	70148713	ex	26716	0.0195456	0.016584	0.857256	0.856877
chr10	70148713	70158713	ex	26717	0.0269781	0.028213	0.795696	0.774575
chr10	70158713	70168713	ex	26718	0.0287389	0.0267174	0.819026	0.807026
chr10	70168713	70178713	ex	26719	0.0200328	0.0199953	0.770675	0.807491
chr10	70178713	70188713	ex	26720	0.0252715	0.0227609	0.720521	0.728643
chr10	70188713	70198713	ex	26721	0.0230824	0.0264572	0.778224	0.816667
chr10	70198713	70208713	ex	26722	0.0260372	0.02038	0.815348	0.786018
chr10	70208713	70218713	ex	26723	0.0266145	0.0224661	0.74137	0.72963
chr10	70218713	70228713	ex	26724	0.0283216	0.0274702	0.86383	0.856973
chr10	70228713	70238713	ex	26725	0.0221112	0.0149811	0.779484	0.715147
chr10	70238713	70248713	ex	26726	0.0132256	0.0180327	0.835305	0.82216
chr10	70248713	70258713	ex	26727	0.0120209	0.0102968	0.854324	0.842315
chr10	70258713	70268713	ex	26728	0.0206079	0.0206978	0.755722	0.728122
chr10	70268713	70278713	ex	26729	0.0290835	0.0256746	0.762236	0.749942
chr10	70278713	70288713	ex	26730	0.024625	0.0282481	0.864975	0.864297
chr10	70288713	70298713	ex	26731	0.0187095	0.0161195	0.85095	0.8073
chr10	70298713	70308713	ex	26732	0.00683666	0.00650816	0.858688	0.870719
chr10	70308713	70318713	up	26733	0.0108833	0.0130229	0.776917	0.773634
chr10	70318713	70328713	up	26734	0.0209648	0.0208614	0.691711	0.701711
chr10	70326416	70336416	pro_4930533K18Rik	26735	0.0265924	0.0195996	0.849015	0.815892
chr10	70334416	70344416	4930533K18Rik	26736	0.0260638	0.0182134	0.734695	0.705706
chr10	70344416	70354416	4930533K18Rik	26737	0.00711672	0.0053411	0.864879	0.874991
chr10	70354416	70364416	4930533K18Rik	26738	0.0158649	0.0164753	0.818673	0.800375
chr10	70364416	70374416	4930533K18Rik	26739	0.0193797	0.0146832	0.826731	0.803
chr10	70374416	70384416	4930533K18Rik	26740	0.0109822	0.00720612	0.813099	0.818122
chr10	70384416	70394416	4930533K18Rik	26741	0.0125772	0.0120826	0.893821	0.875565
chr10	70389448	70399448	Bicc1	26742	0.0119706	0.012397	0.900841	0.900277
chr10	70399448	70409448	Bicc1	26743	0.0211735	0.0225661	0.857753	0.858723
chr10	70409448	70419448	Bicc1	26744	0.0161053	0.0185596	0.714776	0.712349
chr10	70419448	70429448	Bicc1	26745	0.0202399	0.0162949	0.805945	0.800237
chr10	70429448	70439448	Bicc1	26746	0.0285134	0.0261171	0.782321	0.798533
chr10	70439448	70449448	Bicc1	26747	0.0211403	0.0188144	0.805914	0.804724
chr10	70449448	70459448	Bicc1	26748	0.0141156	0.0149907	0.820475	0.785905
chr10	70459448	70469448	Bicc1	26749	0.0183862	0.0155529	0.827569	0.811171
chr10	70469448	70479448	Bicc1	26750	0.0180421	0.0141604	0.864762	0.831643
chr10	70479448	70489448	Bicc1	26751	0.0224018	0.0198323	0.771344	0.736256
chr10	70489448	70499448	Bicc1	26752	0.0286465	0.0231604	0.696911	0.668789
chr10	70499448	70509448	Bicc1	26753	0.0210269	0.0180264	0.814698	0.799767
chr10	70509448	70519448	Bicc1	26754	0.024685	0.0269326	0.758281	0.783064
chr10	70519448	70529448	Bicc1	26755	0.0304473	0.0219871	0.786472	0.738637
chr10	70529448	70539448	Bicc1	26756	0.0192808	0.0244565	0.856161	0.851946
chr10	70539448	70549448	Bicc1	26757	0.0203519	0.0180699	0.835683	0.843379
chr10	70540623	70550623	pro_Gm15647	26758	0.0195772	0.0191864	0.841957	0.837183
chr10	70549448	70559448	Bicc1	26759	0.0284083	0.0268259	0.878305	0.867873
chr10	70559448	70569448	Bicc1	26760	0.0278691	0.0174311	0.834533	0.83448
chr10	70569448	70579448	Bicc1	26761	0.0144952	0.0167367	0.837894	0.812186
chr10	70579448	70589448	Bicc1	26762	0.0238253	0.0250113	0.811874	0.803015
chr10	70589448	70599448	Bicc1	26763	0.0350742	0.0280385	0.787923	0.760877
chr10	70599448	70609448	Bicc1	26764	0.0258653	0.0235055	0.819229	0.805769
chr10	70609448	70619448	Bicc1	26765	0.0325166	0.0280232	0.820585	0.820063
chr10	70617448	70627448	pro_Bicc1	26766	0.0418992	0.0311248	0.578761	0.589051
chr10	70622448	70632448	dwn	26767	0.0299626	0.020914	0.752671	0.721701
chr10	70632448	70642448	dwn	26768	0.0163522	0.0131422	0.841518	0.822645
chr10	70642448	70652448	ex	26769	0.0230052	0.0168154	0.853675	0.850816
chr10	70652448	70662448	ex	26770	0.0190335	0.0138328	0.768311	0.738757
chr10	70662448	70672448	up	26771	0.0224001	0.0245016	0.751191	0.782448
chr10	70672448	70682448	up	26772	0.0230903	0.02138	0.753528	0.763259
chr10	70696028	70706028	pro_Tfam	26773	0.00633205	0.00479739	0.485395	0.5041
chr10	70701028	70711028	up	26774	0.0131015	0.00882238	0.731024	0.716331
chr10	70725010	70735010	Ube2d1	26775	0.0104658	0.007665	0.758723	0.768041
chr10	70735010	70745010	Ube2d1	26776	0.00928305	0.0117056	0.692102	0.682551
chr10	70743010	70753010	pro_Ube2d1	26777	0.011162	0.0087297	0.432609	0.4502
chr10	70748010	70758010	dwn	26778	0.0146678	0.011285	0.642544	0.686166
chr10	70758010	70768010	dwn	26779	0.0195122	0.0101744	0.676188	0.67864
chr10	70768010	70778010	up	26780	0.0215944	0.0152838	0.760349	0.74014
chr10	70778010	70788010	up	26781	0.0193592	0.0151211	0.794102	0.773887
chr10	70794702	70804702	Cisd1	26782	0.00475736	0.00760876	0.815957	0.824784
chr10	70802702	70812702	pro_Cisd1	26783	0.00352227	0.00389764	0.252602	0.271296
chr10	70805510	70815510	pro_Ipmk	26784	0.00593382	0.00556623	0.281949	0.288248
chr10	70813510	70823510	Ipmk	26785	0.0124997	0.0125904	0.843786	0.845663
chr10	70823510	70833510	Ipmk	26786	0.0138021	0.0154318	0.797126	0.766622
chr10	70833510	70843510	Ipmk	26787	0.00940072	0.0102045	0.815887	0.836179
chr10	70843510	70853510	Ipmk	26788	0.0180186	0.0160263	0.851308	0.851946
chr10	70853510	70863510	Ipmk	26789	0.0087389	0.00711487	0.823453	0.79134
chr10	70863510	70873510	Ipmk	26790	0.0166793	0.0124947	0.763168	0.759508
chr10	70873510	70883510	Ipmk	26791	0.0172475	0.0120728	0.779475	0.756318
chr10	70883510	70893510	Ipmk	26792	0.0178286	0.0147709	0.64813	0.655976
chr10	70896075	70906075	dwn	26793	0.0224048	0.0193268	0.807745	0.800185
chr10	70906075	70916075	dwn	26794	0.0220546	0.0187661	0.842711	0.796205
chr10	70916075	70926075	ex	26795	0.0220403	0.0172199	0.875388	0.851676
chr10	70926075	70936075	ex	26796	0.0401036	0.0328543	0.766302	0.75196
chr10	70936075	70946075	ex	26797	0.0299058	0.0216981	0.6728	0.629962
chr10	70946075	70956075	ex	26798	0.0223147	0.0157811	0.701822	0.651705
chr10	70956075	70966075	ex	26799	0.0185839	0.018815	0.837434	0.833463
chr10	70966075	70976075	ex	26800	0.0161298	0.0151322	0.762734	0.766308
chr10	70976075	70986075	ex	26801	0.0172122	0.0156402	0.877508	0.864358
chr10	70986075	70996075	ex	26802	0.0239857	0.016321	0.824981	0.836769
chr10	70996075	71006075	ex	26803	0.0235268	0.0164923	0.837663	0.801843
chr10	71006075	71016075	ex	26804	0.0150541	0.0111628	0.788153	0.781778
chr10	71016075	71026075	ex	26805	0.00915597	0.00440942	0.80262	0.750001
chr10	71026075	71036075	ex	26806	0.0129483	0.0127626	0.847403	0.844256
chr10	71036075	71046075	ex	26807	0.00505383	0.00404237	0.844374	0.836553
chr10	71046075	71056075	ex	26808	0.00595444	0.00436567	0.866829	0.871338
chr10	71056075	71066075	ex	26809	0.0218561	0.0148815	0.851635	0.852777
chr10	71066075	71076075	ex	26810	0.0228377	0.0179478	0.797347	0.818457
chr10	71076075	71086075	ex	26811	0.0170195	0.0101177	0.81348	0.782264
chr10	71086075	71096075	ex	26812	0.00731101	0.00612777	0.849664	0.801319
chr10	71096075	71106075	ex	26813	0.00770456	0.00500411	0.839688	0.832609
chr10	71106075	71116075	ex	26814	0.0221413	0.0190222	0.854538	0.81947
chr10	71116075	71126075	ex	26815	0.0180047	0.0160228	0.78281	0.795117
chr10	71126075	71136075	ex	26816	0.0170511	0.0116842	0.786268	0.763682
chr10	71136075	71146075	ex	26817	0.0221101	0.0156908	0.830512	0.838353
chr10	71146075	71156075	up	26818	0.0170422	0.0159556	0.81568	0.801424
chr10	71156075	71166075	up	26819	0.014879	0.0116096	0.860606	0.838087
chr10	71162325	71172325	pro_Gm4798	26820	0.0229825	0.015446	0.846911	0.826611
chr10	71168033	71178033	dwn	26821	0.0202712	0.0179281	0.853567	0.837757
chr10	71178033	71188033	dwn	26822	0.0157298	0.0132328	0.856068	0.825342
chr10	71188033	71198033	ex	26823	0.0198028	0.0142687	0.795638	0.786108
chr10	71198033	71208033	ex	26824	0.014114	0.0110527	0.851171	0.800117
chr10	71208033	71218033	ex	26825	0.0214333	0.021911	0.782229	0.774269
chr10	71218033	71228033	ex	26826	0.0211967	0.0165126	0.73202	0.677162
chr10	71228033	71238033	ex	26827	0.0120493	0.0133931	0.8745	0.872147
chr10	71238033	71248033	ex	26828	0.0221757	0.0189044	0.848711	0.820259
chr10	71248033	71258033	ex	26829	0.0212021	0.023762	0.787766	0.8005
chr10	71258033	71268033	ex	26830	0.0167056	0.0140521	0.854161	0.821571
chr10	71268033	71278033	ex	26831	0.0119325	0.0108811	0.751234	0.782174
chr10	71278033	71288033	ex	26832	0.0132161	0.0128238	0.855395	0.85696
chr10	71288033	71298033	ex	26833	0.015205	0.0149557	0.781145	0.790611
chr10	71298033	71308033	ex	26834	0.016448	0.0163437	0.831258	0.804487
chr10	71308033	71318033	ex	26835	0.0109255	0.00897557	0.839374	0.822723
chr10	71318033	71328033	ex	26836	0.0151327	0.014326	0.663576	0.668328
chr10	71328033	71338033	ex	26837	0.0203085	0.0199591	0.799278	0.772003
chr10	71338033	71348033	ex	26838	0.0104945	0.0135445	0.839677	0.811642
chr10	71348033	71358033	ex	26839	0.016853	0.00980747	0.727015	0.742266
chr10	71358033	71368033	ex	26840	0.0236144	0.0258116	0.793419	0.786181
chr10	71368033	71378033	ex	26841	0.013685	0.010836	0.782072	0.753222
chr10	71378033	71388033	ex	26842	0.0156316	0.0127348	0.776379	0.796633
chr10	71388033	71398033	ex	26843	0.0194925	0.0201658	0.826015	0.80213
chr10	71398033	71408033	ex	26844	0.0167055	0.0138198	0.845714	0.83118
chr10	71408033	71418033	ex	26845	0.0163964	0.0165934	0.798381	0.807242
chr10	71418033	71428033	up	26846	0.0274951	0.0298416	0.790409	0.788169
chr10	71428033	71438033	up	26847	0.018553	0.0182007	0.865097	0.869875
chr10	71438442	71448442	pro_1700049L16Rik	26848	0.0212535	0.0164937	0.857994	0.844368
chr10	71443442	71453442	dwn	26849	0.0172159	0.0142202	0.88273	0.851054
chr10	71453442	71463442	dwn	26850	0.0174519	0.019926	0.788982	0.822666
chr10	71463442	71473442	ex	26851	0.0214476	0.0161841	0.766946	0.770014
chr10	71473442	71483442	ex	26852	0.0166543	0.0140506	0.802377	0.828008
chr10	71483442	71493442	ex	26853	0.0217885	0.0223947	0.81331	0.805605
chr10	71493442	71503442	ex	26854	0.0194658	0.0163723	0.758406	0.762983
chr10	71503442	71513442	ex	26855	0.0130854	0.0125438	0.778159	0.779611
chr10	71513442	71523442	ex	26856	0.0166692	0.0110855	0.86597	0.851566
chr10	71523442	71533442	ex	26857	0.0087732	0.0117878	0.827573	0.797494
chr10	71533442	71543442	ex	26858	0.016015	0.0148571	0.785823	0.755672
chr10	71543442	71553442	ex	26859	0.0169533	0.0166446	0.826246	0.822329
chr10	71553442	71563442	ex	26860	0.017211	0.0163928	0.851602	0.834521
chr10	71563442	71573442	ex	26861	0.0253633	0.0181901	0.871262	0.833723
chr10	71573442	71583442	ex	26862	0.0152618	0.0145544	0.825927	0.833148
chr10	71583442	71593442	ex	26863	0.00911392	0.00988692	0.834626	0.77762
chr10	71593442	71603442	ex	26864	0.00672398	0.0086313	0.831703	0.820517
chr10	71603442	71613442	ex	26865	0.012596	0.0118874	0.863831	0.82796
chr10	71613442	71623442	ex	26866	0.0118739	0.0121151	0.832064	0.815392
chr10	71623442	71633442	ex	26867	0.0131605	0.00906749	0.836803	0.810142
chr10	71633442	71643442	ex	26868	0.00724269	0.00611773	0.805887	0.785396
chr10	71643442	71653442	ex	26869	0.0188799	0.0149835	0.803714	0.774847
chr10	71653442	71663442	ex	26870	0.0128496	0.0091025	0.815313	0.822985
chr10	71663442	71673442	ex	26871	0.0091236	0.0126982	0.773218	0.800102
chr10	71673442	71683442	ex	26872	0.0236484	0.0163879	0.730167	0.716047
chr10	71683442	71693442	ex	26873	0.0199107	0.019648	0.749702	0.767309
chr10	71693442	71703442	ex	26874	0.012326	0.0105446	0.810199	0.792553
chr10	71703442	71713442	ex	26875	0.0167521	0.0156839	0.757399	0.754541
chr10	71713442	71723442	ex	26876	0.010621	0.0113215	0.798467	0.802174
chr10	71723442	71733442	ex	26877	0.0189051	0.0126742	0.836028	0.820274
chr10	71733442	71743442	ex	26878	0.0158967	0.0146797	0.829187	0.83838
chr10	71743442	71753442	up	26879	0.0152898	0.0184039	0.786385	0.801573
chr10	71753442	71763442	up	26880	0.0203548	0.0145933	0.735269	0.6987
chr10	71767068	71777068	pro_Gm9923	26881	0.028039	0.0206115	0.856664	0.817722
chr10	71773907	71783907	dwn	26882	0.0205956	0.0203229	0.824886	0.805432
chr10	71783907	71793907	dwn	26883	0.0203387	0.0193972	0.821106	0.757819
chr10	71793907	71803907	ex	26884	0.025013	0.0233052	0.8338	0.825235
chr10	71803907	71813907	ex	26885	0.0209773	0.0140053	0.789078	0.752049
chr10	71813907	71823907	ex	26886	0.0132209	0.0137324	0.826526	0.807568
chr10	71823907	71833907	ex	26887	0.0228807	0.0194988	0.839773	0.862144
chr10	71833907	71843907	ex	26888	0.0256211	0.0223848	0.858138	0.840535
chr10	71843907	71853907	ex	26889	0.0199427	0.0211186	0.798578	0.795233
chr10	71853907	71863907	ex	26890	0.0189483	0.0146389	0.815652	0.795039
chr10	71863907	71873907	ex	26891	0.0209256	0.0171261	0.787513	0.786664
chr10	71873907	71883907	ex	26892	0.0148906	0.0119613	0.790518	0.794648
chr10	71883907	71893907	ex	26893	0.0151797	0.0121009	0.847239	0.822833
chr10	71893907	71903907	ex	26894	0.0174684	0.0147873	0.846582	0.803752
chr10	71903907	71913907	ex	26895	0.0178343	0.0140283	0.824664	0.836895
chr10	71913907	71923907	ex	26896	0.0133137	0.00880786	0.839284	0.852025
chr10	71923907	71933907	ex	26897	0.0151541	0.0137271	0.819953	0.806537
chr10	71933907	71943907	ex	26898	0.019572	0.0151184	0.85951	0.818358
chr10	71943907	71953907	ex	26899	0.0171554	0.0149618	0.720997	0.743324
chr10	71953907	71963907	ex	26900	0.00719146	0.00839527	0.805987	0.834073
chr10	71963907	71973907	ex	26901	0.0109601	0.0126397	0.797574	0.816075
chr10	71973907	71983907	ex	26902	0.0166605	0.0166602	0.802085	0.79072
chr10	71983907	71993907	ex	26903	0.0130801	0.0109533	0.87333	0.853613
chr10	71993907	72003907	ex	26904	0.0206933	0.0152453	0.75391	0.743408
chr10	72003907	72013907	ex	26905	0.0167193	0.0113271	0.8564	0.826353
chr10	72013907	72023907	ex	26906	0.0139737	0.0169802	0.878695	0.871248
chr10	72023907	72033907	ex	26907	0.0154767	0.017977	0.87401	0.870492
chr10	72033907	72043907	ex	26908	0.0189222	0.0147297	0.721181	0.703739
chr10	72043907	72053907	ex	26909	0.0185443	0.0123222	0.821471	0.857963
chr10	72053907	72063907	ex	26910	0.0149744	0.0125396	0.818522	0.798665
chr10	72063907	72073907	ex	26911	0.0219251	0.0216324	0.828121	0.821676
chr10	72073907	72083907	ex	26912	0.0105112	0.0145637	0.813446	0.811919
chr10	72083907	72093907	ex	26913	0.0218238	0.0168896	0.825733	0.831849
chr10	72093907	72103907	up	26914	0.0146804	0.0159885	0.805383	0.774792
chr10	72103907	72113907	up	26915	0.0169972	0.0115052	0.793074	0.787076
chr10	72112592	72122592	pro_Zwint	26916	0.00575899	0.00547541	0.469353	0.496245
chr10	72120592	72130592	Zwint	26917	0.00406863	0.00262514	0.847129	0.84999
chr10	72137712	72147712	dwn	26918	0.0176165	0.0158652	0.859023	0.882194
chr10	72147712	72157712	dwn	26919	0.00980868	0.00574329	0.857412	0.798122
chr10	72157712	72167712	ex	26920	0.0120055	0.00969506	0.843929	0.846613
chr10	72167712	72177712	ex	26921	0.011169	0.013885	0.868835	0.843868
chr10	72177712	72187712	ex	26922	0.0138682	0.0148637	0.844055	0.832197
chr10	72187712	72197712	ex	26923	0.00975922	0.00872399	0.815828	0.798628
chr10	72197712	72207712	ex	26924	0.0119242	0.0113991	0.851639	0.827079
chr10	72207712	72217712	ex	26925	0.00969072	0.0115022	0.793254	0.777078
chr10	72217712	72227712	ex	26926	0.0181133	0.0172962	0.787072	0.78969
chr10	72227712	72237712	ex	26927	0.0265409	0.0245272	0.869137	0.858238
chr10	72237712	72247712	ex	26928	0.020768	0.0189811	0.846263	0.835507
chr10	72247712	72257712	ex	26929	0.0195355	0.0212638	0.841163	0.852217
chr10	72257712	72267712	ex	26930	0.0150517	0.0111496	0.881303	0.873199
chr10	72267712	72277712	ex	26931	0.0215226	0.0220513	0.775133	0.76726
chr10	72277712	72287712	ex	26932	0.0277029	0.0210617	0.824956	0.794922
chr10	72287712	72297712	ex	26933	0.0103955	0.0127401	0.838546	0.851561
chr10	72297712	72307712	ex	26934	0.0133933	0.0120368	0.866288	0.861525
chr10	72307712	72317712	ex	26935	0.0220457	0.0137844	0.78654	0.766585
chr10	72317712	72327712	ex	26936	0.01569	0.0207021	0.808211	0.81017
chr10	72327712	72337712	ex	26937	0.0200394	0.0164088	0.805505	0.817487
chr10	72337712	72347712	ex	26938	0.0149696	0.0157315	0.775781	0.792552
chr10	72347712	72357712	ex	26939	0.0165834	0.0157322	0.792389	0.771517
chr10	72357712	72367712	ex	26940	0.0178186	0.0154336	0.813784	0.803703
chr10	72367712	72377712	ex	26941	0.0158215	0.0128749	0.793289	0.805895
chr10	72377712	72387712	ex	26942	0.0139872	0.0166868	0.816281	0.795614
chr10	72387712	72397712	ex	26943	0.0149836	0.0160829	0.794992	0.785406
chr10	72397712	72407712	ex	26944	0.0109847	0.0102139	0.866503	0.864761
chr10	72407712	72417712	ex	26945	0.0187193	0.0158905	0.833243	0.808758
chr10	72417712	72427712	ex	26946	0.0172069	0.0180607	0.776396	0.759894
chr10	72427712	72437712	ex	26947	0.0110614	0.012853	0.837573	0.817857
chr10	72437712	72447712	ex	26948	0.0158521	0.0149785	0.791866	0.707465
chr10	72447712	72457712	ex	26949	0.021502	0.0172094	0.781455	0.761123
chr10	72457712	72467712	ex	26950	0.0224061	0.0221588	0.808638	0.804986
chr10	72467712	72477712	ex	26951	0.0169941	0.0150064	0.800374	0.79993
chr10	72477712	72487712	ex	26952	0.0140318	0.0106281	0.88134	0.844732
chr10	72487712	72497712	ex	26953	0.0170195	0.0131701	0.762011	0.770048
chr10	72497712	72507712	ex	26954	0.0139143	0.0188091	0.800213	0.805469
chr10	72507712	72517712	ex	26955	0.021356	0.0196756	0.777868	0.786566
chr10	72517712	72527712	ex	26956	0.0181429	0.0139732	0.815032	0.789505
chr10	72527712	72537712	ex	26957	0.0254984	0.02553	0.826171	0.827732
chr10	72537712	72547712	up	26958	0.0260113	0.0238793	0.852081	0.856643
chr10	72547712	72557712	up	26959	0.0267722	0.0223722	0.737532	0.722422
chr10	72557089	72567089	pro_Pcdh15	26960	0.00967916	0.00963109	0.257971	0.238119
chr10	72565089	72575089	Pcdh15	26961	0.0276566	0.0205755	0.742205	0.756683
chr10	72575089	72585089	Pcdh15	26962	0.0202924	0.021933	0.820507	0.819308
chr10	72585089	72595089	Pcdh15	26963	0.0156607	0.0148522	0.811675	0.815196
chr10	72595089	72605089	Pcdh15	26964	0.0203017	0.021584	0.81405	0.788925
chr10	72605089	72615089	Pcdh15	26965	0.0271778	0.0229855	0.740176	0.764308
chr10	72615089	72625089	Pcdh15	26966	0.022066	0.0174958	0.736468	0.713686
chr10	72625089	72635089	Pcdh15	26967	0.0234522	0.0222365	0.835522	0.831238
chr10	72635089	72645089	Pcdh15	26968	0.0160461	0.0171975	0.833677	0.845106
chr10	72645089	72655089	Pcdh15	26969	0.0208025	0.0184633	0.800177	0.784684
chr10	72655089	72665089	Pcdh15	26970	0.0181843	0.0173994	0.862643	0.881651
chr10	72659442	72669442	pro_Gm5778	26971	0.0170389	0.0182305	0.827011	0.840341
chr10	72665089	72675089	Pcdh15	26972	0.0112359	0.0135293	0.797246	0.804144
chr10	72666775	72676775	Gm15398	26973	0.0115331	0.012667	0.788803	0.797023
chr10	72675089	72685089	Pcdh15	26974	0.0197816	0.0144854	0.770866	0.772008
chr10	72676775	72686775	Gm15398	26975	0.0194682	0.016089	0.795366	0.810411
chr10	72685089	72695089	Pcdh15	26976	0.0114932	0.0174105	0.834655	0.843823
chr10	72686775	72696775	Gm15398	26977	0.0135415	0.017291	0.838289	0.829714
chr10	72695089	72705089	Pcdh15	26978	0.020049	0.0191554	0.808867	0.800279
chr10	72696775	72706775	Gm15398	26979	0.0172327	0.0179741	0.797782	0.794301
chr10	72705089	72715089	Pcdh15	26980	0.0128057	0.0121987	0.850439	0.830455
chr10	72706775	72716775	Gm15398	26981	0.013374	0.0130135	0.853351	0.836804
chr10	72715089	72725089	Pcdh15	26982	0.0184742	0.0167223	0.81337	0.824143
chr10	72716775	72726775	Gm15398	26983	0.0197201	0.0193814	0.821395	0.828221
chr10	72725089	72735089	Pcdh15	26984	0.0144035	0.016791	0.863109	0.838686
chr10	72726775	72736775	Gm15398	26985	0.0140796	0.0120664	0.866066	0.841848
chr10	72735089	72745089	Pcdh15	26986	0.0160276	0.0147003	0.789138	0.807462
chr10	72736775	72746775	Gm15398	26987	0.0142808	0.0149894	0.804167	0.81681
chr10	72745089	72755089	Pcdh15	26988	0.0107309	0.00829302	0.842191	0.818687
chr10	72746775	72756775	Gm15398	26989	0.0106626	0.00758603	0.843124	0.813071
chr10	72755089	72765089	Pcdh15	26990	0.0114104	0.0136981	0.704798	0.7354
chr10	72756775	72766775	Gm15398	26991	0.0153284	0.0161948	0.704232	0.743404
chr10	72765089	72775089	Pcdh15	26992	0.0218093	0.0175735	0.822126	0.815736
chr10	72766775	72776775	Gm15398	26993	0.0199794	0.017212	0.840705	0.82342
chr10	72775089	72785089	Pcdh15	26994	0.0170047	0.0142938	0.742038	0.739267
chr10	72776775	72786775	Gm15398	26995	0.0169681	0.0156382	0.749906	0.731955
chr10	72784775	72794775	pro_Gm15398	26996	0.0189064	0.0209175	0.822747	0.817336
chr10	72785089	72795089	Pcdh15	26997	0.0187288	0.0201488	0.82148	0.818345
chr10	72795089	72805089	Pcdh15	26998	0.0150643	0.0176999	0.748962	0.755823
chr10	72805089	72815089	Pcdh15	26999	0.0145423	0.0176932	0.761003	0.761608
chr10	72815089	72825089	Pcdh15	27000	0.0113712	0.0126876	0.808344	0.833458
chr10	72825089	72835089	Pcdh15	27001	0.015878	0.0174819	0.733761	0.789439
chr10	72835089	72845089	Pcdh15	27002	0.0148016	0.0160779	0.81208	0.77898
chr10	72845089	72855089	Pcdh15	27003	0.0116287	0.0131829	0.728585	0.71203
chr10	72855089	72865089	Pcdh15	27004	0.0166233	0.0179018	0.783073	0.768179
chr10	72865089	72875089	Pcdh15	27005	0.0248316	0.026963	0.803453	0.79225
chr10	72875089	72885089	Pcdh15	27006	0.0106891	0.0122473	0.792487	0.74795
chr10	72885089	72895089	Pcdh15	27007	0.0200061	0.0213413	0.788674	0.799286
chr10	72895089	72905089	Pcdh15	27008	0.0173092	0.0178529	0.832602	0.823392
chr10	72905089	72915089	Pcdh15	27009	0.0197282	0.0139111	0.813053	0.811418
chr10	72915089	72925089	Pcdh15	27010	0.017659	0.0185	0.838119	0.856164
chr10	72925089	72935089	Pcdh15	27011	0.0146205	0.0125373	0.796377	0.817228
chr10	72935089	72945089	Pcdh15	27012	0.0196189	0.0212981	0.795275	0.789447
chr10	72945089	72955089	Pcdh15	27013	0.0236065	0.020088	0.786253	0.715008
chr10	72947721	72957721	pro_Gm15397	27014	0.0211966	0.0222578	0.84112	0.784427
chr10	72955089	72965089	Pcdh15	27015	0.0210219	0.0216733	0.884235	0.874779
chr10	72955721	72965721	Gm15397	27016	0.0213322	0.0204361	0.868525	0.868019
chr10	72965089	72975089	Pcdh15	27017	0.0155278	0.0130756	0.804986	0.801283
chr10	72965721	72975721	Gm15397	27018	0.0151367	0.0139192	0.81294	0.810453
chr10	72975089	72985089	Pcdh15	27019	0.016599	0.0164703	0.74841	0.79116
chr10	72985089	72995089	Pcdh15	27020	0.0109843	0.013021	0.788546	0.761654
chr10	72995089	73005089	Pcdh15	27021	0.0187751	0.0163896	0.862895	0.832181
chr10	73005089	73015089	Pcdh15	27022	0.015982	0.0129655	0.881965	0.867328
chr10	73015089	73025089	Pcdh15	27023	0.017927	0.0164488	0.83329	0.836291
chr10	73025089	73035089	Pcdh15	27024	0.0192679	0.0156099	0.841716	0.828929
chr10	73035089	73045089	Pcdh15	27025	0.0157062	0.0137996	0.774102	0.81257
chr10	73045089	73055089	Pcdh15	27026	0.0155878	0.0166384	0.855766	0.844203
chr10	73055089	73065089	Pcdh15	27027	0.00844298	0.00917394	0.824044	0.793103
chr10	73065089	73075089	Pcdh15	27028	0.0197333	0.01766	0.824887	0.81652
chr10	73075089	73085089	Pcdh15	27029	0.0152062	0.0189768	0.833352	0.840181
chr10	73085089	73095089	Pcdh15	27030	0.0101624	0.0125679	0.796305	0.780752
chr10	73095089	73105089	Pcdh15	27031	0.00912029	0.0131775	0.813534	0.844037
chr10	73105089	73115089	Pcdh15	27032	0.0112051	0.013902	0.839484	0.817975
chr10	73115089	73125089	Pcdh15	27033	0.0177891	0.00994636	0.812964	0.802225
chr10	73125089	73135089	Pcdh15	27034	0.0186608	0.0144085	0.818668	0.810452
chr10	73135089	73145089	Pcdh15	27035	0.00997853	0.00783268	0.818403	0.826219
chr10	73145089	73155089	Pcdh15	27036	0.017777	0.0183707	0.868919	0.842938
chr10	73155089	73165089	Pcdh15	27037	0.0202196	0.0184589	0.813017	0.790972
chr10	73165089	73175089	Pcdh15	27038	0.0166383	0.0128388	0.861153	0.867508
chr10	73175089	73185089	Pcdh15	27039	0.0188066	0.0182399	0.75923	0.759822
chr10	73185089	73195089	Pcdh15	27040	0.0183358	0.0178553	0.800886	0.803614
chr10	73195089	73205089	Pcdh15	27041	0.0215779	0.0185413	0.823899	0.820318
chr10	73205089	73215089	Pcdh15	27042	0.0259367	0.0180341	0.858076	0.849388
chr10	73215089	73225089	Pcdh15	27043	0.0174171	0.0155279	0.831543	0.774635
chr10	73225089	73235089	Pcdh15	27044	0.00889831	0.00683123	0.828732	0.842202
chr10	73235089	73245089	Pcdh15	27045	0.0178054	0.012496	0.815002	0.808632
chr10	73245089	73255089	Pcdh15	27046	0.0282201	0.0235094	0.852205	0.828076
chr10	73255089	73265089	Pcdh15	27047	0.0209868	0.0183659	0.816564	0.846353
chr10	73265089	73275089	Pcdh15	27048	0.0192494	0.0178438	0.848503	0.852368
chr10	73275089	73285089	Pcdh15	27049	0.0272506	0.0202646	0.555816	0.510174
chr10	73285089	73295089	Pcdh15	27050	0.0268391	0.0208201	0.683183	0.653444
chr10	73295089	73305089	Pcdh15	27051	0.0220745	0.0191915	0.836363	0.839079
chr10	73305089	73315089	Pcdh15	27052	0.019835	0.0167698	0.829416	0.799898
chr10	73315089	73325089	Pcdh15	27053	0.0196217	0.0208111	0.881481	0.876361
chr10	73325089	73335089	Pcdh15	27054	0.0181217	0.0151127	0.809931	0.806914
chr10	73335089	73345089	Pcdh15	27055	0.0203137	0.0185267	0.811817	0.779169
chr10	73345089	73355089	Pcdh15	27056	0.0234718	0.0169062	0.770644	0.763917
chr10	73355089	73365089	Pcdh15	27057	0.0219387	0.0256722	0.832524	0.767686
chr10	73365089	73375089	Pcdh15	27058	0.0201361	0.0166016	0.821231	0.80664
chr10	73375089	73385089	Pcdh15	27059	0.0251507	0.0237721	0.807921	0.817386
chr10	73385089	73395089	Pcdh15	27060	0.0228635	0.0202362	0.729108	0.703488
chr10	73395089	73405089	Pcdh15	27061	0.0219478	0.018331	0.777537	0.739077
chr10	73405089	73415089	Pcdh15	27062	0.0220593	0.0206574	0.747004	0.714992
chr10	73415089	73425089	Pcdh15	27063	0.0199536	0.0211874	0.834163	0.82026
chr10	73425089	73435089	Pcdh15	27064	0.0223119	0.0196112	0.837551	0.827977
chr10	73435089	73445089	Pcdh15	27065	0.0176688	0.0170274	0.80264	0.8073
chr10	73445089	73455089	Pcdh15	27066	0.0168433	0.0159396	0.865667	0.853945
chr10	73455089	73465089	Pcdh15	27067	0.0182487	0.0167351	0.885563	0.876271
chr10	73465089	73475089	Pcdh15	27068	0.019314	0.0141843	0.81761	0.798679
chr10	73475089	73485089	Pcdh15	27069	0.0231175	0.0197698	0.863954	0.825363
chr10	73485089	73495089	Pcdh15	27070	0.0210077	0.0193418	0.7742	0.736719
chr10	73495089	73505089	Pcdh15	27071	0.0236605	0.0247275	0.806979	0.812665
chr10	73505089	73515089	Pcdh15	27072	0.037835	0.0310207	0.842088	0.806454
chr10	73515089	73525089	Pcdh15	27073	0.0406701	0.0401853	0.626864	0.645319
chr10	73525089	73535089	Pcdh15	27074	0.0322395	0.0287934	0.860552	0.801333
chr10	73535089	73545089	Pcdh15	27075	0.0238013	0.020408	0.836673	0.861572
chr10	73545089	73555089	Pcdh15	27076	0.0256925	0.0239698	0.792065	0.80042
chr10	73555089	73565089	Pcdh15	27077	0.0273886	0.0254858	0.828903	0.83696
chr10	73565089	73575089	Pcdh15	27078	0.0285592	0.0281687	0.809763	0.773606
chr10	73575089	73585089	Pcdh15	27079	0.0296526	0.0290931	0.834942	0.82299
chr10	73585089	73595089	Pcdh15	27080	0.0263751	0.0247719	0.804421	0.802972
chr10	73595089	73605089	Pcdh15	27081	0.0231288	0.0198357	0.767163	0.76521
chr10	73605089	73615089	Pcdh15	27082	0.0186938	0.0156229	0.818698	0.807957
chr10	73615089	73625089	Pcdh15	27083	0.0127987	0.0088232	0.87636	0.840405
chr10	73625089	73635089	Pcdh15	27084	0.0186312	0.014923	0.842065	0.843491
chr10	73635089	73645089	Pcdh15	27085	0.0165362	0.017925	0.813901	0.809715
chr10	73645089	73655089	Pcdh15	27086	0.0210135	0.0193184	0.8716	0.861317
chr10	73655089	73665089	Pcdh15	27087	0.0340344	0.0323792	0.761772	0.789829
chr10	73665089	73675089	Pcdh15	27088	0.0364137	0.0276714	0.802106	0.762608
chr10	73675089	73685089	Pcdh15	27089	0.0226006	0.0238289	0.830976	0.847102
chr10	73685089	73695089	Pcdh15	27090	0.0160152	0.0108834	0.855937	0.828558
chr10	73695089	73705089	Pcdh15	27091	0.00937997	0.00889478	0.806019	0.809111
chr10	73705089	73715089	Pcdh15	27092	0.00919682	0.0104077	0.818659	0.814527
chr10	73715089	73725089	Pcdh15	27093	0.0162093	0.0164132	0.825898	0.819188
chr10	73725089	73735089	Pcdh15	27094	0.0156082	0.0152607	0.772275	0.747748
chr10	73735089	73745089	Pcdh15	27095	0.0102816	0.0111401	0.831221	0.815746
chr10	73745089	73755089	Pcdh15	27096	0.0147524	0.0138651	0.856539	0.859658
chr10	73755089	73765089	Pcdh15	27097	0.0135837	0.0130657	0.861506	0.842894
chr10	73765089	73775089	Pcdh15	27098	0.0142111	0.016945	0.807069	0.783849
chr10	73775089	73785089	Pcdh15	27099	0.0146263	0.0147936	0.824631	0.83993
chr10	73785089	73795089	Pcdh15	27100	0.0154902	0.0133674	0.822364	0.813221
chr10	73795089	73805089	Pcdh15	27101	0.0185407	0.0159921	0.812866	0.807555
chr10	73805089	73815089	Pcdh15	27102	0.0107377	0.00899658	0.840076	0.840771
chr10	73815089	73825089	Pcdh15	27103	0.0131634	0.0180233	0.7508	0.747833
chr10	73825089	73835089	Pcdh15	27104	0.020096	0.0180083	0.803053	0.817464
chr10	73835089	73845089	Pcdh15	27105	0.013544	0.0141248	0.731658	0.801852
chr10	73845089	73855089	Pcdh15	27106	0.0150978	0.0197933	0.782264	0.79008
chr10	73855089	73865089	Pcdh15	27107	0.0126043	0.0140988	0.859183	0.857366
chr10	73865089	73875089	Pcdh15	27108	0.0106784	0.0137709	0.764532	0.768155
chr10	73875089	73885089	Pcdh15	27109	0.0172355	0.013002	0.759712	0.779949
chr10	73885089	73895089	Pcdh15	27110	0.0121451	0.00885028	0.828818	0.845824
chr10	73895089	73905089	Pcdh15	27111	0.0146628	0.0179254	0.799548	0.820574
chr10	73905089	73915089	Pcdh15	27112	0.0189661	0.0170471	0.856479	0.831581
chr10	73915089	73925089	Pcdh15	27113	0.0255713	0.0191221	0.807409	0.799427
chr10	73925089	73935089	Pcdh15	27114	0.0227914	0.0242438	0.74326	0.728132
chr10	73935089	73945089	Pcdh15	27115	0.0200666	0.0206836	0.770674	0.800108
chr10	73945089	73955089	Pcdh15	27116	0.0281738	0.0222716	0.870568	0.863239
chr10	73955089	73965089	Pcdh15	27117	0.017889	0.0158817	0.849718	0.807076
chr10	73965089	73975089	Pcdh15	27118	0.0186623	0.0147597	0.834272	0.827273
chr10	73975089	73985089	Pcdh15	27119	0.0180118	0.0152027	0.855668	0.845718
chr10	73985089	73995089	Pcdh15	27120	0.010383	0.0145535	0.875587	0.866894
chr10	73995089	74005089	Pcdh15	27121	0.0120987	0.0156336	0.850926	0.7807
chr10	74005089	74015089	Pcdh15	27122	0.0146417	0.0118636	0.828294	0.809726
chr10	74015089	74025089	Pcdh15	27123	0.0109624	0.0138619	0.83951	0.827032
chr10	74025089	74035089	Pcdh15	27124	0.0159686	0.0149906	0.81573	0.845656
chr10	74035089	74045089	Pcdh15	27125	0.016862	0.0121848	0.826327	0.842144
chr10	74045089	74055089	Pcdh15	27126	0.0144749	0.0138893	0.838484	0.857559
chr10	74055089	74065089	Pcdh15	27127	0.0149631	0.0159005	0.858747	0.852582
chr10	74065089	74075089	Pcdh15	27128	0.0128821	0.0141182	0.784685	0.810467
chr10	74075089	74085089	Pcdh15	27129	0.0110628	0.00985561	0.846538	0.808332
chr10	74085089	74095089	Pcdh15	27130	0.0270208	0.0294303	0.790652	0.807251
chr10	74095089	74105089	Pcdh15	27131	0.0199281	0.0199437	0.78078	0.775185
chr10	74112482	74122482	dwn	27132	0.00766772	0.00268625	0.791846	0.796811
chr10	74122482	74132482	dwn	27133	0.0105441	0.00794414	0.81837	0.819407
chr10	74132482	74142482	ex	27134	0.0156948	0.0105733	0.876765	0.850576
chr10	74142482	74152482	ex	27135	0.0226808	0.0135902	0.798756	0.781603
chr10	74152482	74162482	ex	27136	0.0251893	0.0166992	0.838179	0.84133
chr10	74162482	74172482	ex	27137	0.0110181	0.00929154	0.799849	0.782813
chr10	74172482	74182482	ex	27138	0.0163898	0.0101035	0.870017	0.850518
chr10	74182482	74192482	ex	27139	0.0135299	0.00942927	0.854589	0.851012
chr10	74192482	74202482	ex	27140	0.00471727	0.0019296	0.817351	0.794408
chr10	74202482	74212482	ex	27141	0.0088493	0.00433565	0.815026	0.801087
chr10	74212482	74222482	ex	27142	0.0116804	0.011486	0.834367	0.833898
chr10	74222482	74232482	ex	27143	0.0135435	0.0105657	0.788633	0.744698
chr10	74232482	74242482	ex	27144	0.0184731	0.0123709	0.759621	0.766327
chr10	74242482	74252482	ex	27145	0.0117692	0.00885212	0.815416	0.807488
chr10	74252482	74262482	ex	27146	0.00842847	0.00700934	0.864119	0.839906
chr10	74262482	74272482	ex	27147	0.0124813	0.00703718	0.828211	0.8172
chr10	74272482	74282482	ex	27148	0.0105592	0.00905703	0.84875	0.805337
chr10	74282482	74292482	ex	27149	0.0126001	0.0123822	0.857256	0.836962
chr10	74292482	74302482	ex	27150	0.00929666	0.0087222	0.815703	0.80284
chr10	74302482	74312482	up	27151	0.0241059	0.0203397	0.689565	0.684198
chr10	74312482	74322482	up	27152	0.0175446	0.0177945	0.808972	0.823805
chr10	74321164	74331164	pro_Gm6419	27153	0.0175177	0.01147	0.845546	0.835792
chr10	74326164	74336164	dwn	27154	0.017735	0.0100555	0.822999	0.802668
chr10	74336164	74346164	dwn	27155	0.0157922	0.0116357	0.853327	0.823791
chr10	74346164	74356164	ex	27156	0.0152206	0.0155731	0.822336	0.814324
chr10	74356164	74366164	ex	27157	0.0157997	0.0105064	0.771925	0.722967
chr10	74366164	74376164	ex	27158	0.0161561	0.0142612	0.825034	0.807851
chr10	74376164	74386164	ex	27159	0.0120075	0.00915729	0.654111	0.650582
chr10	74386164	74396164	ex	27160	0.0109901	0.00440176	0.736623	0.701416
chr10	74396164	74406164	up	27161	0.00703804	0.00521951	0.711168	0.696344
chr10	74406164	74416164	up	27162	0.0129526	0.0152191	0.781783	0.755461
chr10	74422331	74432331	Rtdr1	27163	0.0199106	0.0156006	0.460015	0.426365
chr10	74424921	74434921	pro_Gnaz	27164	0.0167244	0.0125105	0.462646	0.396044
chr10	74432331	74442331	Rtdr1	27165	0.0150463	0.0135192	0.785241	0.806264
chr10	74432921	74442921	Gnaz	27166	0.015102	0.012975	0.775178	0.795451
chr10	74442331	74452331	Rtdr1	27167	0.0136833	0.0103795	0.824337	0.830035
chr10	74442921	74452921	Gnaz	27168	0.0136208	0.0107264	0.827241	0.830118
chr10	74452331	74462331	Rtdr1	27169	0.0141385	0.0115192	0.797623	0.799773
chr10	74452921	74462921	Gnaz	27170	0.0136282	0.0114937	0.792674	0.797784
chr10	74462331	74472331	Rtdr1	27171	0.0095253	0.0090409	0.731144	0.779558
chr10	74462921	74472921	Gnaz	27172	0.0094177	0.00828117	0.74193	0.784436
chr10	74472331	74482331	Rtdr1	27173	0.0113275	0.00875013	0.781715	0.79859
chr10	74482331	74492331	Rtdr1	27174	0.0231054	0.0149009	0.791877	0.760528
chr10	74490331	74500331	pro_Rtdr1	27175	0.016642	0.0151515	0.589996	0.580318
chr10	74494802	74504802	pro_Rab36	27176	0.0113423	0.0124274	0.518848	0.511163
chr10	74502802	74512802	Rab36	27177	0.014291	0.0169027	0.878979	0.866742
chr10	74518640	74528640	pro_Bcr	27178	0.00934558	0.00716581	0.275176	0.27422
chr10	74526640	74536640	Bcr	27179	0.0174337	0.0213631	0.696796	0.713778
chr10	74536640	74546640	Bcr	27180	0.0151949	0.0129445	0.828256	0.819141
chr10	74546640	74556640	Bcr	27181	0.0133696	0.0143909	0.819329	0.829813
chr10	74556640	74566640	Bcr	27182	0.0176158	0.0166314	0.732113	0.787233
chr10	74566640	74576640	Bcr	27183	0.020341	0.0251893	0.700791	0.68711
chr10	74576640	74586640	Bcr	27184	0.0229866	0.0220803	0.784028	0.776312
chr10	74586640	74596640	Bcr	27185	0.0128303	0.0184829	0.83081	0.850856
chr10	74596640	74606640	Bcr	27186	0.00812393	0.0114754	0.84587	0.840649
chr10	74606640	74616640	Bcr	27187	0.0135226	0.0192238	0.849768	0.845519
chr10	74616640	74626640	Bcr	27188	0.0116111	0.0124177	0.859962	0.873012
chr10	74626640	74636640	Bcr	27189	0.00965536	0.0153759	0.79498	0.767172
chr10	74636640	74646640	Bcr	27190	0.0101435	0.00897385	0.837324	0.779446
chr10	74647668	74657668	up	27191	0.0074018	0.00612344	0.800171	0.75746
chr10	74657668	74667668	up	27192	0.0104571	0.00857572	0.858653	0.845472
chr10	74669817	74679817	pro_Specc1l	27193	0.00538924	0.00313226	0.465364	0.439156
chr10	74677817	74687817	Specc1l	27194	0.00567885	0.0048208	0.8029	0.782301
chr10	74687817	74697817	Specc1l	27195	0.00956936	0.010479	0.781098	0.802491
chr10	74697817	74707817	Specc1l	27196	0.00434774	0.0091793	0.829231	0.83769
chr10	74707817	74717817	Specc1l	27197	0.00822555	0.0101985	0.800389	0.828709
chr10	74717817	74727817	Specc1l	27198	0.00697517	0.0125544	0.835357	0.842695
chr10	74727817	74737817	Specc1l	27199	0.00900121	0.00896902	0.882844	0.882019
chr10	74737817	74747817	Specc1l	27200	0.0142135	0.0157669	0.868973	0.883893
chr10	74747817	74757817	Specc1l	27201	0.0169361	0.0205366	0.843368	0.838392
chr10	74757817	74767817	Specc1l	27202	0.0190543	0.0188084	0.774721	0.795784
chr10	74774687	74784687	pro_Adora2a	27203	0.0174746	0.0174367	0.483442	0.470546
chr10	74782687	74792687	Adora2a	27204	0.0474202	0.0336534	0.855326	0.828771
chr10	74797533	74807533	up	27205	0.0245053	0.0176971	0.848103	0.829578
chr10	74817717	74827717	1110038D17Rik	27206	0.0211519	0.0155082	0.741369	0.711646
chr10	74827717	74837717	1110038D17Rik	27207	0.0200779	0.0162432	0.779685	0.790878
chr10	74837717	74847717	1110038D17Rik	27208	0.0201788	0.0141542	0.826321	0.790431
chr10	74847717	74857717	1110038D17Rik	27209	0.0137533	0.0129089	0.864247	0.849479
chr10	74857717	74867717	1110038D17Rik	27210	0.020047	0.0167118	0.814424	0.811872
chr10	74864655	74874655	pro_Upb1	27211	0.0301962	0.022867	0.788248	0.782226
chr10	74867717	74877717	1110038D17Rik	27212	0.0406067	0.0245288	0.698065	0.635887
chr10	74872655	74882655	Upb1	27213	0.0355898	0.0221382	0.752228	0.687311
chr10	74877717	74887717	1110038D17Rik	27214	0.0173593	0.0125912	0.850556	0.821625
chr10	74882655	74892655	Upb1	27215	0.0216851	0.0125715	0.848848	0.840147
chr10	74887717	74897717	1110038D17Rik	27216	0.0193747	0.0101308	0.806116	0.804575
chr10	74892655	74902655	Upb1	27217	0.0135066	0.00636977	0.693624	0.639103
chr10	74897717	74907717	1110038D17Rik	27218	0.0168706	0.0128853	0.734319	0.683234
chr10	74907717	74917717	1110038D17Rik	27219	0.0265028	0.0258879	0.716846	0.6715
chr10	74917717	74927717	1110038D17Rik	27220	0.0237882	0.0168441	0.776928	0.72629
chr10	74927717	74937717	1110038D17Rik	27221	0.0230952	0.0171712	0.769598	0.764764
chr10	74937717	74947717	1110038D17Rik	27222	0.0392074	0.0259881	0.824051	0.770968
chr10	74947717	74957717	1110038D17Rik	27223	0.0297575	0.0242758	0.817008	0.798941
chr10	74957717	74967717	1110038D17Rik	27224	0.014069	0.00772223	0.856947	0.846933
chr10	74967717	74977717	1110038D17Rik	27225	0.00737568	0.00652988	0.876466	0.887401
chr10	74975717	74985717	pro_1110038D17Rik	27226	0.00213382	0.00262941	0.384713	0.421493
chr10	74975786	74985786	pro_Snrpd3	27227	0.00198884	0.00247528	0.380429	0.413779
chr10	74983786	74993786	Snrpd3	27228	0.00411759	0.00508198	0.848043	0.841657
chr10	74998185	75008185	up	27229	0.00655197	0.00816092	0.835707	0.826897
chr10	75018075	75028075	pro_AI646023	27230	0.0238169	0.015636	0.550989	0.480233
chr10	75019348	75029348	pro_Ggt1	27231	0.0229572	0.0154531	0.555185	0.496998
chr10	75027348	75037348	Ggt1	27232	0.0320047	0.0192443	0.776318	0.725049
chr10	75028276	75038276	pro_Gm17269	27233	0.0345943	0.0237717	0.779861	0.739226
chr10	75036276	75046276	Gm17269	27234	0.0301503	0.0300487	0.90018	0.902875
chr10	75037348	75047348	Ggt1	27235	0.0304035	0.0279635	0.878318	0.881716
chr10	75047125	75057125	pro_Ggt5	27236	0.0211828	0.0130076	0.626425	0.624541
chr10	75048398	75058398	pro_Gm9985	27237	0.021829	0.015634	0.616114	0.615099
chr10	75055125	75065125	Ggt5	27238	0.0151445	0.0133879	0.820656	0.839155
chr10	75065125	75075125	Ggt5	27239	0.0177036	0.0144432	0.851056	0.829274
chr10	75079713	75089713	up	27240	0.0163849	0.0085819	0.766263	0.737055
chr10	75101753	75111753	pro_Susd2	27241	0.0185356	0.0162774	0.834261	0.837498
chr10	75114102	75124102	Cabin1	27242	0.0115866	0.00984814	0.88272	0.890686
chr10	75124102	75134102	Cabin1	27243	0.0213766	0.0254154	0.389043	0.388821
chr10	75134102	75144102	Cabin1	27244	0.0118497	0.0160532	0.727586	0.73169
chr10	75144102	75154102	Cabin1	27245	0.011878	0.0149524	0.831822	0.810511
chr10	75154102	75164102	Cabin1	27246	0.0162709	0.0227159	0.843198	0.814929
chr10	75164102	75174102	Cabin1	27247	0.0245331	0.0288959	0.707991	0.719437
chr10	75174102	75184102	Cabin1	27248	0.0216	0.0281149	0.814526	0.832146
chr10	75184102	75194102	Cabin1	27249	0.0092652	0.0103783	0.888015	0.912771
chr10	75194102	75204102	Cabin1	27250	0.00901574	0.0141201	0.875822	0.885796
chr10	75204102	75214102	Cabin1	27251	0.0084951	0.00864626	0.827433	0.821621
chr10	75214102	75224102	Cabin1	27252	0.00496626	0.00525074	0.881096	0.881616
chr10	75222102	75232102	pro_Cabin1	27253	0.00383886	0.00299985	0.443457	0.442833
chr10	75231159	75241159	pro_Ddt	27254	0.0105505	0.00528953	0.645747	0.658732
chr10	75238699	75248699	pro_RP23-333M15.8	27255	0.0154571	0.00757093	0.537629	0.490187
chr10	75239159	75249159	pro_Gstt3	27256	0.0156363	0.00866591	0.522707	0.473004
chr10	75248329	75258329	Gstt1	27257	0.0200503	0.0160965	0.760862	0.727589
chr10	75256329	75266329	pro_Gstt1	27258	0.0193272	0.0110452	0.627761	0.61942
chr10	75261329	75271329	up	27259	0.0153011	0.00927221	0.782153	0.772272
chr10	75280288	75290288	pro_Gstt4	27260	0.0127836	0.00885032	0.818609	0.811425
chr10	75292626	75302626	pro_Gstt2	27261	0.00905558	0.00650595	0.379997	0.342932
chr10	75297626	75307626	up	27262	0.0115815	0.00720083	0.504962	0.465991
chr10	75307626	75317626	up	27263	0.0157435	0.0108723	0.654665	0.599644
chr10	75317995	75327995	pro_Mif	27264	0.0132356	0.0106299	0.550138	0.615673
chr10	75322995	75332995	dwn	27265	0.011512	0.00801752	0.742442	0.767513
chr10	75332995	75342995	up	27266	0.0156601	0.013077	0.714923	0.710623
chr10	75342995	75352995	up	27267	0.0164042	0.0090606	0.652444	0.537436
chr10	75351142	75361142	pro_Derl3	27268	0.00767274	0.00564738	0.561275	0.59012
chr10	75361362	75371362	Smarcb1	27269	0.00429906	0.00693076	0.841332	0.855706
chr10	75371362	75381362	Smarcb1	27270	0.00361121	0.00757387	0.810804	0.834773
chr10	75379362	75389362	pro_Smarcb1	27271	0.0101535	0.0118978	0.406736	0.43376
chr10	75387678	75397678	Mmp11	27272	0.0250564	0.026197	0.661677	0.589433
chr10	75393317	75403317	pro_Chchd10	27273	0.0221527	0.0192367	0.409877	0.32638
chr10	75395678	75405678	pro_Mmp11	27274	0.0229232	0.0207215	0.525326	0.473704
chr10	75398417	75408417	pro_Gm867	27275	0.0206549	0.018122	0.570834	0.544937
chr10	75400801	75410801	pro_Vpreb3	27276	0.0269968	0.0225468	0.766479	0.770392
chr10	75403432	75413432	pro_Gm16221	27277	0.0310842	0.0216531	0.779657	0.737978
chr10	75409976	75419976	pro_AC134382.1	27278	0.0207052	0.013766	0.599296	0.516533
chr10	75412258	75422258	pro_Gm5134	27279	0.0175975	0.00831199	0.585753	0.507779
chr10	75420258	75430258	Gm5134	27280	0.0242616	0.0129985	0.851265	0.804023
chr10	75427642	75437642	pro_Gm16219	27281	0.0152237	0.011048	0.86954	0.866637
chr10	75430258	75440258	Gm5134	27282	0.0142141	0.0093584	0.878729	0.882599
chr10	75440258	75450258	Gm5134	27283	0.0179439	0.00731292	0.769103	0.753858
chr10	75450258	75460258	Gm5134	27284	0.026512	0.0173503	0.797309	0.765206
chr10	75451737	75461737	pro_Gm16220	27285	0.0278597	0.0172104	0.803831	0.774494
chr10	75460258	75470258	Gm5134	27286	0.0284496	0.0237576	0.781744	0.734876
chr10	75472336	75482336	up	27287	0.0126681	0.00579183	0.837082	0.773413
chr10	75482336	75492336	up	27288	0.0150726	0.00868232	0.814785	0.823568
chr10	75490356	75500356	pro_Zfp280b	27289	0.0130312	0.0132871	0.614217	0.536564
chr10	75505979	75515979	up	27290	0.0190868	0.0109556	0.823141	0.821639
chr10	75520706	75530706	Slc5a4b	27291	0.0204208	0.0152491	0.87384	0.838509
chr10	75530706	75540706	Slc5a4b	27292	0.00894954	0.00940181	0.846704	0.823823
chr10	75536361	75546361	pro_Gm16222	27293	0.00992355	0.0109234	0.884184	0.870795
chr10	75540706	75550706	Slc5a4b	27294	0.0139303	0.012172	0.86712	0.855387
chr10	75550706	75560706	Slc5a4b	27295	0.0155295	0.0117773	0.813585	0.790057
chr10	75560706	75570706	Slc5a4b	27296	0.0160125	0.00964029	0.861079	0.835839
chr10	75568706	75578706	pro_Slc5a4b	27297	0.0193845	0.0161799	0.829507	0.81227
chr10	75573706	75583706	dwn	27298	0.0143139	0.0132997	0.814445	0.781848
chr10	75583706	75593706	up	27299	0.0197715	0.0131797	0.816986	0.782774
chr10	75593706	75603706	up	27300	0.0124279	0.00712802	0.748975	0.731541
chr10	75605195	75615195	pro_Slc5a4a	27301	0.0173251	0.0108803	0.829971	0.794173
chr10	75613195	75623195	Slc5a4a	27302	0.0160895	0.0104681	0.857354	0.818175
chr10	75623195	75633195	Slc5a4a	27303	0.0180307	0.0146171	0.854033	0.815426
chr10	75633195	75643195	Slc5a4a	27304	0.0152592	0.0113973	0.874388	0.839862
chr10	75652010	75662010	up	27305	0.0120742	0.00797303	0.830845	0.786669
chr10	75665154	75675154	pro_Mir678	27306	0.0131751	0.0147299	0.817204	0.812318
chr10	75677610	75687610	Prmt2	27307	0.0134219	0.0151038	0.909877	0.914945
chr10	75687610	75697610	Prmt2	27308	0.0128147	0.0119124	0.874732	0.868328
chr10	75695610	75705610	pro_Prmt2	27309	0.0121874	0.0135309	0.536193	0.506203
chr10	75700610	75710610	up	27310	0.0187765	0.0138984	0.584825	0.560396
chr10	75711597	75721597	pro_S100b	27311	0.0170504	0.0104643	0.721255	0.685104
chr10	75725036	75735036	Dip2a	27312	0.00738638	0.00862192	0.820559	0.825665
chr10	75735036	75745036	Dip2a	27313	0.00494838	0.00597785	0.859684	0.875575
chr10	75745036	75755036	Dip2a	27314	0.00793828	0.00853597	0.850826	0.829795
chr10	75750909	75760909	pro_Gm16240	27315	0.00634697	0.00582513	0.849176	0.854906
chr10	75755036	75765036	Dip2a	27316	0.00716495	0.00703945	0.838392	0.861759
chr10	75765036	75775036	Dip2a	27317	0.00376096	0.00310727	0.80985	0.839419
chr10	75775036	75785036	Dip2a	27318	0.00785303	0.0084789	0.817043	0.807
chr10	75785036	75795036	Dip2a	27319	0.012209	0.0119663	0.787424	0.761784
chr10	75795036	75805036	Dip2a	27320	0.00578257	0.00680777	0.766386	0.822949
chr10	75803036	75813036	pro_Dip2a	27321	0.00969898	0.0091752	0.481591	0.522535
chr10	75822657	75832657	Pcnt	27322	0.0148601	0.0169927	0.871295	0.878395
chr10	75832657	75842657	Pcnt	27323	0.0120271	0.0158284	0.894871	0.893032
chr10	75842657	75852657	Pcnt	27324	0.0124863	0.014739	0.915074	0.920277
chr10	75852657	75862657	Pcnt	27325	0.0105096	0.0120047	0.902227	0.919846
chr10	75862657	75872657	Pcnt	27326	0.00988191	0.0125774	0.910738	0.888915
chr10	75872657	75882657	Pcnt	27327	0.0100392	0.0131858	0.880992	0.887748
chr10	75882657	75892657	Pcnt	27328	0.00899755	0.0114475	0.913263	0.909242
chr10	75892657	75902657	Pcnt	27329	0.00675626	0.00610064	0.924813	0.930339
chr10	75900657	75910657	pro_Pcnt	27330	0.00256265	0.00360279	0.511409	0.455537
chr10	75906825	75916825	pro_2610028H24Rik	27331	0.00748256	0.00522937	0.776196	0.778878
chr10	75926671	75936671	pro_Mcm3ap	27332	0.00129881	0.00126167	0.57975	0.582357
chr10	75926859	75936859	pro_Ybey	27333	0.00135292	0.00101113	0.5812	0.5861
chr10	75934671	75944671	Mcm3ap	27334	0.00246639	0.00264406	0.885983	0.886083
chr10	75944671	75954671	Mcm3ap	27335	0.001172	0.00111637	0.900158	0.90071
chr10	75954671	75964671	Mcm3ap	27336	0.00178706	0.0042849	0.875066	0.860696
chr10	75964671	75974671	Mcm3ap	27337	0.00569377	0.00546772	0.873971	0.90674
chr10	75978601	75988601	up	27338	0.00478221	0.00559507	0.854063	0.831634
chr10	75989332	75999332	pro_Lss	27339	0.00663147	0.00784738	0.562867	0.589769
chr10	75997332	76007332	Lss	27340	0.00440377	0.00609374	0.861663	0.867843
chr10	76007332	76017332	Lss	27341	0.00344673	0.00574398	0.906822	0.89795
chr10	76011971	76021971	4930483K19Rik	27342	0.00603037	0.00918015	0.893723	0.8923
chr10	76019971	76029971	pro_4930483K19Rik	27343	0.0131157	0.00991367	0.883969	0.873293
chr10	76020016	76030016	pro_1700027D21Rik	27344	0.0133563	0.00988693	0.883124	0.872634
chr10	76028277	76038277	pro_Gm15343	27345	0.0179743	0.0128957	0.858129	0.844634
chr10	76033392	76043392	pro_Ftcd	27346	0.0237779	0.0148526	0.844454	0.830443
chr10	76041392	76051392	Ftcd	27347	0.0277324	0.0152459	0.743084	0.754102
chr10	76063375	76073375	Col6a2	27348	0.0147176	0.0142579	0.903628	0.872648
chr10	76073375	76083375	Col6a2	27349	0.0124456	0.0159949	0.795583	0.812455
chr10	76081375	76091375	pro_Col6a2	27350	0.0239095	0.0209863	0.701783	0.67161
chr10	76086375	76096375	dwn	27351	0.0241513	0.0178874	0.782443	0.778735
chr10	76096375	76106375	dwn	27352	0.023409	0.0169729	0.77235	0.738168
chr10	76106375	76116375	ex	27353	0.0210821	0.0169814	0.806241	0.794565
chr10	76116375	76126375	ex	27354	0.0131576	0.00905146	0.820819	0.773582
chr10	76126375	76136375	ex	27355	0.0087129	0.00486491	0.756929	0.781932
chr10	76136375	76146375	ex	27356	0.0184606	0.0142774	0.792562	0.773114
chr10	76146375	76156375	up	27357	0.0190146	0.0133531	0.756338	0.748606
chr10	76156375	76166375	up	27358	0.0201068	0.0160894	0.809611	0.782678
chr10	76175913	76185913	Col6a1	27359	0.0139205	0.0125912	0.836419	0.806761
chr10	76183913	76193913	pro_Col6a1	27360	0.0220603	0.0161878	0.729589	0.731274
chr10	76188913	76198913	dwn	27361	0.0199773	0.014532	0.605765	0.570375
chr10	76198913	76208913	up	27362	0.00988068	0.00678345	0.691448	0.672307
chr10	76208913	76218913	up	27363	0.00245268	0.00369642	0.859329	0.854278
chr10	76231632	76241632	Pcbp3	27364	0.011207	0.0144368	0.871511	0.865384
chr10	76241632	76251632	Pcbp3	27365	0.0168855	0.0177596	0.853735	0.898762
chr10	76251632	76261632	Pcbp3	27366	0.0138704	0.0155958	0.894087	0.882059
chr10	76261632	76271632	Pcbp3	27367	0.0185574	0.0167715	0.809329	0.795171
chr10	76271632	76281632	Pcbp3	27368	0.0203579	0.0241385	0.770099	0.76277
chr10	76281632	76291632	Pcbp3	27369	0.0211541	0.0174702	0.882441	0.875467
chr10	76291632	76301632	Pcbp3	27370	0.0255228	0.0222337	0.859625	0.843234
chr10	76301632	76311632	Pcbp3	27371	0.022716	0.0196783	0.853505	0.846599
chr10	76311632	76321632	Pcbp3	27372	0.0240493	0.023656	0.902693	0.885
chr10	76321632	76331632	Pcbp3	27373	0.024269	0.0285689	0.785484	0.774486
chr10	76331632	76341632	Pcbp3	27374	0.0345685	0.035742	0.768958	0.797803
chr10	76341632	76351632	Pcbp3	27375	0.029166	0.0277143	0.801121	0.786638
chr10	76351632	76361632	Pcbp3	27376	0.0180159	0.0173861	0.910982	0.913096
chr10	76361632	76371632	Pcbp3	27377	0.0204427	0.0206272	0.764998	0.753272
chr10	76371632	76381632	Pcbp3	27378	0.0119366	0.011906	0.798027	0.776796
chr10	76381632	76391632	Pcbp3	27379	0.0104461	0.0114351	0.924593	0.908215
chr10	76391632	76401632	Pcbp3	27380	0.02017	0.0221827	0.857256	0.823
chr10	76401632	76411632	Pcbp3	27381	0.0172235	0.0185701	0.832545	0.820983
chr10	76411632	76421632	Pcbp3	27382	0.0216696	0.0226811	0.826029	0.779867
chr10	76419632	76429632	pro_Pcbp3	27383	0.0205822	0.0153719	0.598583	0.581884
chr10	76424632	76434632	dwn	27384	0.0202725	0.0166523	0.711129	0.70501
chr10	76434632	76444632	dwn	27385	0.0176397	0.0082297	0.747045	0.733898
chr10	76444632	76454632	ex	27386	0.0220956	0.011961	0.774299	0.755591
chr10	76454632	76464632	up	27387	0.0150219	0.00882598	0.823915	0.799331
chr10	76464632	76474632	up	27388	0.0237756	0.018684	0.828703	0.79183
chr10	76469739	76479739	pro_Gm10787	27389	0.0191937	0.0187396	0.806172	0.77858
chr10	76484959	76494959	up	27390	0.0187415	0.0189441	0.819814	0.801844
chr10	76489985	76499985	pro_Slc19a1	27391	0.00938482	0.0105017	0.420891	0.394281
chr10	76497985	76507985	Slc19a1	27392	0.0126723	0.0133437	0.856071	0.869452
chr10	76507985	76517985	Slc19a1	27393	0.00742615	0.0111273	0.886266	0.890343
chr10	76516293	76526293	Col18a1	27394	0.0201152	0.0173455	0.838879	0.805562
chr10	76526293	76536293	Col18a1	27395	0.0242302	0.0215514	0.89328	0.86771
chr10	76536293	76546293	Col18a1	27396	0.0362024	0.0330158	0.81735	0.823468
chr10	76546293	76556293	Col18a1	27397	0.027892	0.0279877	0.901258	0.863444
chr10	76556293	76566293	Col18a1	27398	0.0270024	0.0238835	0.814059	0.827071
chr10	76566293	76576293	Col18a1	27399	0.0244391	0.028279	0.84099	0.8357
chr10	76576293	76586293	Col18a1	27400	0.025042	0.0199228	0.829439	0.790645
chr10	76586293	76596293	Col18a1	27401	0.0360322	0.0353687	0.684172	0.652918
chr10	76596293	76606293	Col18a1	27402	0.0317831	0.0328644	0.900399	0.894785
chr10	76606293	76616293	Col18a1	27403	0.0331598	0.021771	0.784732	0.683925
chr10	76616293	76626293	Col18a1	27404	0.0582864	0.0447585	0.812643	0.789015
chr10	76624293	76634293	pro_Col18a1	27405	0.046203	0.0396772	0.513727	0.453423
chr10	76629293	76639293	dwn	27406	0.0363853	0.0276179	0.829884	0.748903
chr10	76639293	76649293	dwn	27407	0.018374	0.0172738	0.862095	0.853201
chr10	76649293	76659293	ex	27408	0.0307038	0.0230943	0.828318	0.790802
chr10	76659293	76669293	ex	27409	0.0283486	0.0344476	0.758135	0.761282
chr10	76669293	76679293	ex	27410	0.0413126	0.040305	0.73889	0.727026
chr10	76679293	76689293	ex	27411	0.0396413	0.0326529	0.867887	0.859204
chr10	76689293	76699293	ex	27412	0.0371	0.0322757	0.80363	0.814695
chr10	76699293	76709293	up	27413	0.0278953	0.0298062	0.817507	0.822431
chr10	76709293	76719293	up	27414	0.0336282	0.0300175	0.654015	0.587989
chr10	76716968	76726968	pro_Gm10941	27415	0.00845796	0.0100107	0.471318	0.476859
chr10	76717044	76727044	pro_Pofut2	27416	0.00844738	0.0100822	0.47418	0.483094
chr10	76732331	76742331	up	27417	0.0197794	0.014466	0.799611	0.793377
chr10	76742331	76752331	up	27418	0.0217296	0.0166608	0.668287	0.667126
chr10	76758015	76768015	Adarb1	27419	0.0216783	0.0224484	0.85427	0.870742
chr10	76768015	76778015	Adarb1	27420	0.0262943	0.0251139	0.869824	0.857652
chr10	76778015	76788015	Adarb1	27421	0.0281476	0.0246153	0.835816	0.809757
chr10	76788015	76798015	Adarb1	27422	0.028213	0.0264725	0.824347	0.819705
chr10	76798015	76808015	Adarb1	27423	0.0268615	0.0310498	0.683451	0.631657
chr10	76808015	76818015	Adarb1	27424	0.0116507	0.0132449	0.855658	0.849406
chr10	76818015	76828015	Adarb1	27425	0.0218675	0.0201624	0.865113	0.881392
chr10	76828015	76838015	Adarb1	27426	0.0171167	0.0159887	0.792253	0.793778
chr10	76838015	76848015	Adarb1	27427	0.0161309	0.0159973	0.753177	0.676477
chr10	76848015	76858015	Adarb1	27428	0.0123361	0.0121994	0.816977	0.813189
chr10	76858015	76868015	Adarb1	27429	0.0152264	0.0159735	0.811592	0.81764
chr10	76868015	76878015	Adarb1	27430	0.0197116	0.0159528	0.783991	0.763282
chr10	76876015	76886015	pro_Adarb1	27431	0.0142406	0.0108332	0.387811	0.421404
chr10	76881015	76891015	dwn	27432	0.0119185	0.00715685	0.593983	0.66441
chr10	76891015	76901015	dwn	27433	0.0205777	0.0240796	0.733441	0.694446
chr10	76901015	76911015	ex	27434	0.0201458	0.0154285	0.752517	0.711015
chr10	76911015	76921015	ex	27435	0.0240075	0.0162443	0.768455	0.75029
chr10	76921015	76931015	up	27436	0.0240901	0.0250031	0.794959	0.752565
chr10	76931015	76941015	up	27437	0.018873	0.0186849	0.825504	0.816467
chr10	76944408	76954408	pro_2810425M01Rik	27438	0.0133739	0.0109922	0.811066	0.801026
chr10	76952408	76962408	2810425M01Rik	27439	0.00901468	0.00885187	0.824347	0.815141
chr10	76955558	76965558	1810008A18Rik	27440	0.0119058	0.0117919	0.852529	0.839002
chr10	76962408	76972408	2810425M01Rik	27441	0.0113283	0.0146031	0.824555	0.84322
chr10	76965558	76975558	1810008A18Rik	27442	0.00570045	0.0108127	0.786221	0.804489
chr10	76973558	76983558	pro_1810008A18Rik	27443	0.00586228	0.00376041	0.512758	0.440754
chr10	76979175	76989175	up	27444	0.0155294	0.0109554	0.653322	0.574775
chr10	76987996	76997996	pro_Itgb2	27445	0.0134127	0.0102389	0.826433	0.790516
chr10	76995996	77005996	Itgb2	27446	0.0234601	0.0205112	0.827925	0.785554
chr10	77005996	77015996	Itgb2	27447	0.018569	0.0168918	0.782883	0.792585
chr10	77015996	77025996	Itgb2	27448	0.0155226	0.0136022	0.839262	0.855995
chr10	77028453	77038453	up	27449	0.0136784	0.011486	0.724007	0.696224
chr10	77039464	77049464	pro_Pttg1ip	27450	0.00264762	0.00308837	0.320153	0.354749
chr10	77047464	77057464	Pttg1ip	27451	0.00492469	0.00534212	0.749591	0.762737
chr10	77063841	77073841	pro_Sumo3	27452	0.00391714	0.00195049	0.463797	0.462083
chr10	77071841	77081841	Sumo3	27453	0.0060358	0.00664031	0.806478	0.853761
chr10	77080019	77090019	pro_Ube2g2	27454	0.00785832	0.00453184	0.414802	0.369017
chr10	77081841	77091841	Sumo3	27455	0.00958314	0.00733398	0.430639	0.389216
chr10	77088019	77098019	Ube2g2	27456	0.0178642	0.0175333	0.737772	0.708872
chr10	77091841	77101841	Sumo3	27457	0.0193572	0.0184463	0.782497	0.766375
chr10	77098019	77108019	Ube2g2	27458	0.0145297	0.0161105	0.83083	0.827403
chr10	77098968	77108968	pro_Mir1930	27459	0.0140965	0.0147995	0.834747	0.836826
chr10	77108738	77118738	dwn	27460	0.0187621	0.0170588	0.854031	0.83506
chr10	77118738	77128738	dwn	27461	0.0177998	0.0173792	0.781937	0.737239
chr10	77128738	77138738	ex	27462	0.0274853	0.0184803	0.802776	0.750463
chr10	77138738	77148738	ex	27463	0.0167291	0.0104089	0.424046	0.434601
chr10	77148738	77158738	up	27464	0.0277785	0.0165088	0.64301	0.584174
chr10	77158738	77168738	up	27465	0.00959321	0.00326523	0.746069	0.696272
chr10	77164388	77174388	pro_Gm10272	27466	0.00802502	0.00639937	0.810474	0.781634
chr10	77169201	77179201	pro_Gm10024	27467	0.00901138	0.00695335	0.81671	0.784993
chr10	77173569	77183569	pro_Gm10142	27468	0.0145116	0.00876651	0.851287	0.822132
chr10	77178330	77188330	pro_Krtap12-1	27469	0.0168677	0.0118151	0.866011	0.821263
chr10	77184248	77194248	pro_Gm10100	27470	0.0223299	0.0157285	0.768888	0.743833
chr10	77189593	77199593	dwn	27471	0.0169146	0.00980581	0.756215	0.734516
chr10	77199593	77209593	up	27472	0.0197971	0.013443	0.770785	0.693334
chr10	77209593	77219593	up	27473	0.0188675	0.0186193	0.812759	0.814529
chr10	77217427	77227427	pro_Gm3233	27474	0.02614	0.0170337	0.799686	0.751245
chr10	77222427	77232427	up	27475	0.0199832	0.0117532	0.83347	0.798774
chr10	77229070	77239070	pro_Gm3238	27476	0.0271424	0.01171	0.782022	0.739239
chr10	77234689	77244689	pro_Gm7138	27477	0.0352887	0.0172184	0.774893	0.735195
chr10	77240287	77250287	pro_Gm3250	27478	0.0278203	0.0164217	0.772184	0.733952
chr10	77251588	77261588	Gm7137	27479	0.022531	0.0142575	0.766362	0.742048
chr10	77261588	77271588	Gm7137	27480	0.0170326	0.0116683	0.823804	0.823424
chr10	77269588	77279588	pro_Gm7137	27481	0.0144889	0.00603763	0.791848	0.758394
chr10	77274588	77284588	up	27482	0.0228653	0.0117241	0.765706	0.726953
chr10	77284787	77294787	pro_Krtap10-4	27483	0.0126497	0.00885901	0.85096	0.813788
chr10	77287211	77297211	pro_C330046G03Rik	27484	0.0131176	0.00984654	0.857659	0.828522
chr10	77295211	77305211	C330046G03Rik	27485	0.0160855	0.0131868	0.827572	0.816327
chr10	77305211	77315211	C330046G03Rik	27486	0.0147926	0.00778788	0.832464	0.824891
chr10	77310606	77320606	pro_Gm10318	27487	0.019404	0.00838745	0.817766	0.796466
chr10	77315211	77325211	C330046G03Rik	27488	0.0154989	0.00770544	0.816957	0.79838
chr10	77325211	77335211	C330046G03Rik	27489	0.0178452	0.00587846	0.715311	0.692838
chr10	77335211	77345211	C330046G03Rik	27490	0.0212957	0.0172095	0.831467	0.822899
chr10	77349766	77359766	up	27491	0.016495	0.0118939	0.845509	0.819297
chr10	77360281	77370281	pro_Lrrc3	27492	0.00559552	0.00633946	0.506168	0.50954
chr10	77380308	77390308	Trpm2	27493	0.0185278	0.0138029	0.779624	0.757926
chr10	77390308	77400308	Trpm2	27494	0.0155487	0.0156099	0.847221	0.838127
chr10	77400308	77410308	Trpm2	27495	0.0213666	0.0200619	0.854128	0.849336
chr10	77410308	77420308	Trpm2	27496	0.00635552	0.000933291	0.89154	0.884309
chr10	77420308	77430308	Trpm2	27497	0.0135591	0.011006	0.852874	0.827635
chr10	77428308	77438308	pro_Trpm2	27498	0.0152047	0.00992684	0.615381	0.514053
chr10	77436268	77446268	pro_1810043G02Rik	27499	0.00934467	0.00863776	0.536832	0.499744
chr10	77449828	77459828	Pfkl	27500	0.00915508	0.0106953	0.9072	0.903559
chr10	77459828	77469828	Pfkl	27501	0.0096242	0.0145638	0.805377	0.830577
chr10	77467828	77477828	pro_Pfkl	27502	0.0110885	0.0122029	0.498357	0.463052
chr10	77472828	77482828	up	27503	0.0119672	0.00815687	0.613772	0.595239
chr10	77493355	77503355	Aire	27504	0.027105	0.0140766	0.8389	0.827947
chr10	77499691	77509691	pro_Dnmt3l	27505	0.0289278	0.0225622	0.674259	0.601129
chr10	77501355	77511355	pro_Aire	27506	0.029478	0.0245653	0.65974	0.595062
chr10	77507691	77517691	Dnmt3l	27507	0.0259765	0.0189186	0.835331	0.81373
chr10	77527104	77537104	pro_Icosl	27508	0.0319695	0.0262945	0.452176	0.496576
chr10	77535104	77545104	Icosl	27509	0.0277267	0.0238587	0.814527	0.819832
chr10	77546000	77556000	dwn	27510	0.0195113	0.0132222	0.827877	0.788678
chr10	77556000	77566000	dwn	27511	0.0138973	0.0122943	0.655237	0.621879
chr10	77566000	77576000	ex	27512	0.0147712	0.0171208	0.70665	0.641125
chr10	77576000	77586000	ex	27513	0.0165293	0.0150524	0.825673	0.814101
chr10	77586000	77596000	ex	27514	0.0220508	0.0164367	0.744921	0.729677
chr10	77596000	77606000	up	27515	0.0245282	0.0181265	0.711153	0.665347
chr10	77606000	77616000	up	27516	0.0250203	0.0165327	0.784777	0.73713
chr10	77627513	77637513	pro_D10Jhu81e	27517	0.0013408	0.00171456	0.576674	0.592995
chr10	77634894	77644894	Pwp2	27518	0.00200559	0.00215201	0.91306	0.931963
chr10	77642894	77652894	pro_Pwp2	27519	0.000491871	5.95812e-05	0.654353	0.663306
chr10	77654387	77664387	Trappc10	27520	0.00181529	0.00162748	0.903452	0.886042
chr10	77664387	77674387	Trappc10	27521	0.00482422	0.0067186	0.850101	0.853666
chr10	77674387	77684387	Trappc10	27522	0.0104131	0.0124899	0.838165	0.846119
chr10	77684387	77694387	Trappc10	27523	0.013765	0.0155925	0.748496	0.759525
chr10	77694387	77704387	Trappc10	27524	0.017245	0.0159048	0.726801	0.761048
chr10	77702387	77712387	pro_Trappc10	27525	0.0101231	0.0105786	0.437169	0.464569
chr10	77707387	77717387	up	27526	0.0136211	0.0140981	0.594712	0.624125
chr10	77717387	77727387	up	27527	0.0223166	0.0187936	0.743884	0.757832
chr10	77732234	77742234	Agpat3	27528	0.010538	0.0134926	0.774602	0.823918
chr10	77742234	77752234	Agpat3	27529	0.0134524	0.014131	0.835143	0.837249
chr10	77752234	77762234	Agpat3	27530	0.0184699	0.0218987	0.740543	0.741928
chr10	77762234	77772234	Agpat3	27531	0.0203496	0.0226576	0.776403	0.784805
chr10	77771909	77781909	pro_n-R5s77	27532	0.0252708	0.0294296	0.806365	0.799966
chr10	77772234	77782234	Agpat3	27533	0.024507	0.0290722	0.81024	0.803988
chr10	77782234	77792234	Agpat3	27534	0.0128963	0.0209318	0.690243	0.728669
chr10	77792234	77802234	Agpat3	27535	0.014838	0.0143514	0.777793	0.807944
chr10	77802234	77812234	Agpat3	27536	0.00706927	0.0114303	0.797653	0.849191
chr10	77810234	77820234	pro_Agpat3	27537	0.0103965	0.0103453	0.37395	0.384971
chr10	77815234	77825234	dwn	27538	0.0139632	0.0135973	0.732744	0.726498
chr10	77825234	77835234	dwn	27539	0.0222616	0.0171039	0.773574	0.725617
chr10	77835234	77845234	up	27540	0.0148872	0.0115368	0.789907	0.782549
chr10	77845234	77855234	up	27541	0.0270572	0.0208227	0.497547	0.477312
chr10	77851058	77861058	pro_Gm10146	27542	0.022152	0.015322	0.48024	0.418158
chr10	77870788	77880788	pro_Rrp1	27543	0.00253058	0.00255198	0.497109	0.547419
chr10	77875788	77885788	up	27544	0.00724094	0.00423108	0.738562	0.735654
chr10	77883414	77893414	pro_Cstb	27545	0.00539075	0.0061583	0.594278	0.647885
chr10	77904720	77914720	Pdxk	27546	0.00782322	0.0098576	0.897825	0.886998
chr10	77914720	77924720	Pdxk	27547	0.017506	0.0152722	0.611857	0.604736
chr10	77922720	77932720	pro_Pdxk	27548	0.0223433	0.0169849	0.440251	0.445423
chr10	77927720	77937720	up	27549	0.0283092	0.0207487	0.574347	0.59354
chr10	77945587	77955587	pro_Gm9978	27550	0.0278035	0.0189546	0.682062	0.648194
chr10	77950587	77960587	dwn	27551	0.0111672	0.00410866	0.761051	0.754824
chr10	77960587	77970587	up	27552	0.00865435	0.00344474	0.86163	0.838217
chr10	77970587	77980587	up	27553	0.0124227	0.00582033	0.80819	0.771367
chr10	77977351	77987351	pro_Olfr1358	27554	0.0110786	0.00743822	0.768608	0.713054
chr10	77983293	77993293	dwn	27555	0.00937928	0.00687638	0.777839	0.698628
chr10	77993293	78003293	dwn	27556	0.00557363	0.00338214	0.821505	0.790824
chr10	78003293	78013293	ex	27557	0.0126509	0.00768563	0.830886	0.836154
chr10	78013293	78023293	up	27558	0.0141059	0.00662453	0.790496	0.801071
chr10	78023293	78033293	up	27559	0.0108233	0.00724508	0.816707	0.802743
chr10	78032244	78042244	pro_Ilvbl	27560	0.0124855	0.0118367	0.362846	0.408829
chr10	78049709	78059709	pro_Syde1	27561	0.0220821	0.00976969	0.653554	0.679907
chr10	78054709	78064709	up	27562	0.0171847	0.00875942	0.785927	0.787228
chr10	78075819	78085819	pro_Olfr1357	27563	0.00752591	0.00182895	0.825632	0.80441
chr10	78080819	78090819	dwn	27564	0.0108637	0.00324822	0.809697	0.812979
chr10	78090819	78100819	dwn	27565	0.0173017	0.0112192	0.726639	0.718946
chr10	78100819	78110819	ex	27566	0.00202881	0.00161019	0.782082	0.804633
chr10	78110819	78120819	ex	27567	0.00572756	0.00272766	0.777318	0.767796
chr10	78120819	78130819	ex	27568	0.00760803	0.00223659	0.866487	0.848086
chr10	78130819	78140819	ex	27569	0.0043962	0.00308315	0.816178	0.799753
chr10	78140819	78150819	ex	27570	0.0132493	0.00576714	0.751776	0.729904
chr10	78150819	78160819	up	27571	0.0126984	0.00247592	0.75955	0.767398
chr10	78160819	78170819	up	27572	0.0105122	0.00413751	0.811624	0.817447
chr10	78176038	78186038	pro_Casp14	27573	0.0174564	0.0109446	0.794452	0.786242
chr10	78181038	78191038	up	27574	0.0149799	0.00928051	0.72036	0.750635
chr10	78191038	78201038	up	27575	0.0115453	0.00522378	0.787953	0.787742
chr10	78210812	78220812	pro_Ccdc105	27576	0.00705516	0.00609778	0.425946	0.392354
chr10	78215812	78225812	up	27577	0.0105543	0.00740137	0.664074	0.650879
chr10	78225812	78235812	up	27578	0.00983695	0.00624789	0.808429	0.778274
chr10	78238240	78248240	pro_Slc1a6	27579	0.00628891	0.00644194	0.538065	0.538407
chr10	78246240	78256240	Slc1a6	27580	0.00530298	0.00420983	0.614332	0.604724
chr10	78256240	78266240	Slc1a6	27581	0.0104022	0.00866052	0.769296	0.746905
chr10	78266240	78276240	Slc1a6	27582	0.00288235	0.00844581	0.671343	0.665779
chr10	78277570	78287570	dwn	27583	0.00481829	0.00537711	0.894622	0.897591
chr10	78287570	78297570	up	27584	0.00382516	0.00311321	0.735891	0.755289
chr10	78297570	78307570	up	27585	0.00352874	0.000636663	0.812037	0.812621
chr10	78305658	78315658	pro_Olfr1356	27586	0.000861658	0.00144928	0.74052	0.726344
chr10	78310658	78320658	up	27587	0.000719862	0.000168601	0.790602	0.764128
chr10	78320658	78330658	up	27588	0.000556267	0.00111971	0.876295	0.886428
chr10	78333293	78343293	pro_Olfr1355	27589	0.00436551	0.000132817	0.731755	0.713853
chr10	78342851	78352851	dwn	27590	0.00241317	0.000424308	0.775418	0.764995
chr10	78352851	78362851	up	27591	0.00193776	0.00126924	0.757306	0.749653
chr10	78362851	78372851	up	27592	0.0027832	0.00186969	0.806886	0.74968
chr10	78374586	78384586	pro_Olfr1354	27593	0.00533357	0.00084457	0.674386	0.650905
chr10	78380519	78390519	dwn	27594	0.00368386	0.00088063	0.774966	0.752836
chr10	78390519	78400519	up	27595	0.000644136	0.000839398	0.8145	0.784205
chr10	78400519	78410519	up	27596	0.000145854	0	0.854996	0.851554
chr10	78412951	78422951	pro_Olfr8	27597	0.00443226	0.00122345	0.797913	0.763955
chr10	78421053	78431053	pro_Olfr1353	27598	0.00426221	0.00221995	0.76613	0.768742
chr10	78433357	78443357	up	27599	0.0025345	0.00147584	0.854917	0.815238
chr10	78438794	78448794	pro_Olfr1352	27600	0.00579773	0.00272836	0.807899	0.785994
chr10	78447466	78457466	dwn	27601	0.00297746	0.00207361	0.811563	0.818922
chr10	78457466	78467466	up	27602	0.00199339	0.000558243	0.809104	0.782424
chr10	78467466	78477466	up	27603	0.00679173	0.00157715	0.792337	0.813099
chr10	78475068	78485068	pro_Olfr1351	27604	0.00509144	0.00158192	0.811432	0.796719
chr10	78481028	78491028	up	27605	0.00299324	0.00198305	0.787098	0.773746
chr10	78492467	78502467	pro_Olfr57	27606	0.00334155	0.001354	0.826664	0.79974
chr10	78498547	78508547	up	27607	0.00101418	0.00151305	0.836086	0.852456
chr10	78508547	78518547	up	27608	0.00224685	0.00077016	0.924337	0.90267
chr10	78527345	78537345	2610008E11Rik	27609	0.00052753	0.00133057	0.944143	0.959599
chr10	78537345	78547345	2610008E11Rik	27610	0.00325499	0.0044466	0.897553	0.899806
chr10	78547345	78557345	2610008E11Rik	27611	0.00100429	0.00403598	0.879504	0.862271
chr10	78555345	78565345	pro_2610008E11Rik	27612	0.0103885	0.00763994	0.474053	0.511164
chr10	78560345	78570345	dwn	27613	0.0199621	0.0130961	0.721348	0.65705
chr10	78570345	78580345	dwn	27614	0.0193621	0.0111174	0.769935	0.745385
chr10	78580345	78590345	ex	27615	0.00719894	0.00239273	0.827256	0.78159
chr10	78590345	78600345	up	27616	0.00373305	0.0012083	0.765857	0.72792
chr10	78600345	78610345	up	27617	0.00161029	0	0.779042	0.789183
chr10	78606541	78616541	pro_Vmn2r80	27618	0.00247744	0	0.787153	0.775607
chr10	78614541	78624541	Vmn2r80	27619	0.000810109	6.09459e-05	0.774618	0.750513
chr10	78624541	78634541	Vmn2r80	27620	0.00224178	0.00172468	0.744016	0.71553
chr10	78634541	78644541	Vmn2r80	27621	0.00187505	0.00132464	0.852603	0.803734
chr10	78644541	78654541	Vmn2r80	27622	0.00313032	0.000130806	0.753415	0.68361
chr10	78657757	78667757	dwn	27623	0.00368975	0	0.810283	0.813808
chr10	78667757	78677757	dwn	27624	0.00121782	0.000673328	0.822794	0.789384
chr10	78677757	78687757	ex	27625	0.00243474	0.000384793	0.727613	0.711667
chr10	78687757	78697757	up	27626	0.00435252	0.00129601	0.847207	0.834086
chr10	78697757	78707757	up	27627	0.00145373	0.00210487	0.776474	0.775399
chr10	78705521	78715521	pro_Vmn2r81	27628	0.0015006	0.00185111	0.752109	0.739489
chr10	78713521	78723521	Vmn2r81	27629	0.00500582	0	0.737442	0.741594
chr10	78723521	78733521	Vmn2r81	27630	0.00272436	0.00107362	0.776254	0.776311
chr10	78733521	78743521	Vmn2r81	27631	0.00290845	0.00043025	0.761701	0.764776
chr10	78743521	78753521	Vmn2r81	27632	0.00170458	0.000840331	0.844778	0.827854
chr10	78757280	78767280	dwn	27633	0.00120146	0.000332854	0.817995	0.815111
chr10	78767280	78777280	dwn	27634	0.00232437	0.000477671	0.819283	0.813953
chr10	78777280	78787280	ex	27635	0.0110258	0.00459082	0.555746	0.525742
chr10	78787280	78797280	ex	27636	0.00334145	0.00163317	0.801899	0.802533
chr10	78797280	78807280	up	27637	0.003173	0.000221295	0.852727	0.831495
chr10	78807280	78817280	up	27638	0.00236939	0.00125863	0.803887	0.793836
chr10	78814320	78824320	pro_Vmn2r82	27639	0.00207492	0.0020896	0.818176	0.810445
chr10	78822320	78832320	Vmn2r82	27640	0.00289301	0.00114267	0.808393	0.809656
chr10	78832320	78842320	Vmn2r82	27641	0.00141271	0.00073875	0.774765	0.799376
chr10	78842320	78852320	Vmn2r82	27642	0.00451779	0.00209758	0.695836	0.725654
chr10	78859943	78869943	dwn	27643	0.00193133	0.00300099	0.795647	0.781659
chr10	78869943	78879943	dwn	27644	0.0026176	0.000970843	0.834945	0.856808
chr10	78879943	78889943	ex	27645	0.000585926	0	0.870423	0.845511
chr10	78889943	78899943	ex	27646	0.000615426	0.00156947	0.838985	0.796029
chr10	78899943	78909943	ex	27647	0.00244055	0.000966136	0.852407	0.847616
chr10	78909943	78919943	up	27648	0.00190072	0.000293281	0.77568	0.800752
chr10	78919943	78929943	up	27649	0	0.00194918	0.831769	0.829374
chr10	78926687	78936687	pro_Vmn2r83	27650	0.00369244	0.00100302	0.779511	0.812293
chr10	78934687	78944687	Vmn2r83	27651	0.00397272	0.000929435	0.802971	0.802987
chr10	78944687	78954687	Vmn2r83	27652	0.00517592	0.00442749	0.805228	0.771367
