## Supplementary material for "NSD1 deposits histone H3 lysine 36 dimethylation to pattern non-CG DNA methylation in neurons": Table S4 (part 3 of 3)

### Sheet: 10kb_regions (continued)
chr	start	stop	region	bin	nsd1_wt_mCA	nsd1_cko_mCA	nsd1_wt_mCG	nsd1_cko_mCG
chr10	78954899	78964899	dwn	27653	0.00447088	0.00156539	0.810098	0.786403
chr10	78964899	78974899	up	27654	0.00537081	0.00442194	0.835927	0.838392
chr10	78974899	78984899	up	27655	0.00482457	0.00526325	0.868567	0.893754
chr10	78991532	79001532	pro_Ppap2c	27656	0.0148327	0.011987	0.569045	0.563779
chr10	79004944	79014944	Mier2	27657	0.0062977	0.00576563	0.876849	0.881821
chr10	79012944	79022944	pro_Mier2	27658	0.00329405	0.00384611	0.524447	0.519215
chr10	79017944	79027944	up	27659	0.00223119	0.0026044	0.809714	0.820521
chr10	79027944	79037944	up	27660	0.00612006	0.00396711	0.847125	0.857644
chr10	79045076	79055076	pro_Theg	27661	0.0148907	0.0148163	0.813207	0.786841
chr10	79050076	79060076	up	27662	0.0152143	0.0123553	0.669806	0.651107
chr10	79071763	79081763	pro_C2cd4c	27663	0.0148177	0.0126297	0.462291	0.437562
chr10	79087663	79097663	Shc2	27664	0.0115429	0.0132711	0.779417	0.769901
chr10	79095663	79105663	pro_Shc2	27665	0.00933932	0.00938039	0.368744	0.378686
chr10	79103483	79113483	pro_Odf3l2	27666	0.022992	0.015863	0.759782	0.783198
chr10	79108483	79118483	up	27667	0.0201768	0.0118993	0.722185	0.72358
chr10	79122318	79132318	pro_Madcam1	27668	0.00674297	0.0104605	0.499762	0.512623
chr10	79127154	79137154	pro_Gm16517	27669	0.0026642	0.0040255	0.389795	0.378226
chr10	79139939	79149939	pro_Cdc34	27670	0.000854292	0.00243554	0.420386	0.401554
chr10	79146764	79156764	pro_Gzmm	27671	0.00216183	0.00345982	0.860939	0.85945
chr10	79162102	79172102	pro_Bsg	27672	0.0082493	0.00798715	0.462513	0.445693
chr10	79174378	79184378	pro_Hcn2	27673	0.00412213	0.00508906	0.237844	0.21007
chr10	79182378	79192378	Hcn2	27674	0.00661959	0.00681925	0.609363	0.617595
chr10	79204326	79214326	pro_Polrmt	27675	0.00405047	0.0042798	0.587869	0.603157
chr10	79212820	79222820	pro_Fgf22	27676	0.00556404	0.00817105	0.678134	0.704014
chr10	79224666	79234666	pro_Rnf126	27677	0.00528949	0.00797757	0.355935	0.346085
chr10	79229666	79239666	up	27678	0.0110021	0.0110065	0.465305	0.467496
chr10	79235016	79245016	pro_Fstl3	27679	0.00863422	0.00684026	0.38861	0.381234
chr10	79248706	79258706	pro_Prss57	27680	0.0091575	0.0100989	0.433106	0.465935
chr10	79251316	79261316	pro_Palm	27681	0.00801308	0.00924006	0.422073	0.459543
chr10	79259316	79269316	Palm	27682	0.0143251	0.0115025	0.549611	0.590738
chr10	79269316	79279316	Palm	27683	0.0121735	0.010429	0.760074	0.766573
chr10	79278765	79288765	pro_9130017N09Rik	27684	0.00780038	0.0109723	0.770398	0.77883
chr10	79293197	79303197	up	27685	0.0202977	0.012196	0.792349	0.772203
chr10	79303197	79313197	up	27686	0.0247082	0.0152696	0.661418	0.622334
chr10	79312171	79322171	pro_Ptbp1	27687	0.00543458	0.00783185	0.162635	0.170081
chr10	79312701	79322701	pro_E130317F20Rik	27688	0.00332601	0.00648404	0.196995	0.196557
chr10	79322179	79332179	pro_Gm17134	27689	0.0143509	0.0148	0.751006	0.760087
chr10	79324379	79334379	BC005764	27690	0.0213171	0.0223327	0.747156	0.747959
chr10	79332220	79342220	pro_Prtn3	27691	0.0308231	0.0264081	0.579954	0.539188
chr10	79332379	79342379	pro_BC005764	27692	0.0308326	0.0261752	0.576672	0.533898
chr10	79344056	79354056	pro_Elane	27693	0.0175302	0.0119528	0.646008	0.628044
chr10	79348597	79358597	pro_Cfd	27694	0.0147143	0.0118973	0.772995	0.729276
chr10	79358683	79368683	Med16	27695	0.0181118	0.0197424	0.833629	0.851459
chr10	79366683	79376683	pro_Med16	27696	0.00590684	0.00786603	0.62754	0.627198
chr10	79374715	79384715	pro_Kiss1r	27697	0.0059287	0.0049235	0.277997	0.265093
chr10	79374751	79384751	pro_C030046I01Rik	27698	0.00580481	0.00506319	0.279583	0.267552
chr10	79384787	79394787	pro_Arid3a	27699	0.0216612	0.0146295	0.242953	0.274108
chr10	79392787	79402787	Arid3a	27700	0.0185208	0.0160851	0.637344	0.678482
chr10	79402787	79412787	Arid3a	27701	0.0226243	0.0276625	0.822905	0.821253
chr10	79417896	79427896	pro_Wdr18	27702	0.00256149	0.00213941	0.454458	0.41935
chr10	79428459	79438459	pro_Grin3b	27703	0.00795149	0.00409808	0.575789	0.565771
chr10	79442075	79452075	pro_ORF61	27704	0.00197324	0.00301361	0.17123	0.217401
chr10	79446328	79456328	pro_Cnn2	27705	0.00149898	0.00402107	0.2038	0.201553
chr10	79454238	79464238	pro_Abca7	27706	0.0105262	0.0101549	0.549689	0.508758
chr10	79462238	79472238	Abca7	27707	0.0095371	0.0103597	0.783376	0.736975
chr10	79474397	79484397	pro_Hmha1	27708	0.0137748	0.00489324	0.627063	0.55748
chr10	79482397	79492397	Hmha1	27709	0.010502	0.00484068	0.757372	0.712715
chr10	79497540	79507540	pro_Polr2e	27710	0.00239566	0.00402059	0.560487	0.559117
chr10	79504910	79514910	pro_Gpx4	27711	0.0103605	0.0128114	0.642979	0.6158
chr10	79522443	79532443	Sbno2	27712	0.00833031	0.0103089	0.857865	0.858985
chr10	79532443	79542443	Sbno2	27713	0.0175329	0.0166888	0.708269	0.732793
chr10	79542443	79552443	Sbno2	27714	0.0111136	0.0124165	0.7946	0.796719
chr10	79552443	79562443	Sbno2	27715	0.00913814	0.00934408	0.828425	0.831553
chr10	79560443	79570443	pro_Sbno2	27716	0.00727256	0.00955465	0.597646	0.619679
chr10	79565443	79575443	up	27717	0.0102144	0.00989177	0.778776	0.747677
chr10	79573547	79583547	pro_Stk11	27718	0.00821151	0.00849129	0.213583	0.177782
chr10	79581547	79591547	Stk11	27719	0.0079127	0.00583849	0.830606	0.863322
chr10	79596376	79606376	pro_Atp5d	27720	0.00260971	0.00395902	0.22471	0.203891
chr10	79598580	79608580	pro_Dos	27721	0.00170856	0.00226693	0.230578	0.235432
chr10	79606016	79616016	pro_Midn	27722	0.00378455	0.00220463	0.223488	0.208049
chr10	79623729	79633729	pro_Cirbp	27723	0.0116761	0.00958659	0.275488	0.248145
chr10	79630688	79640688	pro_1600002K03Rik	27724	0.00678826	0.00598776	0.49603	0.435844
chr10	79637226	79647226	pro_Efna2	27725	0.0147606	0.012282	0.569668	0.529919
chr10	79652755	79662755	dwn	27726	0.0275035	0.0198586	0.501973	0.454267
chr10	79662755	79672755	up	27727	0.035402	0.0337127	0.731456	0.635227
chr10	79672755	79682755	up	27728	0.0304162	0.0229202	0.805532	0.778867
chr10	79684178	79694178	pro_Mum1	27729	0.0151957	0.0113535	0.480494	0.405276
chr10	79692178	79702178	Mum1	27730	0.00988045	0.0113369	0.822753	0.819816
chr10	79706865	79716865	pro_Ndufs7	27731	0.00258632	0.00229116	0.35906	0.295151
chr10	79718757	79728757	pro_Gamt	27732	0.000533643	0.00238604	0.264101	0.252039
chr10	79719230	79729230	pro_Dazap1	27733	0.000641876	0.00235547	0.272603	0.263945
chr10	79727230	79737230	Dazap1	27734	0.00182633	0.00311715	0.322563	0.316884
chr10	79737230	79747230	Dazap1	27735	0.00211113	0.00349366	0.822647	0.80809
chr10	79740751	79750751	pro_Gm15122	27736	0.00194284	0.00145396	0.824013	0.81246
chr10	79750175	79760175	pro_Rps15	27737	0	0.00258204	0.363214	0.312308
chr10	79753721	79763721	pro_Apc2	27738	0.000230953	0.00229565	0.207177	0.191247
chr10	79761721	79771721	Apc2	27739	0.00132597	0.00416122	0.561795	0.572352
chr10	79778282	79788282	pro_2310011J03Rik	27740	0.00472154	0.00250928	0.392243	0.403574
chr10	79787243	79797243	pro_Pcsk4	27741	0.0179372	0.0144737	0.626742	0.675735
chr10	79787697	79797697	pro_Reep6	27742	0.0184338	0.0153842	0.646017	0.690765
chr10	79806157	79816157	pro_Adamtsl5	27743	0.020635	0.00959339	0.403983	0.344791
chr10	79814203	79824203	pro_Plk5	27744	0.0199289	0.0117763	0.437896	0.408347
chr10	79829642	79839642	pro_Gm15123	27745	0.00992789	0.00605909	0.648333	0.589107
chr10	79829699	79839699	pro_Gm15124	27746	0.00989205	0.00607093	0.645571	0.587309
chr10	79840046	79850046	pro_AC152062.1	27747	0.00550513	0.0061815	0.498915	0.541638
chr10	79845404	79855404	pro_Mex3d	27748	0.00419774	0.00671049	0.290871	0.3047
chr10	79857295	79867295	pro_Mbd3	27749	0.00264845	0.00136414	0.430337	0.424368
chr10	79864575	79874575	pro_Uqcr11	27750	0.00171421	0.00132112	0.551078	0.562989
chr10	79873392	79883392	Tcf3	27751	0.00524454	0.00865267	0.737287	0.733426
chr10	79883392	79893392	Tcf3	27752	0.00624912	0.00638986	0.87141	0.885756
chr10	79891392	79901392	pro_Tcf3	27753	0.00747191	0.00504594	0.349347	0.368707
chr10	79896392	79906392	dwn	27754	0.0147884	0.00916766	0.512241	0.546045
chr10	79906392	79916392	dwn	27755	0.0125976	0.00718136	0.532032	0.497853
chr10	79916392	79926392	ex	27756	0.0270128	0.017331	0.847985	0.808517
chr10	79926392	79936392	ex	27757	0.0179283	0.0122502	0.606274	0.516107
chr10	79936392	79946392	up	27758	0.0212064	0.0110431	0.479723	0.523674
chr10	79946392	79956392	up	27759	0.0152884	0.00309135	0.226894	0.173893
chr10	79952650	79962650	pro_Onecut3	27760	0.00898648	0.00170882	0.0547754	0.0244659
chr10	79959656	79969656	pro_AC152058.1	27761	0.00903565	0.000534441	0.169313	0.0773795
chr10	79960650	79970650	Onecut3	27762	0.0117173	0.00204778	0.216197	0.13354
chr10	79988869	79998869	Atp8b3	27763	0.0098729	0.00626063	0.711477	0.626424
chr10	79996869	80006869	pro_Atp8b3	27764	0.00824228	0.00586412	0.566185	0.541316
chr10	80011305	80021305	Rexo1	27765	0.00600744	0.00638369	0.802315	0.804626
chr10	80019305	80029305	pro_Rexo1	27766	0.00375637	0.00307881	0.37618	0.386354
chr10	80035041	80045041	pro_Klf16	27767	0.0054253	0.00660498	0.244969	0.243732
chr10	80036391	80046391	pro_Gm17682	27768	0.00591236	0.00577011	0.277323	0.271781
chr10	80048086	80058086	pro_Fam108a	27769	0.0061301	0.00311835	0.490861	0.510199
chr10	80053086	80063086	up	27770	0.00780358	0.00495709	0.610463	0.60653
chr10	80060624	80070624	pro_Adat3	27771	0.00230019	0.00024364	0.536364	0.571295
chr10	80060626	80070626	pro_Scamp4	27772	0.0023114	0.000247756	0.536364	0.571295
chr10	80080524	80090524	pro_Csnk1g2	27773	0.0025647	0.00342659	0.319057	0.239808
chr10	80088524	80098524	Csnk1g2	27774	0.00312833	0.00373259	0.833421	0.795595
chr10	80106816	80116816	Btbd2	27775	0.00206636	0.00313442	0.861771	0.847764
chr10	80114816	80124816	pro_Btbd2	27776	0.00712498	0.00310988	0.53776	0.526558
chr10	80134038	80144038	pro_Mknk2	27777	0.00751852	0.00917059	0.27714	0.284039
chr10	80139582	80149582	pro_Gm17306	27778	0.0116601	0.0096287	0.633617	0.578167
chr10	80151565	80161565	Mobkl2a	27779	0.00994104	0.0110523	0.831663	0.823871
chr10	80159565	80169565	pro_Mobkl2a	27780	0.00695621	0.00511391	0.403213	0.39106
chr10	80160437	80170437	pro_Izumo4	27781	0.0051289	0.0043824	0.384851	0.370866
chr10	80171956	80181956	Ap3d1	27782	0.00220669	0.00103734	0.847954	0.841498
chr10	80181956	80191956	Ap3d1	27783	0.00231628	0.00283641	0.876897	0.87234
chr10	80191956	80201956	Ap3d1	27784	0.00171243	0.00259295	0.776966	0.79299
chr10	80199956	80209956	pro_Ap3d1	27785	0.00348028	0.00197219	0.386271	0.399522
chr10	80204956	80214956	up	27786	0.0071561	0.00216013	0.46844	0.431375
chr10	80212950	80222950	pro_Dot1l	27787	0.00319942	0.00279679	0.214674	0.189561
chr10	80220950	80230950	Dot1l	27788	0.00494432	0.00413916	0.711112	0.705082
chr10	80226732	80236732	pro_Gm17151	27789	0.00302844	0.00318816	0.797452	0.795615
chr10	80230950	80240950	Dot1l	27790	0.00251422	0.00310331	0.774038	0.794203
chr10	80240950	80250950	Dot1l	27791	0.00529692	0.00395952	0.859839	0.836655
chr10	80255942	80265942	pro_Sf3a2	27792	0.00179081	0.00180068	0.247947	0.274729
chr10	80256371	80266371	pro_Plekhj1	27793	0.00162484	0.00121597	0.234802	0.250956
chr10	80262992	80272992	pro_Amh	27794	0.0060996	0.00170903	0.360467	0.300787
chr10	80271240	80281240	pro_Jsrp1	27795	0.00917686	0.00892461	0.527576	0.453467
chr10	80276240	80286240	up	27796	0.00547467	0.0061284	0.722154	0.689799
chr10	80284400	80294400	pro_Oaz1	27797	0.00280473	0.00236707	0.2729	0.263574
chr10	80286541	80296541	pro_Mir1982	27798	0.00384133	0.00437266	0.256433	0.248697
chr10	80301784	80311784	pro_Lingo3	27799	0.0103237	0.0106881	0.42556	0.423849
chr10	80312954	80322954	pro_Lsm7	27800	0.00735847	0.00881452	0.477695	0.452297
chr10	80313019	80323019	pro_3110056O03Rik	27801	0.00725471	0.008786	0.473472	0.44868
chr10	80321019	80331019	3110056O03Rik	27802	0.00908155	0.0133943	0.882232	0.874511
chr10	80331450	80341450	up	27803	0.0143372	0.0116333	0.68133	0.63707
chr10	80337464	80347464	pro_Tmprss9	27804	0.0113352	0.0095795	0.651501	0.629783
chr10	80345464	80355464	Tmprss9	27805	0.0118325	0.0057108	0.745339	0.694932
chr10	80358714	80368714	pro_Timm13	27806	0.0010013	0.00260091	0.44744	0.460934
chr10	80367990	80377990	Lmnb2	27807	0.00460407	0.00453235	0.888873	0.866929
chr10	80375990	80385990	pro_Lmnb2	27808	0.00681514	0.00474206	0.411377	0.395353
chr10	80380990	80390990	up	27809	0.0114117	0.00966617	0.581565	0.547584
chr10	80387835	80397835	pro_Gadd45b	27810	0.012499	0.00767582	0.199085	0.183579
chr10	80394949	80404949	up	27811	0.0261972	0.0101945	0.219437	0.167677
chr10	80412455	80422455	pro_Gm3828	27812	0.0217046	0.0209399	0.796034	0.795459
chr10	80414690	80424690	Gng7	27813	0.0218229	0.0180289	0.760935	0.738398
chr10	80424690	80434690	Gng7	27814	0.0279943	0.0244227	0.752882	0.740128
chr10	80434690	80444690	Gng7	27815	0.0127157	0.014614	0.883292	0.852215
chr10	80444690	80454690	Gng7	27816	0.0241546	0.0209135	0.584853	0.581443
chr10	80454690	80464690	Gng7	27817	0.00968778	0.00576035	0.442971	0.397152
chr10	80464690	80474690	Gng7	27818	0.0134431	0.0109196	0.688475	0.655115
chr10	80472690	80482690	pro_Gng7	27819	0.00768421	0.00418165	0.509697	0.518869
chr10	80482555	80492555	pro_Gm16099	27820	0.00464471	0.00484269	0.507402	0.473911
chr10	80483407	80493407	pro_Diras1	27821	0.0052168	0.00544859	0.526904	0.491292
chr10	80495171	80505171	pro_Slc39a3	27822	0.00233907	0.000263765	0.443446	0.521093
chr10	80509923	80519923	Sgta	27823	0.00147986	0.00384069	0.830495	0.848004
chr10	80517923	80527923	pro_Sgta	27824	0.00250881	0.00193887	0.557396	0.547722
chr10	80527779	80537779	pro_Thop1	27825	0.00155727	0.00304867	0.535736	0.523408
chr10	80548619	80558619	Creb3l3	27826	0.00981813	0.00901356	0.793197	0.776169
chr10	80556619	80566619	pro_Creb3l3	27827	0.00786941	0.00549679	0.809662	0.782403
chr10	80563659	80573659	pro_Map2k2	27828	0.0023925	0.00224628	0.534772	0.500119
chr10	80571659	80581659	Map2k2	27829	0.00257697	0.00342163	0.830211	0.86009
chr10	80587442	80597442	up	27830	0.0133178	0.0101452	0.479098	0.43364
chr10	80592964	80602964	pro_Zbtb7a	27831	0.0148371	0.0141698	0.220059	0.199681
chr10	80600964	80610964	Zbtb7a	27832	0.00104478	0.00462855	0.738274	0.728763
chr10	80617668	80627668	Pias4	27833	0.00196339	0.000825668	0.820471	0.862339
chr10	80625668	80635668	pro_Pias4	27834	0.00212924	0.00263315	0.426518	0.432226
chr10	80634375	80644375	pro_Eef2	27835	0.00118985	0.000352142	0.466787	0.42182
chr10	80636694	80646694	pro_Snord37	27836	0.00182176	0.000230519	0.439418	0.415991
chr10	80641594	80651594	pro_4930442H23Rik	27837	0.00162399	0.00267525	0.59509	0.614682
chr10	80641662	80651662	pro_Dapk3	27838	0.00162186	0.00263647	0.589676	0.613828
chr10	80652353	80662353	pro_2310050B05Rik	27839	0.0066509	0.00414577	0.351954	0.388711
chr10	80659782	80669782	pro_Itgb1bp3	27840	0.00612437	0.00357916	0.639562	0.624381
chr10	80660353	80670353	2310050B05Rik	27841	0.00612575	0.00392699	0.643504	0.624576
chr10	80670578	80680578	Atcay	27842	0.00134408	0.0016569	0.824765	0.840416
chr10	80675659	80685659	pro_AC155932.2	27843	0.0026805	0.00451393	0.782655	0.766679
chr10	80680578	80690578	Atcay	27844	0.00342675	0.00608234	0.742807	0.726023
chr10	80688578	80698578	pro_Atcay	27845	0.00177985	0.00397067	0.361551	0.372567
chr10	80690899	80700899	pro_Zfr2	27846	0.00383521	0.00558291	0.428175	0.427657
chr10	80698899	80708899	Zfr2	27847	0.00718816	0.0111635	0.591271	0.617372
chr10	80710679	80720679	pro_Matk	27848	0.00488623	0.00310218	0.497751	0.443622
chr10	80724679	80734679	pro_Mrpl54	27849	0.000615231	0.00102787	0.499266	0.532806
chr10	80725916	80735916	pro_Apba3	27850	0.000819243	0.000527492	0.522934	0.560432
chr10	80729341	80739341	pro_AC155932.1	27851	0.00387488	0.00140154	0.610362	0.615514
chr10	80741012	80751012	Tjp3	27852	0.0156718	0.00743054	0.506013	0.444313
chr10	80749012	80759012	pro_Tjp3	27853	0.00885057	0.00544987	0.351452	0.314213
chr10	80750707	80760707	pro_Pip5k1c	27854	0.0048305	0.00324211	0.37484	0.348571
chr10	80758707	80768707	Pip5k1c	27855	0.00372731	0.00272674	0.620491	0.664843
chr10	80760662	80770662	pro_Gm16315	27856	0.00465177	0.00292715	0.604578	0.664101
chr10	80768707	80778707	Pip5k1c	27857	0.00215353	0.0035219	0.824566	0.85156
chr10	80778847	80788847	pro_2510012J08Rik	27858	0.000399722	0.00215097	0.476242	0.483287
chr10	80786476	80796476	pro_Tbxa2r	27859	0.00688546	0.00714589	0.700962	0.687729
chr10	80801011	80811011	pro_Gipc3	27860	0.0173783	0.00794251	0.47463	0.472379
chr10	80808225	80818225	pro_Hmg20b	27861	0.0167873	0.0111643	0.41168	0.380282
chr10	80815235	80825235	pro_F630110N24Rik	27862	0.0176569	0.0138409	0.423894	0.528798
chr10	80823561	80833561	pro_4930404N11Rik	27863	0.00780938	0.00742426	0.647653	0.632278
chr10	80836261	80846261	pro_Fzr1	27864	0.00330993	0.00372103	0.530995	0.510709
chr10	80842172	80852172	pro_Dohh	27865	0.00125953	0.00214068	0.550363	0.517354
chr10	80850795	80860795	pro_2210404O07Rik	27866	0.00684865	0.00918814	0.644867	0.630133
chr10	80860750	80870750	Nfic	27867	0.0143286	0.0134453	0.519017	0.546369
chr10	80867319	80877319	pro_Gm16104	27868	0.0151167	0.0125493	0.441908	0.469014
chr10	80870750	80880750	Nfic	27869	0.0139869	0.0160385	0.429808	0.413864
chr10	80880750	80890750	Nfic	27870	0.0117043	0.0123924	0.541222	0.565364
chr10	80888750	80898750	pro_Nfic	27871	0.00704866	0.006084	0.224207	0.249797
chr10	80893750	80903750	up	27872	0.014979	0.0176476	0.416867	0.430522
chr10	80903750	80913750	up	27873	0.00927282	0.00103096	0.379774	0.367906
chr10	80918903	80928903	pro_Gm16105	27874	0.00689719	0.00399439	0.509539	0.449041
chr10	80922454	80932454	Celf5	27875	0.00744017	0.00411324	0.453888	0.426595
chr10	80932454	80942454	Celf5	27876	0.00271896	0.00618005	0.403637	0.432503
chr10	80940454	80950454	pro_Celf5	27877	0.00150094	0.00158395	0.397565	0.371163
chr10	80954137	80964137	pro_Ncln	27878	0.00214872	0.00488473	0.481248	0.502142
chr10	80957452	80967452	pro_S1pr4	27879	0.00636555	0.00651223	0.380216	0.366081
chr10	80962217	80972217	pro_Gm16106	27880	0.0137986	0.00943643	0.552508	0.513387
chr10	80962366	80972366	pro_AC159474.1	27881	0.0137706	0.00956396	0.556874	0.518894
chr10	80973970	80983970	Gna15	27882	0.014201	0.00582526	0.750523	0.725735
chr10	80981970	80991970	pro_Gna15	27883	0.00869819	0.00965071	0.607912	0.592435
chr10	80994935	81004935	Gna11	27884	0.00658721	0.00452211	0.822502	0.809996
chr10	81002935	81012935	pro_Gna11	27885	0.00688584	0.00680703	0.370426	0.347531
chr10	81007935	81017935	up	27886	0.00828129	0.00862274	0.554395	0.492302
chr10	81017238	81027238	pro_Aes	27887	0.0103148	0.00997341	0.593277	0.583339
chr10	81032305	81042305	pro_Tle2	27888	0.0283536	0.0301521	0.308269	0.295062
chr10	81033685	81043685	pro_Gm15917	27889	0.0254712	0.0285415	0.334271	0.334863
chr10	81040305	81050305	Tle2	27890	0.037472	0.0411975	0.759561	0.792589
chr10	81058818	81068818	pro_Tle6	27891	0.0214391	0.0151416	0.312078	0.262788
chr10	81064014	81074014	pro_BC025920	27892	0.00926915	0.0068016	0.348463	0.36916
chr10	81067536	81077536	pro_Gm17357	27893	0.00536221	0.0014577	0.387479	0.430418
chr10	81072014	81082014	BC025920	27894	0.00696123	0.00168478	0.776727	0.780616
chr10	81085542	81095542	pro_Sirt6	27895	0.00606106	0.00341021	0.664547	0.67976
chr10	81086284	81096284	pro_Ankrd24	27896	0.00575755	0.00332309	0.597652	0.591825
chr10	81094284	81104284	Ankrd24	27897	0.00588188	0.00237015	0.594569	0.571212
chr10	81106815	81116815	pro_Gm10778	27898	0.00202218	0.000948315	0.546161	0.572715
chr10	81114815	81124815	Gm10778	27899	0.000920861	0.0011492	0.897749	0.922842
chr10	81126976	81136976	up	27900	0.00299185	0.00235871	0.862741	0.897119
chr10	81136976	81146976	up	27901	0.00160727	0.00223319	0.86815	0.888474
chr10	81151930	81161930	pro_Gm8112	27902	0.00162264	0.00069164	0.867981	0.84751
chr10	81156930	81166930	dwn	27903	0.000455633	0.000458194	0.819823	0.822575
chr10	81166930	81176930	dwn	27904	0.000857992	0.0028224	0.799273	0.640629
chr10	81176930	81186930	ex	27905	0.00110066	0.00101797	0.945991	0.939483
chr10	81186930	81196930	up	27906	0.00159232	0.00251204	0.87353	0.922369
chr10	81196930	81206930	up	27907	0.00270394	0.000513185	0.862098	0.834557
chr10	81209554	81219554	pro_Gm3055	27908	0.00252006	0.000990532	0.903573	0.915843
chr10	81214554	81224554	dwn	27909	0.00292137	0.000996773	0.904145	0.911064
chr10	81224554	81234554	dwn	27910	0	0	0.929917	0.933977
chr10	81234554	81244554	ex	27911	0	0.00029355	0.741721	0.748488
chr10	81244554	81254554	ex	27912	0	0.000752123	0.66301	0.698049
chr10	81254554	81264554	up	27913	0	0.000226039	0.797272	0.773273
chr10	81264554	81274554	up	27914	0.00113884	0.00024034	0.806079	0.788095
chr10	81276685	81286685	pro_Gm8264	27915	0	0.000867423	0.849411	0.857527
chr10	81278871	81288871	pro_Gm4767	27916	0	0.000346897	0.8294	0.840234
chr10	81286105	81296105	up	27917	0.00259878	0.00146275	0.885807	0.897189
chr10	81296105	81306105	up	27918	0.00184476	0.00310107	0.865663	0.856339
chr10	81311024	81321024	pro_Gm8137	27919	0.000804399	0.00181653	0.869813	0.841922
chr10	81316024	81326024	dwn	27920	1.00611e-05	6.59567e-05	0.834874	0.797256
chr10	81326024	81336024	dwn	27921	0.00108826	0	0.63204	0.662896
chr10	81336024	81346024	ex	27922	0.00241277	0.0011938	0.943952	0.940978
chr10	81346024	81356024	up	27923	0.00103636	0.00305022	0.874997	0.816564
chr10	81356024	81366024	up	27924	0.00177745	0	0.854584	0.847744
chr10	81368644	81378644	pro_Zfp781	27925	0.00148525	1.43181e-05	0.893792	0.885871
chr10	81373644	81383644	dwn	27926	0	7.31237e-05	0.877579	0.862984
chr10	81383644	81393644	dwn	27927	0.000348363	0.00278618	0.85293	0.911842
chr10	81393644	81403644	ex	27928	0.000495335	0.00293037	0.766323	0.707724
chr10	81403644	81413644	ex	27929	0.000914332	0.00048002	0.70316	0.727054
chr10	81413644	81423644	ex	27930	0.00338834	0	0.792264	0.80227
chr10	81423644	81433644	up	27931	0.000139507	0.00213696	0.835256	0.868073
chr10	81433644	81443644	up	27932	0.000855823	0.000337233	0.759896	0.811792
chr10	81444147	81454147	pro_Gm8158	27933	0.00291718	0.000471099	0.865911	0.837869
chr10	81449147	81459147	up	27934	0.00111193	0.000333253	0.836564	0.840841
chr10	81459147	81469147	up	27935	0.000252095	0.00178462	0.653241	0.693978
chr10	81466135	81476135	pro_Gm8290	27936	0.000401914	0.000605709	0.931334	0.931555
chr10	81471603	81481603	dwn	27937	0.00111233	0.00151705	0.937697	0.948111
chr10	81481603	81491603	dwn	27938	0.00183222	0.00236401	0.840836	0.851103
chr10	81491603	81501603	up	27939	0.000606167	0	0.763242	0.750736
chr10	81501603	81511603	up	27940	0.000753937	0.000532182	0.478079	0.481122
chr10	81516161	81526161	pro_Zfp873	27941	0.000546208	0	0.954555	0.945945
chr10	81524074	81534074	dwn	27942	0	0.000706189	0.9406	0.928036
chr10	81534074	81544074	dwn	27943	0.000236496	2.56927e-05	0.831323	0.82489
chr10	81544074	81554074	ex	27944	0.000590594	0.000278148	0.582458	0.509534
chr10	81554074	81564074	ex	27945	0.00124276	0.000498048	0.908998	0.896629
chr10	81564074	81574074	ex	27946	4.63616e-05	0.000453541	0.906326	0.921795
chr10	81574074	81584074	up	27947	0	0.000284703	0.844818	0.850268
chr10	81584074	81594074	up	27948	0.00112994	0.000429719	0.544845	0.541227
chr10	81595997	81605997	pro_AU041133	27949	0.00070664	0.00174459	0.90826	0.9004
chr10	81603997	81613997	AU041133	27950	0.00127685	0.00151459	0.92408	0.905414
chr10	81614756	81624756	up	27951	0.000433252	0.00200698	0.915905	0.918943
chr10	81624756	81634756	up	27952	0.000720218	0.000168712	0.725071	0.694793
chr10	81635979	81645979	pro_Gm15608	27953	0	0.000662527	0.561631	0.57981
chr10	81643979	81653979	Gm15608	27954	0.000335399	0	0.802504	0.809496
chr10	81661130	81671130	up	27955	0	0.00098671	0.751862	0.780404
chr10	81671130	81681130	up	27956	0.00160356	0.000852884	0.750924	0.734115
chr10	81691025	81701025	Zfp938	27957	0.00101096	0.000119167	0.923762	0.914656
chr10	81699025	81709025	pro_Zfp938	27958	0.00157959	0.000573589	0.472458	0.533639
chr10	81704025	81714025	dwn	27959	0.00220686	8.47433e-05	0.607528	0.664692
chr10	81714025	81724025	dwn	27960	0.000627989	0	0.832272	0.78663
chr10	81724025	81734025	up	27961	0.000442505	0	0.803605	0.807941
chr10	81734025	81744025	up	27962	0	0	0.768251	0.748363
chr10	81743023	81753023	pro_4932415D10Rik	27963	0	0.000340181	0.781709	0.757739
chr10	81748023	81758023	dwn	27964	0	5.76107e-06	0.771321	0.738069
chr10	81758023	81768023	dwn	27965	0	0	0.746528	0.75469
chr10	81768023	81778023	ex	27966	0.00118193	0.00133457	0.725734	0.737617
chr10	81778023	81788023	ex	27967	0.000385596	0.000482414	0.671094	0.686784
chr10	81788023	81798023	ex	27968	0.000927614	0.000496307	0.811762	0.79429
chr10	81798023	81808023	ex	27969	0	0.000503227	0.795276	0.762149
chr10	81808023	81818023	ex	27970	0.000590262	0.000211767	0.482723	0.490167
chr10	81818023	81828023	up	27971	0.00147819	0.00146442	0.902429	0.901494
chr10	81828023	81838023	up	27972	0.000221326	0.000622817	0.930382	0.913815
chr10	81836337	81846337	pro_Gm4924	27973	4.6638e-05	0.000335825	0.92029	0.913092
chr10	81843982	81853982	dwn	27974	0.00085242	0.000600481	0.845462	0.874699
chr10	81853982	81863982	dwn	27975	0.0031412	0.00156742	0.87566	0.826497
chr10	81863982	81873982	ex	27976	0.000250469	0.00101654	0.783828	0.769915
chr10	81873982	81883982	ex	27977	0.00051566	0.000695935	0.805671	0.798926
chr10	81883982	81893982	ex	27978	0	7.39307e-05	0.83192	0.803073
chr10	81893982	81903982	ex	27979	0.000730144	0.000603746	0.776902	0.802349
chr10	81903982	81913982	ex	27980	0	0	0.692013	0.685247
chr10	81913982	81923982	ex	27981	0.000122996	0.00112823	0.802354	0.777924
chr10	81923982	81933982	ex	27982	0.000346166	9.94104e-05	0.808546	0.719394
chr10	81933982	81943982	ex	27983	0.00026808	0.000124007	0.751271	0.727512
chr10	81943982	81953982	ex	27984	0.000948735	0	0.757987	0.729676
chr10	81953982	81963982	ex	27985	0.000535545	0.00129607	0.787799	0.74119
chr10	81963982	81973982	ex	27986	0.00122493	0.000321642	0.759399	0.799501
chr10	81973982	81983982	ex	27987	0	0.000733561	0.795509	0.790307
chr10	81983982	81993982	ex	27988	0.000362743	0	0.733535	0.701646
chr10	81993982	82003982	ex	27989	0.0015627	0.00127956	0.757222	0.749855
chr10	82003982	82013982	ex	27990	0	0	0.810381	0.77894
chr10	82013982	82023982	ex	27991	6.16143e-05	0.000930432	0.756526	0.753558
chr10	82023982	82033982	ex	27992	0.000132258	0.000765589	0.775944	0.760016
chr10	82033982	82043982	ex	27993	0.00011531	0	0.851086	0.852189
chr10	82043982	82053982	ex	27994	0	0.00155142	0.71369	0.731211
chr10	82053982	82063982	up	27995	0.00105543	0.00181289	0.75946	0.759662
chr10	82063982	82073982	up	27996	0.00131065	0.00062454	0.715623	0.746303
chr10	82080973	82090973	pro_1190007I07Rik	27997	0.00262914	0.000744374	0.472628	0.444054
chr10	82087572	82097572	pro_Tdg	27998	0.000267835	0.000274314	0.456356	0.444058
chr10	82095572	82105572	Tdg	27999	0.00285102	0.00224928	0.815172	0.84684
chr10	82120395	82130395	Glt8d2	28000	0.00999896	0.00960667	0.60912	0.594123
chr10	82130395	82140395	Glt8d2	28001	0.021446	0.0184048	0.844666	0.819245
chr10	82140395	82150395	Glt8d2	28002	0.0136282	0.0101841	0.763349	0.757847
chr10	82148395	82158395	pro_Glt8d2	28003	0.0203449	0.0119439	0.631122	0.541176
chr10	82153904	82163904	pro_Hcfc2	28004	0.0206667	0.0133108	0.502231	0.444314
chr10	82161904	82171904	Hcfc2	28005	0.00627182	0.00822753	0.55945	0.560979
chr10	82171904	82181904	Hcfc2	28006	0.00158517	0.00580204	0.904695	0.923218
chr10	82181904	82191904	Hcfc2	28007	0.00808032	0.0104067	0.908066	0.911613
chr10	82191904	82201904	Hcfc2	28008	0.00936762	0.0146841	0.855262	0.848222
chr10	82213889	82223889	Nfyb	28009	0.007407	0.00615003	0.773136	0.764532
chr10	82221889	82231889	pro_Nfyb	28010	0.0149711	0.0125449	0.464274	0.395648
chr10	82226889	82236889	dwn	28011	0.0216561	0.0147742	0.727518	0.704525
chr10	82236889	82246889	dwn	28012	0.0273555	0.0246607	0.821222	0.795459
chr10	82246889	82256889	up	28013	0.021049	0.014831	0.836407	0.813897
chr10	82256889	82266889	up	28014	0.021787	0.0144999	0.638122	0.572065
chr10	82269867	82279867	pro_1700028I16Rik	28015	0.0285177	0.0201095	0.646377	0.663557
chr10	82291695	82301695	pro_Txnrd1	28016	0.0341067	0.0249069	0.87721	0.8583
chr10	82299695	82309695	Txnrd1	28017	0.0185287	0.017871	0.831331	0.783974
chr10	82309695	82319695	Txnrd1	28018	0.03732	0.0346707	0.835198	0.802871
chr10	82319695	82329695	Txnrd1	28019	0.0273977	0.0202481	0.367791	0.341744
chr10	82329695	82339695	Txnrd1	28020	0.0330041	0.0345134	0.818594	0.827717
chr10	82339695	82349695	Txnrd1	28021	0.0168941	0.019099	0.901691	0.901825
chr10	82349695	82359695	Txnrd1	28022	0.0342428	0.0437096	0.802249	0.8213
chr10	82360469	82370469	dwn	28023	0.0322925	0.0222196	0.689388	0.638908
chr10	82370469	82380469	dwn	28024	0.0237158	0.0190807	0.760619	0.749867
chr10	82380469	82390469	ex	28025	0.0259979	0.0243862	0.751389	0.778642
chr10	82390469	82400469	up	28026	0.0341553	0.0259676	0.85413	0.843364
chr10	82400469	82410469	up	28027	0.020185	0.0130579	0.886647	0.9068
chr10	82412088	82422088	pro_Gm4799	28028	0.0260827	0.0195648	0.852922	0.839954
chr10	82417745	82427745	dwn	28029	0.0237023	0.0199722	0.833561	0.813368
chr10	82427745	82437745	up	28030	0.034975	0.0253225	0.871951	0.867125
chr10	82437745	82447745	up	28031	0.0318167	0.0279863	0.770826	0.776724
chr10	82443242	82453242	pro_Chst11	28032	0.0349419	0.0312283	0.345618	0.32256
chr10	82451242	82461242	Chst11	28033	0.0563681	0.0469872	0.795101	0.7875
chr10	82461242	82471242	Chst11	28034	0.0306536	0.0313958	0.799615	0.818202
chr10	82471242	82481242	Chst11	28035	0.0362646	0.0391942	0.841529	0.84149
chr10	82481242	82491242	Chst11	28036	0.0395729	0.0329769	0.793106	0.780322
chr10	82491242	82501242	Chst11	28037	0.0430303	0.0400338	0.797673	0.800344
chr10	82501242	82511242	Chst11	28038	0.0434378	0.0432251	0.836038	0.804993
chr10	82511242	82521242	Chst11	28039	0.035189	0.0322056	0.782447	0.79014
chr10	82521242	82531242	Chst11	28040	0.0399357	0.0392165	0.734837	0.725881
chr10	82531242	82541242	Chst11	28041	0.0442584	0.0418188	0.781484	0.81769
chr10	82541242	82551242	Chst11	28042	0.0510367	0.0427174	0.785841	0.753451
chr10	82551242	82561242	Chst11	28043	0.0544954	0.0577076	0.847084	0.855677
chr10	82561242	82571242	Chst11	28044	0.0428009	0.0382668	0.61021	0.585159
chr10	82571242	82581242	Chst11	28045	0.0446465	0.0400223	0.741236	0.709987
chr10	82581242	82591242	Chst11	28046	0.0545066	0.0545091	0.846955	0.853659
chr10	82591242	82601242	Chst11	28047	0.0379997	0.0399269	0.700779	0.676329
chr10	82599783	82609783	pro_1700025N21Rik	28048	0.0478615	0.0497438	0.775544	0.778424
chr10	82601242	82611242	Chst11	28049	0.0466572	0.0472055	0.77336	0.775858
chr10	82611242	82621242	Chst11	28050	0.0390246	0.029063	0.794443	0.759777
chr10	82621242	82631242	Chst11	28051	0.0440777	0.0407244	0.754337	0.759521
chr10	82631242	82641242	Chst11	28052	0.0416674	0.0364568	0.844364	0.836469
chr10	82641242	82651242	Chst11	28053	0.0360843	0.0415932	0.707978	0.741234
chr10	82658645	82668645	dwn	28054	0.039982	0.0322138	0.801321	0.782009
chr10	82668645	82678645	up	28055	0.0267365	0.0171766	0.738527	0.683441
chr10	82678645	82688645	up	28056	0.0328495	0.0318195	0.779801	0.751507
chr10	82697627	82707627	Slc41a2	28057	0.0309047	0.0306462	0.802908	0.801417
chr10	82707627	82717627	Slc41a2	28058	0.0267631	0.031368	0.831025	0.808716
chr10	82717627	82727627	Slc41a2	28059	0.0317019	0.0364853	0.828657	0.810302
chr10	82727627	82737627	Slc41a2	28060	0.0316031	0.036294	0.771158	0.777766
chr10	82737627	82747627	Slc41a2	28061	0.0240516	0.0252025	0.855167	0.867313
chr10	82747627	82757627	Slc41a2	28062	0.0317771	0.0358054	0.789871	0.753683
chr10	82757627	82767627	Slc41a2	28063	0.0266104	0.0274713	0.760006	0.756084
chr10	82767627	82777627	Slc41a2	28064	0.0158719	0.0172932	0.84959	0.851094
chr10	82777627	82787627	Slc41a2	28065	0.0192368	0.0252167	0.772781	0.79261
chr10	82787627	82797627	Slc41a2	28066	0.0236657	0.0233602	0.857571	0.849371
chr10	82795627	82805627	pro_Slc41a2	28067	0.0248353	0.0166935	0.44678	0.452081
chr10	82800627	82810627	up	28068	0.0279882	0.0154079	0.675279	0.680704
chr10	82810627	82820627	up	28069	0.0260623	0.0206002	0.771886	0.742393
chr10	82817965	82827965	pro_D10Wsu102e	28070	0.00687746	0.00669795	0.545833	0.542108
chr10	82831580	82841580	dwn	28071	0.01508	0.0156251	0.867606	0.866593
chr10	82841580	82851580	dwn	28072	0.0137023	0.0133387	0.893749	0.892223
chr10	82851580	82861580	ex	28073	0.0164401	0.0172043	0.860727	0.863182
chr10	82861580	82871580	ex	28074	0.0198969	0.0233178	0.886314	0.895466
chr10	82871580	82881580	ex	28075	0.00426621	0.00499676	0.937591	0.942211
chr10	82881580	82891580	ex	28076	0.00242195	0.0013914	0.916278	0.92239
chr10	82891580	82901580	ex	28077	0.00250018	0.0021852	0.92765	0.9252
chr10	82901580	82911580	ex	28078	0.00158209	0.0013123	0.919968	0.921947
chr10	82911580	82921580	ex	28079	0.00207436	0.000702196	0.924959	0.901616
chr10	82921580	82931580	up	28080	0.00138861	0.000419366	0.916398	0.924136
chr10	82931580	82941580	up	28081	0.00701679	0.00802835	0.89711	0.901462
chr10	82953885	82963885	Aldh1l2	28082	0.0284107	0.0246941	0.884186	0.868056
chr10	82963885	82973885	Aldh1l2	28083	0.02319	0.0186148	0.847015	0.83875
chr10	82973885	82983885	Aldh1l2	28084	0.0187492	0.0203714	0.874679	0.888881
chr10	82983885	82993885	Aldh1l2	28085	0.0163639	0.0177972	0.837931	0.824258
chr10	82991885	83001885	pro_Aldh1l2	28086	0.021407	0.0139327	0.55097	0.492094
chr10	83001685	83011685	pro_A230046K03Rik	28087	0.0104939	0.0113942	0.342756	0.410502
chr10	83009685	83019685	A230046K03Rik	28088	0.00804901	0.00908041	0.874473	0.894948
chr10	83019685	83029685	A230046K03Rik	28089	0.00506047	0.00649127	0.885416	0.88576
chr10	83029685	83039685	A230046K03Rik	28090	0.00706846	0.0101996	0.916072	0.920508
chr10	83039685	83049685	A230046K03Rik	28091	0.00892202	0.0117678	0.883601	0.883053
chr10	83068483	83078483	Appl2	28092	0.0128635	0.012915	0.876024	0.880668
chr10	83078483	83088483	Appl2	28093	0.021768	0.023773	0.807461	0.800916
chr10	83088483	83098483	Appl2	28094	0.0361254	0.0338467	0.792892	0.782398
chr10	83098483	83108483	Appl2	28095	0.0354681	0.0310214	0.679276	0.618468
chr10	83106483	83116483	pro_Appl2	28096	0.0192008	0.0127844	0.46836	0.500385
chr10	83111483	83121483	dwn	28097	0.0115191	0.00761127	0.647458	0.71592
chr10	83121483	83131483	dwn	28098	0.0160537	0.00624969	0.809477	0.774516
chr10	83131483	83141483	ex	28099	0.00444384	0.00563308	0.8929	0.891486
chr10	83141483	83151483	ex	28100	0.0192509	0.014716	0.827772	0.781194
chr10	83151483	83161483	ex	28101	0.0213573	0.0158974	0.8649	0.842554
chr10	83161483	83171483	up	28102	0.0177512	0.0127383	0.880017	0.847608
chr10	83171483	83181483	up	28103	0.0174048	0.0137708	0.855598	0.789413
chr10	83180609	83190609	pro_1500009L16Rik	28104	0.0159804	0.00935815	0.640471	0.580272
chr10	83188609	83198609	1500009L16Rik	28105	0.0264743	0.02514	0.745028	0.696837
chr10	83198609	83208609	1500009L16Rik	28106	0.0166281	0.0173209	0.851003	0.840951
chr10	83208609	83218609	1500009L16Rik	28107	0.0255526	0.0239919	0.853406	0.868678
chr10	83225506	83235506	dwn	28108	0.016075	0.0154541	0.857478	0.861803
chr10	83235506	83245506	dwn	28109	0.0191301	0.0134362	0.79505	0.751384
chr10	83245506	83255506	ex	28110	0.00980927	0.011234	0.851172	0.843589
chr10	83255506	83265506	ex	28111	0.0194343	0.0156295	0.858683	0.860492
chr10	83265506	83275506	ex	28112	0.0451059	0.0373621	0.787272	0.766628
chr10	83275506	83285506	ex	28113	0.0350634	0.027688	0.789987	0.819186
chr10	83285506	83295506	ex	28114	0.02042	0.0209813	0.901872	0.872335
chr10	83295506	83305506	ex	28115	0.0276597	0.0216999	0.829264	0.803651
chr10	83305506	83315506	ex	28116	0.0302831	0.0267152	0.879475	0.84682
chr10	83315506	83325506	ex	28117	0.035276	0.0229882	0.784037	0.750164
chr10	83325506	83335506	ex	28118	0.0384166	0.0382095	0.785928	0.795337
chr10	83335506	83345506	ex	28119	0.0349645	0.0320007	0.869507	0.841693
chr10	83345506	83355506	ex	28120	0.0273888	0.0278767	0.874828	0.87068
chr10	83355506	83365506	ex	28121	0.0226758	0.0233856	0.841759	0.855388
chr10	83365506	83375506	ex	28122	0.0273726	0.0253529	0.833526	0.810994
chr10	83375506	83385506	ex	28123	0.0269595	0.0263247	0.833553	0.822717
chr10	83385506	83395506	ex	28124	0.0284112	0.0242423	0.832784	0.766009
chr10	83395506	83405506	ex	28125	0.0298982	0.0283714	0.891911	0.8877
chr10	83405506	83415506	ex	28126	0.0355009	0.0360124	0.896377	0.884144
chr10	83415506	83425506	ex	28127	0.0323062	0.0327985	0.848175	0.8522
chr10	83425506	83435506	ex	28128	0.0286952	0.0242913	0.810447	0.765101
chr10	83435506	83445506	ex	28129	0.0243771	0.028356	0.861845	0.847866
chr10	83445506	83455506	ex	28130	0.0316343	0.0298135	0.858976	0.796273
chr10	83455506	83465506	ex	28131	0.0269907	0.0321696	0.82316	0.840977
chr10	83465506	83475506	ex	28132	0.0239809	0.0186963	0.860197	0.828076
chr10	83475506	83485506	ex	28133	0.0313972	0.0302756	0.817765	0.779714
chr10	83485506	83495506	ex	28134	0.0271239	0.0248422	0.81853	0.766514
chr10	83495506	83505506	ex	28135	0.0159789	0.0153856	0.846529	0.830513
chr10	83505506	83515506	ex	28136	0.0277495	0.0255418	0.872474	0.844408
chr10	83515506	83525506	ex	28137	0.0213993	0.0138331	0.665544	0.630194
chr10	83525506	83535506	ex	28138	0.0361488	0.0296436	0.87772	0.858879
chr10	83535506	83545506	ex	28139	0.0242881	0.0202471	0.840888	0.807508
chr10	83545506	83555506	ex	28140	0.0279292	0.0212852	0.82561	0.812656
chr10	83555506	83565506	ex	28141	0.0284002	0.0195113	0.825086	0.772364
chr10	83565506	83575506	ex	28142	0.0254182	0.0237914	0.834825	0.855191
chr10	83575506	83585506	ex	28143	0.0219477	0.021063	0.837003	0.833429
chr10	83585506	83595506	ex	28144	0.0242661	0.0212832	0.874225	0.855526
chr10	83595506	83605506	ex	28145	0.0143326	0.0131078	0.851497	0.832478
chr10	83605506	83615506	ex	28146	0.0213554	0.0180498	0.858907	0.844387
chr10	83615506	83625506	ex	28147	0.0216891	0.0174395	0.822337	0.83233
chr10	83625506	83635506	ex	28148	0.0279489	0.027448	0.787425	0.81249
chr10	83635506	83645506	ex	28149	0.0104816	0.0106551	0.803864	0.789871
chr10	83645506	83655506	ex	28150	0.0145173	0.0115265	0.845859	0.841099
chr10	83655506	83665506	ex	28151	0.0210194	0.0186003	0.881441	0.870531
chr10	83665506	83675506	ex	28152	0.00743402	0.00707388	0.854854	0.834646
chr10	83675506	83685506	ex	28153	0.0161218	0.0179743	0.851998	0.85928
chr10	83685506	83695506	ex	28154	0.0155809	0.0119589	0.714671	0.716851
chr10	83695506	83705506	ex	28155	0.0148408	0.0114016	0.799302	0.772494
chr10	83705506	83715506	ex	28156	0.0214951	0.021107	0.861085	0.866066
chr10	83715506	83725506	ex	28157	0.0241576	0.0197281	0.81419	0.780347
chr10	83725506	83735506	ex	28158	0.0161911	0.0135361	0.888004	0.872796
chr10	83735506	83745506	ex	28159	0.0190399	0.0178337	0.86367	0.853934
chr10	83745506	83755506	ex	28160	0.0287018	0.0252302	0.854836	0.836099
chr10	83755506	83765506	ex	28161	0.0211635	0.0209052	0.819764	0.792053
chr10	83765506	83775506	ex	28162	0.0238671	0.0235787	0.832556	0.860071
chr10	83775506	83785506	ex	28163	0.024727	0.0228476	0.856843	0.822473
chr10	83785506	83795506	ex	28164	0.0228703	0.0241063	0.829958	0.81024
chr10	83795506	83805506	ex	28165	0.0199728	0.0179103	0.856639	0.871063
chr10	83805506	83815506	up	28166	0.01796	0.0165292	0.81914	0.826459
chr10	83815506	83825506	up	28167	0.01613	0.0166227	0.733197	0.746031
chr10	83840342	83850342	Nuak1	28168	0.0171555	0.0199432	0.737691	0.720887
chr10	83850342	83860342	Nuak1	28169	0.0167257	0.0189678	0.518611	0.573124
chr10	83860342	83870342	Nuak1	28170	0.0110582	0.0154998	0.660039	0.686756
chr10	83870342	83880342	Nuak1	28171	0.0118379	0.0137234	0.557585	0.585326
chr10	83880342	83890342	Nuak1	28172	0.01057	0.0142463	0.721542	0.726329
chr10	83890342	83900342	Nuak1	28173	0.0190814	0.018513	0.752085	0.728155
chr10	83898342	83908342	pro_Nuak1	28174	0.0136352	0.0157789	0.362517	0.290119
chr10	83903342	83913342	dwn	28175	0.0234045	0.0207586	0.606746	0.558695
chr10	83913342	83923342	dwn	28176	0.0308601	0.0242989	0.810368	0.738254
chr10	83923342	83933342	up	28177	0.0263346	0.0164771	0.828404	0.801833
chr10	83933342	83943342	up	28178	0.0165722	0.0164479	0.79954	0.804739
chr10	83946037	83956037	pro_4930463O16Rik	28179	0.0208568	0.0170912	0.860775	0.826583
chr10	83960180	83970180	up	28180	0.022202	0.0205175	0.854029	0.863578
chr10	83970180	83980180	up	28181	0.0166138	0.0115662	0.773446	0.717786
chr10	83991781	84001781	pro_Ckap4	28182	0.0166387	0.0149603	0.478713	0.525746
chr10	83996781	84006781	up	28183	0.0252583	0.0184946	0.658184	0.690116
chr10	84011083	84021083	pro_C330046G13Rik	28184	0.0140218	0.0131374	0.814719	0.797148
chr10	84016083	84026083	up	28185	0.0109356	0.00974337	0.812551	0.8184
chr10	84026083	84036083	up	28186	0.0165727	0.0108636	0.784029	0.767963
chr10	84034370	84044370	pro_Tcp11l2	28187	0.0231991	0.0240395	0.393851	0.426336
chr10	84042370	84052370	Tcp11l2	28188	0.0297357	0.0349253	0.807261	0.804922
chr10	84052370	84062370	Tcp11l2	28189	0.0232299	0.0199206	0.888885	0.856151
chr10	84062370	84072370	Tcp11l2	28190	0.0189001	0.0234658	0.869994	0.888284
chr10	84080181	84090181	pro_Polr3b	28191	0.00617099	0.00482022	0.50102	0.458764
chr10	84080323	84090323	pro_Gm17249	28192	0.00518323	0.00460447	0.504303	0.463264
chr10	84088181	84098181	Polr3b	28193	0.0143117	0.0144824	0.887823	0.88112
chr10	84098181	84108181	Polr3b	28194	0.0329115	0.0408466	0.874035	0.880634
chr10	84108181	84118181	Polr3b	28195	0.0465646	0.0497292	0.789255	0.793195
chr10	84118181	84128181	Polr3b	28196	0.04974	0.0510391	0.825928	0.80995
chr10	84128181	84138181	Polr3b	28197	0.0316445	0.0350242	0.886765	0.894459
chr10	84138181	84148181	Polr3b	28198	0.0550614	0.0562378	0.893584	0.875636
chr10	84148181	84158181	Polr3b	28199	0.0550234	0.0651614	0.805713	0.763385
chr10	84158181	84168181	Polr3b	28200	0.054912	0.06325	0.926516	0.922285
chr10	84168181	84178181	Polr3b	28201	0.063096	0.0779802	0.79533	0.759568
chr10	84178181	84188181	Polr3b	28202	0.0655904	0.0764716	0.912291	0.911821
chr10	84189922	84199922	up	28203	0.0267207	0.025892	0.871693	0.838402
chr10	84199922	84209922	up	28204	0.0307353	0.0237239	0.88719	0.853351
chr10	84213806	84223806	pro_Rfx4	28205	0.0310108	0.0157671	0.235478	0.20165
chr10	84221806	84231806	Rfx4	28206	0.0468392	0.0409152	0.518745	0.492837
chr10	84231806	84241806	Rfx4	28207	0.0359681	0.0314187	0.763605	0.766285
chr10	84241806	84251806	Rfx4	28208	0.0395839	0.0283454	0.843711	0.828874
chr10	84251806	84261806	Rfx4	28209	0.0403052	0.034854	0.890169	0.858376
chr10	84252452	84262452	pro_Gm6613	28210	0.0403025	0.0355628	0.891845	0.859889
chr10	84261806	84271806	Rfx4	28211	0.0440028	0.0334145	0.77362	0.738823
chr10	84271806	84281806	Rfx4	28212	0.0312096	0.0258015	0.867948	0.832978
chr10	84281806	84291806	Rfx4	28213	0.0405354	0.0323964	0.801839	0.795204
chr10	84291806	84301806	Rfx4	28214	0.0396752	0.042102	0.838585	0.813752
chr10	84301806	84311806	Rfx4	28215	0.0411159	0.0298293	0.789974	0.80472
chr10	84311806	84321806	Rfx4	28216	0.0426635	0.0374923	0.793109	0.756429
chr10	84321806	84331806	Rfx4	28217	0.0337773	0.0317048	0.799554	0.770458
chr10	84331806	84341806	Rfx4	28218	0.0458953	0.0365286	0.820392	0.783797
chr10	84341806	84351806	Rfx4	28219	0.0336299	0.0296644	0.843018	0.828097
chr10	84351806	84361806	Rfx4	28220	0.0240426	0.0231413	0.79562	0.814054
chr10	84369283	84379283	up	28221	0.0232341	0.0205872	0.66648	0.619555
chr10	84375360	84385360	pro_Ric8b	28222	0.0102863	0.00988598	0.488119	0.433118
chr10	84383360	84393360	Ric8b	28223	0.0100329	0.0128337	0.796995	0.832017
chr10	84393360	84403360	Ric8b	28224	0.0227151	0.0264965	0.790412	0.783925
chr10	84403360	84413360	Ric8b	28225	0.0263381	0.0266515	0.797126	0.799836
chr10	84413360	84423360	Ric8b	28226	0.0515447	0.0462672	0.893418	0.875718
chr10	84423360	84433360	Ric8b	28227	0.0502986	0.0486223	0.723201	0.727928
chr10	84433360	84443360	Ric8b	28228	0.0224897	0.0249031	0.879756	0.887295
chr10	84443360	84453360	Ric8b	28229	0.0201557	0.0175314	0.86133	0.85
chr10	84453360	84463360	Ric8b	28230	0.0276978	0.0281231	0.817771	0.816169
chr10	84463360	84473360	Ric8b	28231	0.0183801	0.0212087	0.806704	0.823075
chr10	84479191	84489191	dwn	28232	0.0147121	0.0154662	0.833356	0.81239
chr10	84489191	84499191	dwn	28233	0.0185914	0.0182208	0.819559	0.81086
chr10	84499191	84509191	ex	28234	0.0309752	0.0247202	0.644496	0.612065
chr10	84509191	84519191	ex	28235	0.0175983	0.014431	0.739958	0.726856
chr10	84519191	84529191	ex	28236	0.0109398	0.0041319	0.864923	0.866448
chr10	84529191	84539191	ex	28237	0.0102523	0.00526428	0.878316	0.847268
chr10	84539191	84549191	up	28238	0.00603187	0.00328562	0.83788	0.825453
chr10	84549191	84559191	up	28239	0.0103185	0.0078498	0.806804	0.802192
chr10	84560240	84570240	pro_Fhl4	28240	0.0139488	0.00823793	0.352935	0.415413
chr10	84560371	84570371	pro_AI597468	28241	0.0139296	0.00812318	0.358125	0.421175
chr10	84568371	84578371	AI597468	28242	0.00827827	0.0101283	0.867858	0.890024
chr10	84585746	84595746	pro_Mterfd3	28243	0.00590348	0.00860115	0.605774	0.641628
chr10	84594799	84604799	Cry1	28244	0.0116044	0.0174901	0.893185	0.887223
chr10	84604799	84614799	Cry1	28245	0.0170584	0.0217158	0.901778	0.911236
chr10	84614799	84624799	Cry1	28246	0.0199621	0.0234215	0.813999	0.843693
chr10	84624799	84634799	Cry1	28247	0.0189742	0.0193376	0.886606	0.889474
chr10	84634799	84644799	Cry1	28248	0.0317567	0.0279506	0.879555	0.894777
chr10	84642799	84652799	pro_Cry1	28249	0.0178865	0.0133293	0.315979	0.34591
chr10	84647799	84657799	dwn	28250	0.019351	0.00971001	0.586527	0.51768
chr10	84657799	84667799	dwn	28251	0.0383018	0.0192225	0.857415	0.808195
chr10	84667799	84677799	ex	28252	0.0293455	0.0187582	0.878949	0.847658
chr10	84677799	84687799	ex	28253	0.029413	0.0158761	0.634159	0.607707
chr10	84687799	84697799	ex	28254	0.0267334	0.0181182	0.862411	0.843999
chr10	84697799	84707799	ex	28255	0.0295819	0.0192384	0.848552	0.817599
chr10	84707799	84717799	ex	28256	0.0201053	0.0174613	0.769576	0.753265
chr10	84717799	84727799	ex	28257	0.020331	0.0149276	0.817731	0.812398
chr10	84727799	84737799	ex	28258	0.0244434	0.0153468	0.713797	0.647531
chr10	84737799	84747799	ex	28259	0.0395684	0.0194352	0.810213	0.790219
chr10	84747799	84757799	up	28260	0.0314032	0.0193449	0.70198	0.64596
chr10	84757799	84767799	up	28261	0.0307975	0.0228373	0.813696	0.809697
chr10	84771219	84781219	pro_Gm8394	28262	0.0314659	0.0234408	0.85636	0.862403
chr10	84777184	84787184	up	28263	0.0277558	0.0223821	0.888709	0.880598
chr10	84791645	84801645	pro_AC100386.1	28264	0.0244887	0.0153524	0.792502	0.740695
chr10	84796749	84806749	dwn	28265	0.0218482	0.016301	0.805868	0.777974
chr10	84806749	84816749	dwn	28266	0.0293974	0.0160903	0.859257	0.843618
chr10	84816749	84826749	ex	28267	0.0199658	0.0123617	0.77579	0.750577
chr10	84826749	84836749	up	28268	0.0333446	0.0221624	0.832288	0.805051
chr10	84836749	84846749	up	28269	0.0286506	0.0187944	0.782531	0.7176
chr10	84844558	84854558	pro_Btbd11	28270	0.0237292	0.020036	0.299571	0.282292
chr10	84852558	84862558	Btbd11	28271	0.032105	0.0357868	0.872702	0.87056
chr10	84862558	84872558	Btbd11	28272	0.0308451	0.0226105	0.868956	0.851952
chr10	84872558	84882558	Btbd11	28273	0.0315666	0.0295306	0.884913	0.844659
chr10	84882558	84892558	Btbd11	28274	0.027062	0.021134	0.812906	0.813847
chr10	84892558	84902558	Btbd11	28275	0.0171086	0.0163466	0.869533	0.855679
chr10	84902558	84912558	Btbd11	28276	0.0292579	0.0244394	0.815646	0.837014
chr10	84912558	84922558	Btbd11	28277	0.0313469	0.0222977	0.688543	0.649251
chr10	84922558	84932558	Btbd11	28278	0.0493249	0.0336424	0.804893	0.762987
chr10	84932558	84942558	Btbd11	28279	0.0440543	0.0336493	0.886672	0.862943
chr10	84942558	84952558	Btbd11	28280	0.0313099	0.0264673	0.750658	0.750729
chr10	84952558	84962558	Btbd11	28281	0.0337918	0.0244169	0.883224	0.86732
chr10	84962558	84972558	Btbd11	28282	0.0394689	0.0388601	0.850847	0.804793
chr10	84972558	84982558	Btbd11	28283	0.0451425	0.0359055	0.873335	0.854694
chr10	84982558	84992558	Btbd11	28284	0.0359204	0.0363795	0.816691	0.762914
chr10	84992558	85002558	Btbd11	28285	0.0357793	0.0272224	0.812244	0.802089
chr10	85002558	85012558	Btbd11	28286	0.0358896	0.0285371	0.820831	0.822975
chr10	85012558	85022558	Btbd11	28287	0.032964	0.0266939	0.797621	0.794886
chr10	85022558	85032558	Btbd11	28288	0.0214308	0.0170274	0.884861	0.873656
chr10	85032558	85042558	Btbd11	28289	0.035285	0.0313776	0.853724	0.853843
chr10	85042558	85052558	Btbd11	28290	0.0327965	0.0266739	0.895993	0.878755
chr10	85052558	85062558	Btbd11	28291	0.0314986	0.0179974	0.60161	0.565515
chr10	85062558	85072558	Btbd11	28292	0.0422206	0.0360707	0.76328	0.755658
chr10	85072558	85082558	Btbd11	28293	0.0427763	0.0364232	0.832352	0.794784
chr10	85082558	85092558	Btbd11	28294	0.0386529	0.0289558	0.729743	0.677727
chr10	85092558	85102558	Btbd11	28295	0.0412197	0.0325781	0.872387	0.849719
chr10	85102558	85112558	Btbd11	28296	0.0439072	0.0340953	0.853	0.821572
chr10	85112558	85122558	Btbd11	28297	0.0414513	0.0263969	0.826758	0.815628
chr10	85123037	85133037	dwn	28298	0.0263625	0.0250347	0.842229	0.811221
chr10	85133037	85143037	dwn	28299	0.0164899	0.00925762	0.724449	0.696375
chr10	85143037	85153037	up	28300	0.0198965	0.0121561	0.875478	0.849796
chr10	85153037	85163037	up	28301	0.00930434	0.00277105	0.796953	0.764975
chr10	85168517	85178517	pro_Gm6713	28302	0.0103599	0.0067046	0.845674	0.852112
chr10	85173517	85183517	dwn	28303	0.00743727	0.00336465	0.902944	0.890231
chr10	85183517	85193517	dwn	28304	0.0188694	0.00993523	0.7826	0.770943
chr10	85193517	85203517	ex	28305	0.0144412	0.0043593	0.707668	0.692271
chr10	85203517	85213517	ex	28306	0.0180138	0.00557887	0.788633	0.757795
chr10	85213517	85223517	ex	28307	0.00960566	0.0041114	0.820787	0.79939
chr10	85223517	85233517	ex	28308	0.00805019	0.00626962	0.850382	0.838053
chr10	85233517	85243517	ex	28309	0.00461629	0.00284911	0.871126	0.852175
chr10	85243517	85253517	up	28310	0.0103925	0.00561863	0.85057	0.840806
chr10	85253517	85263517	up	28311	0.00608314	0.00478008	0.819141	0.813092
chr10	85265559	85275559	pro_Gm6721	28312	0.0107935	0.00444178	0.846675	0.823259
chr10	85271990	85281990	dwn	28313	0.010719	0.00355197	0.77551	0.763515
chr10	85281990	85291990	dwn	28314	0.0104459	0.0029731	0.744571	0.735821
chr10	85291990	85301990	ex	28315	0.00772969	0.00907539	0.530592	0.549771
chr10	85301990	85311990	ex	28316	0.00521603	0.0038258	0.814591	0.841009
chr10	85311990	85321990	up	28317	0.0054171	0.00493593	0.828872	0.82432
chr10	85321990	85331990	up	28318	0.00352566	0.00340619	0.817875	0.823957
chr10	85329575	85339575	pro_Pwp1	28319	0.000736713	0.00128961	0.615906	0.620324
chr10	85337575	85347575	Pwp1	28320	0.00317152	0.00121394	0.901758	0.900837
chr10	85356887	85366887	Prdm4	28321	0.00232095	0.00400828	0.903123	0.897835
chr10	85366887	85376887	Prdm4	28322	0.00359322	0.00277377	0.877679	0.871343
chr10	85374887	85384887	pro_Prdm4	28323	0.00491871	0.00220878	0.309489	0.320747
chr10	85379887	85389887	up	28324	0.0118571	0.00569145	0.542983	0.542658
chr10	85386235	85396235	pro_Ascl4	28325	0.0188674	0.0140748	0.375361	0.37593
chr10	85394235	85404235	Ascl4	28326	0.00913002	0.00799826	0.897674	0.903724
chr10	85407568	85417568	D10Wsu52e	28327	0.00384729	0.00608553	0.783282	0.76716
chr10	85415568	85425568	pro_D10Wsu52e	28328	0.00548764	0.00194988	0.405261	0.417141
chr10	85431640	85441640	Bpil2	28329	0.0168505	0.0127618	0.852674	0.843403
chr10	85441640	85451640	Bpil2	28330	0.0122721	0.00535395	0.849511	0.84374
chr10	85451640	85461640	Bpil2	28331	0.016872	0.0149222	0.830886	0.83249
chr10	85461640	85471640	Bpil2	28332	0.020385	0.0164802	0.836929	0.810623
chr10	85469640	85479640	pro_Bpil2	28333	0.0268648	0.0243304	0.804046	0.796331
chr10	85474640	85484640	up	28334	0.0298429	0.0247156	0.756541	0.708412
chr10	85479716	85489716	pro_Fbxo7	28335	0.0249557	0.0254757	0.42188	0.394398
chr10	85487716	85497716	Fbxo7	28336	0.0179609	0.0236817	0.772474	0.782673
chr10	85497716	85507716	Fbxo7	28337	0.0169974	0.0205958	0.846429	0.841163
chr10	85518641	85528641	Syn3	28338	0.0121709	0.0119071	0.788679	0.775537
chr10	85528641	85538641	Syn3	28339	0.0322664	0.0380759	0.83756	0.830305
chr10	85538641	85548641	Syn3	28340	0.0240779	0.0251803	0.864275	0.863547
chr10	85548641	85558641	Syn3	28341	0.0275212	0.0213851	0.802906	0.80577
chr10	85553629	85563629	pro_4930486F22Rik	28342	0.0279791	0.0230684	0.776029	0.779637
chr10	85558641	85568641	Syn3	28343	0.0239049	0.0301027	0.861747	0.860849
chr10	85561629	85571629	4930486F22Rik	28344	0.0230065	0.0259916	0.861902	0.862601
chr10	85568641	85578641	Syn3	28345	0.030293	0.0255976	0.846109	0.845431
chr10	85578641	85588641	Syn3	28346	0.0180134	0.0193762	0.841807	0.870379
chr10	85583571	85593571	pro_Gm15990	28347	0.0287172	0.0291455	0.849316	0.86273
chr10	85588641	85598641	Syn3	28348	0.0337899	0.0330526	0.857141	0.856967
chr10	85598641	85608641	Syn3	28349	0.0319531	0.0356227	0.805488	0.811346
chr10	85608641	85618641	Syn3	28350	0.0359912	0.0379766	0.846286	0.842122
chr10	85618641	85628641	Syn3	28351	0.0380417	0.0362194	0.862917	0.879447
chr10	85628641	85638641	Syn3	28352	0.0271058	0.0266054	0.877862	0.859217
chr10	85638641	85648641	Syn3	28353	0.0286557	0.0327419	0.836349	0.839959
chr10	85648641	85658641	Syn3	28354	0.0306521	0.0283625	0.863983	0.845504
chr10	85658641	85668641	Syn3	28355	0.0286585	0.0294553	0.895128	0.88998
chr10	85668641	85678641	Syn3	28356	0.0236931	0.0223415	0.861037	0.845666
chr10	85678641	85688641	Syn3	28357	0.0239421	0.0243283	0.833463	0.834099
chr10	85688641	85698641	Syn3	28358	0.0219461	0.0261576	0.879368	0.853252
chr10	85698641	85708641	Syn3	28359	0.0234529	0.0234105	0.821235	0.847349
chr10	85708641	85718641	Syn3	28360	0.0244611	0.0280447	0.832439	0.839278
chr10	85718641	85728641	Syn3	28361	0.0159139	0.0183137	0.810075	0.814641
chr10	85728641	85738641	Syn3	28362	0.0272972	0.0295409	0.814938	0.820064
chr10	85738641	85748641	Syn3	28363	0.0323506	0.0283251	0.837481	0.832969
chr10	85748641	85758641	Syn3	28364	0.0280417	0.0318291	0.842302	0.839055
chr10	85758116	85768116	pro_Timp3	28365	0.0426986	0.0458078	0.363225	0.417025
chr10	85758641	85768641	Syn3	28366	0.0416316	0.0443704	0.360085	0.417216
chr10	85766116	85776116	Timp3	28367	0.0291841	0.0280024	0.713795	0.664617
chr10	85768641	85778641	Syn3	28368	0.0275126	0.027961	0.752374	0.722047
chr10	85776116	85786116	Timp3	28369	0.0328317	0.0362785	0.7187	0.719236
chr10	85778641	85788641	Syn3	28370	0.0324233	0.0365619	0.677193	0.678933
chr10	85786116	85796116	Timp3	28371	0.0196058	0.0228057	0.752475	0.739801
chr10	85788641	85798641	Syn3	28372	0.0214018	0.024611	0.784978	0.757088
chr10	85796116	85806116	Timp3	28373	0.0303276	0.0304215	0.70203	0.693421
chr10	85798641	85808641	Syn3	28374	0.0313115	0.0321347	0.743977	0.746183
chr10	85808641	85818641	Syn3	28375	0.023159	0.025098	0.880071	0.865002
chr10	85818641	85828641	Syn3	28376	0.0299853	0.0336469	0.852582	0.850642
chr10	85828641	85838641	Syn3	28377	0.0290134	0.0320055	0.875197	0.877774
chr10	85838641	85848641	Syn3	28378	0.0312214	0.0302178	0.786424	0.797738
chr10	85848641	85858641	Syn3	28379	0.02148	0.0238829	0.746894	0.75835
chr10	85858641	85868641	Syn3	28380	0.0258319	0.0259629	0.891229	0.885436
chr10	85868641	85878641	Syn3	28381	0.0312718	0.0324038	0.866337	0.873711
chr10	85878641	85888641	Syn3	28382	0.0296379	0.0344238	0.79527	0.842743
chr10	85888641	85898641	Syn3	28383	0.0276078	0.031643	0.778801	0.801577
chr10	85898641	85908641	Syn3	28384	0.0253505	0.02765	0.870052	0.872958
chr10	85908641	85918641	Syn3	28385	0.0366424	0.039775	0.856349	0.81098
chr10	85918641	85928641	Syn3	28386	0.032446	0.0349052	0.773809	0.793905
chr10	85928641	85938641	Syn3	28387	0.0242567	0.0261747	0.785709	0.798061
chr10	85938641	85948641	Syn3	28388	0.0189493	0.0217973	0.763531	0.782397
chr10	85948641	85958641	Syn3	28389	0.023529	0.0197942	0.799236	0.759734
chr10	85956641	85966641	pro_Syn3	28390	0.0153025	0.0119392	0.620426	0.615819
chr10	85961641	85971641	dwn	28391	0.0124971	0.0107759	0.776289	0.754329
chr10	85971641	85981641	dwn	28392	0.00954918	0.00710731	0.809627	0.812911
chr10	85981641	85991641	up	28393	0.0152643	0.00535472	0.832239	0.825386
chr10	85991641	86001641	up	28394	0.0190129	0.00897312	0.833742	0.818685
chr10	85999079	86009079	pro_Gm6729	28395	0.0169548	0.00986993	0.818566	0.816795
chr10	86004079	86014079	dwn	28396	0.0175902	0.00941689	0.808592	0.813506
chr10	86014079	86024079	dwn	28397	0.0186635	0.0118058	0.764677	0.775404
chr10	86024079	86034079	ex	28398	0.00818258	0.00615198	0.816913	0.79921
chr10	86034079	86044079	ex	28399	0.0127394	0.0073956	0.868994	0.833479
chr10	86044079	86054079	ex	28400	0.0132645	0.0099981	0.862331	0.821845
chr10	86054079	86064079	ex	28401	0.00892586	0.00459789	0.796959	0.785149
chr10	86064079	86074079	ex	28402	0.0105079	0.00594116	0.803788	0.783408
chr10	86074079	86084079	ex	28403	0.0229444	0.0107612	0.816719	0.780579
chr10	86084079	86094079	ex	28404	0.0110658	0.00755811	0.834748	0.816979
chr10	86094079	86104079	up	28405	0.0192214	0.0156403	0.573261	0.579106
chr10	86104079	86114079	up	28406	0.0129212	0.00747831	0.857511	0.847792
chr10	86113683	86123683	pro_Gm5174	28407	0.0146941	0.00869533	0.848491	0.823257
chr10	86120126	86130126	up	28408	0.00988461	0.00624899	0.787837	0.795904
chr10	86130126	86140126	up	28409	0.00891769	0.00356757	0.834914	0.827862
chr10	86143345	86153345	pro_1810014B01Rik	28410	0.00232929	0.000491429	0.581062	0.48528
chr10	86150840	86160840	pro_Gm15344	28411	0.00164747	0.000346438	0.839066	0.835948
chr10	86155254	86165254	Hsp90b1	28412	0.000806057	0.000578979	0.795905	0.813168
chr10	86163193	86173193	pro_AC152453.1	28413	0.00378576	0.00471055	0.255509	0.287745
chr10	86163254	86173254	pro_Hsp90b1	28414	0.00382691	0.00495717	0.2598	0.290402
chr10	86163555	86173555	pro_BC030307	28415	0.00452798	0.00462525	0.255576	0.286346
chr10	86171555	86181555	BC030307	28416	0.0111941	0.0087419	0.867249	0.894143
chr10	86181555	86191555	BC030307	28417	0.0124563	0.00735971	0.704742	0.734633
chr10	86190133	86200133	pro_Fabp3-ps1	28418	0.0221391	0.0143769	0.663105	0.63729
chr10	86191555	86201555	BC030307	28419	0.0217924	0.0145468	0.734197	0.689571
chr10	86201555	86211555	BC030307	28420	0.0208816	0.016361	0.855197	0.854287
chr10	86211555	86221555	BC030307	28421	0.0241082	0.0261227	0.851978	0.849231
chr10	86221555	86231555	BC030307	28422	0.0240457	0.0223296	0.820936	0.800759
chr10	86236749	86246749	pro_Nt5dc3	28423	0.0236833	0.0195215	0.393772	0.383968
chr10	86244749	86254749	Nt5dc3	28424	0.0224612	0.0195291	0.73847	0.690583
chr10	86254749	86264749	Nt5dc3	28425	0.0149872	0.0165494	0.792824	0.804225
chr10	86264749	86274749	Nt5dc3	28426	0.017864	0.0253603	0.821882	0.839236
chr10	86274749	86284749	Nt5dc3	28427	0.0266163	0.0329245	0.78817	0.815081
chr10	86284749	86294749	Nt5dc3	28428	0.0230326	0.0283125	0.816106	0.833108
chr10	86296838	86306838	pro_Gm16268	28429	0.0217896	0.0205962	0.863102	0.858363
chr10	86303555	86313555	pro_AC112790.1	28430	0.0200601	0.0214627	0.846338	0.840946
chr10	86304838	86314838	Gm16268	28431	0.0204427	0.0195343	0.847155	0.834849
chr10	86307770	86317770	Stab2	28432	0.0214634	0.0196999	0.839673	0.836873
chr10	86314838	86324838	Gm16268	28433	0.0309467	0.0265668	0.848817	0.865647
chr10	86317770	86327770	Stab2	28434	0.0291864	0.0247651	0.856392	0.868317
chr10	86324838	86334838	Gm16268	28435	0.0247077	0.0208538	0.891499	0.8683
chr10	86327770	86337770	Stab2	28436	0.0268786	0.0210228	0.892619	0.869138
chr10	86337770	86347770	Stab2	28437	0.0298022	0.0310315	0.829367	0.813142
chr10	86347770	86357770	Stab2	28438	0.0323225	0.0268204	0.789782	0.737273
chr10	86357770	86367770	Stab2	28439	0.0254432	0.0257136	0.777765	0.785057
chr10	86366505	86376505	pro_Gm16280	28440	0.0297491	0.0233183	0.852516	0.839987
chr10	86367223	86377223	pro_Gm16270	28441	0.0296114	0.0239614	0.848757	0.838529
chr10	86367770	86377770	Stab2	28442	0.0300483	0.0241231	0.85665	0.840422
chr10	86377770	86387770	Stab2	28443	0.0296288	0.0295139	0.865177	0.824015
chr10	86387770	86397770	Stab2	28444	0.0290476	0.0209312	0.857214	0.807434
chr10	86397770	86407770	Stab2	28445	0.0307085	0.0262932	0.78812	0.815193
chr10	86407770	86417770	Stab2	28446	0.0193609	0.0172391	0.793436	0.766293
chr10	86417770	86427770	Stab2	28447	0.024858	0.0214498	0.814036	0.807009
chr10	86427770	86437770	Stab2	28448	0.0197169	0.0146315	0.713802	0.728685
chr10	86429960	86439960	pro_Gm16271	28449	0.0187958	0.0117822	0.690697	0.691298
chr10	86437770	86447770	Stab2	28450	0.0175454	0.013753	0.791372	0.768912
chr10	86437960	86447960	Gm16271	28451	0.0174633	0.0135798	0.806705	0.794523
chr10	86447770	86457770	Stab2	28452	0.0270871	0.0163042	0.808723	0.770763
chr10	86447960	86457960	Gm16271	28453	0.0273917	0.0170531	0.806048	0.769582
chr10	86457770	86467770	Stab2	28454	0.0200391	0.0186348	0.868175	0.870851
chr10	86457960	86467960	Gm16271	28455	0.019788	0.0182532	0.869982	0.873253
chr10	86458041	86468041	pro_Gm16269	28456	0.0196696	0.0182408	0.870082	0.874783
chr10	86465770	86475770	pro_Stab2	28457	0.020446	0.0166531	0.842113	0.838553
chr10	86467960	86477960	Gm16271	28458	0.0221954	0.0205283	0.832201	0.836003
chr10	86477960	86487960	Gm16271	28459	0.0405115	0.0288214	0.747321	0.69049
chr10	86490760	86500760	dwn	28460	0.0444205	0.0309208	0.841582	0.780089
chr10	86500760	86510760	up	28461	0.0323161	0.026724	0.810302	0.771218
chr10	86510760	86520760	up	28462	0.0269515	0.0291696	0.822921	0.826103
chr10	86515790	86525790	pro_1700113H08Rik	28463	0.034424	0.0273839	0.628974	0.669229
chr10	86523790	86533790	1700113H08Rik	28464	0.0230535	0.0172512	0.815812	0.800182
chr10	86533790	86543790	1700113H08Rik	28465	0.0273654	0.0243843	0.83597	0.817289
chr10	86543790	86553790	1700113H08Rik	28466	0.0241753	0.0200224	0.810421	0.791897
chr10	86553790	86563790	1700113H08Rik	28467	0.0317032	0.0297261	0.88013	0.845978
chr10	86563790	86573790	1700113H08Rik	28468	0.0307402	0.0224225	0.702701	0.612638
chr10	86573790	86583790	1700113H08Rik	28469	0.0298549	0.0235989	0.810126	0.815505
chr10	86583790	86593790	1700113H08Rik	28470	0.0193896	0.019144	0.801085	0.791231
chr10	86593790	86603790	1700113H08Rik	28471	0.0169752	0.0131354	0.857089	0.821121
chr10	86603790	86613790	1700113H08Rik	28472	0.0161019	0.0132559	0.901963	0.889757
chr10	86613790	86623790	1700113H08Rik	28473	0.0238269	0.0173153	0.819903	0.788513
chr10	86623790	86633790	1700113H08Rik	28474	0.0207475	0.0160954	0.84226	0.850211
chr10	86633790	86643790	1700113H08Rik	28475	0.0160366	0.0119218	0.885091	0.849299
chr10	86643790	86653790	1700113H08Rik	28476	0.0222877	0.0193045	0.846914	0.821138
chr10	86653790	86663790	1700113H08Rik	28477	0.0319135	0.0303464	0.812021	0.798153
chr10	86663790	86673790	1700113H08Rik	28478	0.0217168	0.0156944	0.824722	0.813345
chr10	86673790	86683790	1700113H08Rik	28479	0.0268088	0.0218697	0.775384	0.797172
chr10	86693344	86703344	dwn	28480	0.0401365	0.0314821	0.799146	0.753409
chr10	86703344	86713344	dwn	28481	0.0214752	0.0162439	0.84306	0.827688
chr10	86713344	86723344	ex	28482	0.0295113	0.0280614	0.869306	0.851112
chr10	86723344	86733344	up	28483	0.0284677	0.0263994	0.775919	0.765461
chr10	86733344	86743344	up	28484	0.027182	0.0261653	0.811996	0.761734
chr10	86747237	86757237	pro_Gm10764	28485	0.0377104	0.0322611	0.804731	0.781323
chr10	86754572	86764572	dwn	28486	0.0287108	0.025746	0.816132	0.783721
chr10	86764572	86774572	dwn	28487	0.0267335	0.0183552	0.77116	0.750575
chr10	86774572	86784572	ex	28488	0.023832	0.0229565	0.856906	0.856684
chr10	86784572	86794572	ex	28489	0.0359246	0.0284927	0.766672	0.734249
chr10	86794572	86804572	ex	28490	0.028161	0.0249498	0.788571	0.794177
chr10	86804572	86814572	ex	28491	0.0350014	0.0342479	0.746791	0.730752
chr10	86814572	86824572	ex	28492	0.0262854	0.0256904	0.81511	0.797551
chr10	86824572	86834572	ex	28493	0.0225928	0.0181635	0.837178	0.825477
chr10	86834572	86844572	ex	28494	0.0170813	0.020405	0.804865	0.800858
chr10	86844572	86854572	ex	28495	0.0290438	0.0237399	0.744185	0.765256
chr10	86854572	86864572	ex	28496	0.0375341	0.0265334	0.749858	0.740574
chr10	86864572	86874572	ex	28497	0.0161368	0.0149916	0.905709	0.896094
chr10	86874572	86884572	ex	28498	0.0316212	0.0287735	0.789012	0.767949
chr10	86884572	86894572	ex	28499	0.0406126	0.0349623	0.830002	0.808561
chr10	86894572	86904572	ex	28500	0.0206252	0.0128346	0.781149	0.78648
chr10	86904572	86914572	ex	28501	0.025341	0.0167517	0.667054	0.644521
chr10	86914572	86924572	ex	28502	0.0202881	0.0156444	0.877781	0.880878
chr10	86924572	86934572	up	28503	0.0188404	0.0164636	0.859714	0.849882
chr10	86934572	86944572	up	28504	0.0365098	0.0326119	0.864452	0.849592
chr10	86951405	86961405	pro_Ascl1	28505	0.017532	0.0139526	0.124691	0.110096
chr10	86956405	86966405	up	28506	0.0270576	0.0205775	0.366527	0.329491
chr10	86966405	86976405	up	28507	0.0250879	0.0190201	0.719207	0.667479
chr10	86979539	86989539	pro_Pah	28508	0.027499	0.0218675	0.832113	0.813842
chr10	86987539	86997539	Pah	28509	0.0268879	0.0208635	0.817932	0.804594
chr10	86997539	87007539	Pah	28510	0.021357	0.0189483	0.804621	0.799112
chr10	87007539	87017539	Pah	28511	0.0340806	0.0277644	0.709338	0.682306
chr10	87017539	87027539	Pah	28512	0.0371386	0.0298258	0.807729	0.777764
chr10	87027539	87037539	Pah	28513	0.0152575	0.0119641	0.858392	0.82842
chr10	87046881	87056881	dwn	28514	0.012774	0.00897316	0.800884	0.765986
chr10	87056881	87066881	dwn	28515	0.0199663	0.0164803	0.730906	0.641372
chr10	87066881	87076881	ex	28516	0.027338	0.0195205	0.829832	0.821392
chr10	87076881	87086881	ex	28517	0.0247869	0.0194184	0.822907	0.818655
chr10	87086881	87096881	ex	28518	0.0140838	0.0114016	0.767338	0.740718
chr10	87096881	87106881	ex	28519	0.020195	0.015663	0.848156	0.821935
chr10	87106881	87116881	ex	28520	0.0380157	0.0226565	0.800368	0.782446
chr10	87116881	87126881	ex	28521	0.0220008	0.0162465	0.862454	0.855749
chr10	87126881	87136881	ex	28522	0.0347439	0.0226175	0.757426	0.714152
chr10	87136881	87146881	ex	28523	0.0309462	0.0223784	0.824172	0.822453
chr10	87146881	87156881	ex	28524	0.017948	0.0156991	0.847719	0.812791
chr10	87156881	87166881	ex	28525	0.0203372	0.0174369	0.843103	0.831883
chr10	87166881	87176881	ex	28526	0.022397	0.0141159	0.819229	0.785204
chr10	87176881	87186881	ex	28527	0.0155118	0.0152147	0.87974	0.831138
chr10	87186881	87196881	ex	28528	0.0190755	0.014676	0.830059	0.815715
chr10	87196881	87206881	ex	28529	0.0165243	0.0108659	0.829008	0.815103
chr10	87206881	87216881	ex	28530	0.0209351	0.0197332	0.837136	0.827383
chr10	87216881	87226881	ex	28531	0.0235817	0.0151907	0.824029	0.816854
chr10	87226881	87236881	ex	28532	0.0134959	0.0101369	0.86411	0.862441
chr10	87236881	87246881	ex	28533	0.0211199	0.0151794	0.857255	0.838129
chr10	87246881	87256881	ex	28534	0.0193164	0.0212474	0.774069	0.790302
chr10	87256881	87266881	ex	28535	0.0204144	0.0163377	0.845092	0.840425
chr10	87266881	87276881	up	28536	0.0223233	0.0206118	0.80668	0.719627
chr10	87276881	87286881	up	28537	0.0279352	0.0181868	0.748544	0.733299
chr10	87293126	87303126	Gm16176	28538	0.0316735	0.0225861	0.860916	0.832375
chr10	87303126	87313126	Gm16176	28539	0.0285858	0.0210072	0.845214	0.809739
chr10	87313126	87323126	Gm16176	28540	0.0328173	0.0233785	0.547056	0.534197
chr10	87316009	87326009	pro_Igf1	28541	0.0293114	0.0178759	0.429938	0.411749
chr10	87321126	87331126	pro_Gm16176	28542	0.0333595	0.0192434	0.560796	0.461422
chr10	87324009	87334009	Igf1	28543	0.0408439	0.0267486	0.802215	0.728557
chr10	87334009	87344009	Igf1	28544	0.0330712	0.0274749	0.824695	0.755004
chr10	87344009	87354009	Igf1	28545	0.0250286	0.016288	0.835114	0.830741
chr10	87354009	87364009	Igf1	28546	0.0262811	0.0181477	0.841544	0.825075
chr10	87364009	87374009	Igf1	28547	0.0272153	0.0208275	0.798209	0.808891
chr10	87374009	87384009	Igf1	28548	0.0307938	0.0227566	0.891047	0.87229
chr10	87384009	87394009	Igf1	28549	0.0281494	0.0238563	0.775786	0.776862
chr10	87399792	87409792	dwn	28550	0.0148519	0.0124744	0.895379	0.87434
chr10	87409792	87419792	dwn	28551	0.0190831	0.0169149	0.840248	0.86983
chr10	87419792	87429792	ex	28552	0.0218019	0.0158137	0.868385	0.832573
chr10	87429792	87439792	ex	28553	0.0319608	0.0197605	0.816499	0.799545
chr10	87439792	87449792	ex	28554	0.0158727	0.0113234	0.81581	0.775648
chr10	87449792	87459792	ex	28555	0.0120738	0.00777872	0.865421	0.843151
chr10	87459792	87469792	ex	28556	0.0148567	0.0140761	0.877347	0.864597
chr10	87469792	87479792	ex	28557	0.0218954	0.0138204	0.891221	0.873058
chr10	87479792	87489792	ex	28558	0.0277957	0.0157952	0.816947	0.816764
chr10	87489792	87499792	ex	28559	0.0227097	0.0196807	0.845074	0.813385
chr10	87499792	87509792	ex	28560	0.0234523	0.0208744	0.842875	0.819771
chr10	87509792	87519792	ex	28561	0.0246777	0.0176769	0.83505	0.798157
chr10	87519792	87529792	ex	28562	0.0305799	0.0226792	0.783107	0.784689
chr10	87529792	87539792	up	28563	0.013851	0.0118659	0.864249	0.846034
chr10	87539792	87549792	up	28564	0.0150337	0.0152523	0.911438	0.919534
chr10	87548816	87558816	pro_Pmch	28565	0.0263108	0.0279424	0.89081	0.902356
chr10	87556686	87566686	4930547N16Rik	28566	0.0223373	0.0180666	0.864348	0.859011
chr10	87566686	87576686	4930547N16Rik	28567	0.0310802	0.0265791	0.907505	0.897027
chr10	87576686	87586686	4930547N16Rik	28568	0.0384479	0.0320127	0.854391	0.848829
chr10	87586686	87596686	4930547N16Rik	28569	0.0227419	0.0243297	0.934351	0.896194
chr10	87596686	87606686	4930547N16Rik	28570	0.0153569	0.0147151	0.902783	0.887449
chr10	87604686	87614686	pro_4930547N16Rik	28571	0.00887147	0.00810823	0.554743	0.528665
chr10	87604736	87614736	pro_Nup37	28572	0.00895651	0.00810697	0.560741	0.530038
chr10	87612736	87622736	Nup37	28573	0.0118598	0.0120182	0.899558	0.897973
chr10	87622736	87632736	Nup37	28574	0.0120644	0.0166281	0.851558	0.865406
chr10	87641133	87651133	up	28575	0.0153558	0.011492	0.897857	0.873586
chr10	87651133	87661133	up	28576	0.0117933	0.00660199	0.83797	0.80721
chr10	87658841	87668841	pro_Ccdc53	28577	0.0100667	0.012346	0.753695	0.742597
chr10	87666841	87676841	Ccdc53	28578	0.0170961	0.0197615	0.881091	0.908562
chr10	87676841	87686841	Ccdc53	28579	0.0165873	0.0163176	0.910874	0.913021
chr10	87686841	87696841	Ccdc53	28580	0.0260252	0.0232691	0.877526	0.858273
chr10	87696841	87706841	Ccdc53	28581	0.0156408	0.0155094	0.914792	0.912139
chr10	87708897	87718897	dwn	28582	0.0197398	0.0200424	0.863976	0.872928
chr10	87718897	87728897	dwn	28583	0.0188441	0.0187298	0.851652	0.822158
chr10	87728897	87738897	ex	28584	0.0193667	0.0174769	0.86438	0.841473
chr10	87738897	87748897	ex	28585	0.0292989	0.0243126	0.862546	0.840893
chr10	87748897	87758897	ex	28586	0.0186268	0.0190435	0.839712	0.845814
chr10	87758897	87768897	up	28587	0.0277311	0.0211226	0.834848	0.802636
chr10	87768897	87778897	up	28588	0.0216684	0.0168157	0.853466	0.841384
chr10	87788825	87798825	Dram1	28589	0.0285889	0.0266021	0.764976	0.754331
chr10	87798825	87808825	Dram1	28590	0.0232662	0.0252489	0.905647	0.882269
chr10	87808825	87818825	Dram1	28591	0.0271869	0.0248931	0.808871	0.748624
chr10	87818825	87828825	Dram1	28592	0.0177667	0.0156017	0.590404	0.583126
chr10	87828825	87838825	Dram1	28593	0.0174098	0.0213966	0.772431	0.739715
chr10	87836825	87846825	pro_Dram1	28594	0.0103811	0.00731682	0.380244	0.324109
chr10	87836876	87846876	pro_Gnptab	28595	0.0102701	0.00710802	0.380244	0.324109
chr10	87841456	87851456	pro_Gm17338	28596	0.0110263	0.0104295	0.443318	0.357467
chr10	87844876	87854876	Gnptab	28597	0.0116405	0.0118894	0.762327	0.753541
chr10	87854876	87864876	Gnptab	28598	0.0107646	0.0106366	0.86708	0.866424
chr10	87864876	87874876	Gnptab	28599	0.0125658	0.0139834	0.871881	0.853216
chr10	87874876	87884876	Gnptab	28600	0.00799799	0.013529	0.825287	0.806916
chr10	87884876	87894876	Gnptab	28601	0.00534331	0.00836765	0.906519	0.892804
chr10	87894876	87904876	Gnptab	28602	0.00519175	0.00702768	0.891392	0.890664
chr10	87907632	87917632	pro_Gm16235	28603	0.0082247	0.00893197	0.837775	0.822855
chr10	87917313	87927313	pro_Sycp3	28604	0.0158761	0.0179965	0.843393	0.862427
chr10	87923818	87933818	Chpt1	28605	0.0118051	0.015137	0.888666	0.897797
chr10	87925313	87935313	Sycp3	28606	0.00966815	0.0136687	0.894609	0.921277
chr10	87933818	87943818	Chpt1	28607	0.007889	0.00911568	0.913086	0.915121
chr10	87943818	87953818	Chpt1	28608	0.010836	0.0149743	0.8685	0.877209
chr10	87953818	87963818	Chpt1	28609	0.0170328	0.020191	0.810779	0.818714
chr10	87961818	87971818	pro_Chpt1	28610	0.0236626	0.0254434	0.602512	0.574007
chr10	87966818	87976818	up	28611	0.0292203	0.0258177	0.779091	0.766768
chr10	87984897	87994897	Mybpc1	28612	0.021153	0.0179065	0.867889	0.862975
chr10	87994897	88004897	Mybpc1	28613	0.0128685	0.0122879	0.865407	0.820763
chr10	88004897	88014897	Mybpc1	28614	0.0157524	0.00949562	0.886176	0.871377
chr10	88014897	88024897	Mybpc1	28615	0.0184112	0.0191334	0.882755	0.866013
chr10	88024897	88034897	Mybpc1	28616	0.0192551	0.013437	0.849946	0.843308
chr10	88034897	88044897	Mybpc1	28617	0.0232144	0.0131126	0.835329	0.804248
chr10	88044897	88054897	Mybpc1	28618	0.0267934	0.0204229	0.805762	0.774089
chr10	88054897	88064897	Mybpc1	28619	0.0332748	0.0308704	0.875182	0.87754
chr10	88062897	88072897	pro_Mybpc1	28620	0.0308592	0.0239493	0.69728	0.689623
chr10	88067897	88077897	dwn	28621	0.0205379	0.0165176	0.699918	0.755776
chr10	88077897	88087897	dwn	28622	0.0175815	0.0122212	0.671579	0.652996
chr10	88087897	88097897	ex	28623	0.0133719	0.0115615	0.759391	0.779118
chr10	88097897	88107897	ex	28624	0.0144636	0.0134019	0.822701	0.81903
chr10	88107897	88117897	up	28625	0.014476	0.0143188	0.882165	0.886714
chr10	88117897	88127897	up	28626	0.0124017	0.00988226	0.882187	0.892887
chr10	88142760	88152760	pro_Spic	28627	0.0133586	0.00910896	0.819979	0.804023
chr10	88147760	88157760	up	28628	0.015746	0.0144511	0.868366	0.859285
chr10	88157760	88167760	up	28629	0.00855966	0.00453485	0.88263	0.86862
chr10	88167872	88177872	pro_n-R5s79	28630	0.011032	0.0107342	0.801594	0.791802
chr10	88172872	88182872	up	28631	0.0145912	0.00933133	0.785557	0.759339
chr10	88188602	88198602	pro_Arl1	28632	0.00223773	0.00324928	0.319009	0.318664
chr10	88188846	88198846	pro_Gm4925	28633	0.00268837	0.0028905	0.311961	0.317069
chr10	88196602	88206602	Arl1	28634	0.00330372	0.00303414	0.868953	0.873556
chr10	88216559	88226559	Utp20	28635	0.0119256	0.0134923	0.885123	0.893406
chr10	88226559	88236559	Utp20	28636	0.0127199	0.0202094	0.900092	0.910264
chr10	88236559	88246559	Utp20	28637	0.0170677	0.0191827	0.887182	0.873542
chr10	88246559	88256559	Utp20	28638	0.0134928	0.0172481	0.922971	0.929704
chr10	88256559	88266559	Utp20	28639	0.0172904	0.0208587	0.874381	0.865566
chr10	88266559	88276559	Utp20	28640	0.0103779	0.0145308	0.897442	0.910047
chr10	88276559	88286559	Utp20	28641	0.00786496	0.00760961	0.868441	0.88706
chr10	88284559	88294559	pro_Utp20	28642	0.00338341	0.00339501	0.526079	0.493817
chr10	88289559	88299559	dwn	28643	0.0046378	0.00718291	0.633119	0.621697
chr10	88299559	88309559	dwn	28644	0.0135295	0.00629674	0.834176	0.850596
chr10	88309559	88319559	ex	28645	0.00925254	0.00814234	0.810936	0.82198
chr10	88319559	88329559	up	28646	0.01326	0.00823187	0.813761	0.792319
chr10	88329559	88339559	up	28647	0.0207379	0.0141919	0.819178	0.819588
chr10	88343736	88353736	pro_Slc5a8	28648	0.0246286	0.0115362	0.443019	0.435973
chr10	88351736	88361736	Slc5a8	28649	0.0135417	0.00780505	0.740177	0.736826
chr10	88361736	88371736	Slc5a8	28650	0.0096909	0.00673361	0.86032	0.85181
chr10	88371736	88381736	Slc5a8	28651	0.0139164	0.00981743	0.787062	0.745472
chr10	88381736	88391736	Slc5a8	28652	0.017351	0.00940339	0.80505	0.770725
chr10	88392250	88402250	up	28653	0.0191327	0.0143984	0.802984	0.81492
chr10	88417535	88427535	Ano4	28654	0.0100406	0.013412	0.848209	0.830934
chr10	88427535	88437535	Ano4	28655	0.0108857	0.0151713	0.852062	0.856614
chr10	88437535	88447535	Ano4	28656	0.0139559	0.0159469	0.724533	0.723415
chr10	88447535	88457535	Ano4	28657	0.0156436	0.0184524	0.724663	0.758504
chr10	88457535	88467535	Ano4	28658	0.0140736	0.0162509	0.804997	0.822571
chr10	88467535	88477535	Ano4	28659	0.0162052	0.0149467	0.827744	0.810883
chr10	88477535	88487535	Ano4	28660	0.0179688	0.0176307	0.748871	0.77719
chr10	88487535	88497535	Ano4	28661	0.0184806	0.0148914	0.764005	0.774322
chr10	88497535	88507535	Ano4	28662	0.0199679	0.0190763	0.761202	0.763394
chr10	88507535	88517535	Ano4	28663	0.00767568	0.0066387	0.871399	0.854589
chr10	88517535	88527535	Ano4	28664	0.0100244	0.00891053	0.821397	0.831624
chr10	88527535	88537535	Ano4	28665	0.0174971	0.0167629	0.8043	0.827225
chr10	88537535	88547535	Ano4	28666	0.0187693	0.018166	0.787991	0.779478
chr10	88547535	88557535	Ano4	28667	0.0234974	0.0182976	0.728978	0.775582
chr10	88557535	88567535	Ano4	28668	0.0204282	0.0222041	0.783018	0.806097
chr10	88567535	88577535	Ano4	28669	0.0203342	0.0280981	0.807712	0.801207
chr10	88577535	88587535	Ano4	28670	0.0206979	0.0167744	0.792158	0.782483
chr10	88587535	88597535	Ano4	28671	0.0161838	0.0201686	0.83455	0.820908
chr10	88597535	88607535	Ano4	28672	0.0183354	0.0172617	0.77382	0.782688
chr10	88607535	88617535	Ano4	28673	0.0160044	0.0161742	0.794225	0.776583
chr10	88617535	88627535	Ano4	28674	0.0119895	0.0140032	0.760729	0.754588
chr10	88627535	88637535	Ano4	28675	0.0180979	0.0163817	0.845188	0.8505
chr10	88637535	88647535	Ano4	28676	0.0154764	0.0180985	0.755291	0.757812
chr10	88647535	88657535	Ano4	28677	0.0253489	0.0192513	0.77207	0.767184
chr10	88657535	88667535	Ano4	28678	0.0154123	0.00952379	0.758017	0.769572
chr10	88667535	88677535	Ano4	28679	0.0197812	0.0166	0.798685	0.81969
chr10	88677535	88687535	Ano4	28680	0.0187806	0.017169	0.811579	0.797275
chr10	88687535	88697535	Ano4	28681	0.0201853	0.0182111	0.796952	0.824444
chr10	88697535	88707535	Ano4	28682	0.0126043	0.0111608	0.777297	0.748855
chr10	88707535	88717535	Ano4	28683	0.0195385	0.0225839	0.770195	0.770562
chr10	88715535	88725535	pro_Ano4	28684	0.0238451	0.0210992	0.509341	0.477793
chr10	88720535	88730535	dwn	28685	0.0332762	0.0323292	0.759608	0.724937
chr10	88730535	88740535	dwn	28686	0.0298085	0.0182853	0.815696	0.768269
chr10	88740535	88750535	ex	28687	0.0242583	0.0195665	0.814854	0.771957
chr10	88750535	88760535	ex	28688	0.0227201	0.0188332	0.825508	0.785977
chr10	88760535	88770535	ex	28689	0.0115726	0.0147043	0.799656	0.817824
chr10	88770535	88780535	up	28690	0.0131956	0.0126147	0.847918	0.796884
chr10	88780535	88790535	up	28691	0.024267	0.0245212	0.73544	0.680764
chr10	88802507	88812507	pro_Gm17277	28692	0.0268666	0.0176528	0.4771	0.529506
chr10	88807507	88817507	dwn	28693	0.0242466	0.0200175	0.593571	0.582081
chr10	88817507	88827507	dwn	28694	0.0182915	0.01507	0.856542	0.845234
chr10	88827507	88837507	ex	28695	0.0112296	0.00991132	0.785005	0.799391
chr10	88837507	88847507	ex	28696	0.0111879	0.00989421	0.726361	0.685892
chr10	88847507	88857507	up	28697	0.0228302	0.0182933	0.715784	0.718127
chr10	88857507	88867507	up	28698	0.0165594	0.0137111	0.705858	0.692426
chr10	88873712	88883712	Gas2l3	28699	0.0272708	0.0236952	0.867188	0.865409
chr10	88883712	88893712	Gas2l3	28700	0.0254681	0.0281925	0.908022	0.910394
chr10	88893712	88903712	Gas2l3	28701	0.0437242	0.0352643	0.753923	0.663639
chr10	88901712	88911712	pro_Gas2l3	28702	0.0346595	0.0247681	0.562839	0.542368
chr10	88906712	88916712	up	28703	0.035803	0.0261117	0.717297	0.706657
chr10	88923330	88933330	Nr1h4	28704	0.0313487	0.0216322	0.72326	0.712701
chr10	88933330	88943330	Nr1h4	28705	0.0252299	0.0228395	0.835746	0.816246
chr10	88943330	88953330	Nr1h4	28706	0.0229034	0.0245114	0.772865	0.717913
chr10	88953330	88963330	Nr1h4	28707	0.0260883	0.0197936	0.859931	0.872632
chr10	88963330	88973330	Nr1h4	28708	0.0302767	0.0217207	0.854105	0.807879
chr10	88973330	88983330	Nr1h4	28709	0.0191406	0.0134774	0.784194	0.772477
chr10	88983330	88993330	Nr1h4	28710	0.0193069	0.0166492	0.867813	0.814886
chr10	88991330	89001330	pro_Nr1h4	28711	0.0197023	0.0204395	0.715313	0.666653
chr10	88996330	89006330	dwn	28712	0.0171472	0.0170788	0.88275	0.837798
chr10	89006330	89016330	dwn	28713	0.0186995	0.0164151	0.796462	0.745934
chr10	89016330	89026330	up	28714	0.0208168	0.0149898	0.822971	0.830139
chr10	89026330	89036330	up	28715	0.0157681	0.011066	0.88071	0.851995
chr10	89040998	89050998	Slc17a8	28716	0.0174308	0.0166327	0.880992	0.856332
chr10	89050998	89060998	Slc17a8	28717	0.0212551	0.0216022	0.835928	0.831226
chr10	89060998	89070998	Slc17a8	28718	0.0245076	0.0247469	0.823095	0.824923
chr10	89070998	89080998	Slc17a8	28719	0.0194688	0.0170196	0.835721	0.832358
chr10	89078998	89088998	pro_Slc17a8	28720	0.0238689	0.0172035	0.768454	0.736024
chr10	89083998	89093998	up	28721	0.0301399	0.0269668	0.792168	0.778298
chr10	89106030	89116030	Scyl2	28722	0.0077589	0.012224	0.859349	0.88244
chr10	89116030	89126030	Scyl2	28723	0.0114415	0.0113295	0.85775	0.863417
chr10	89126030	89136030	Scyl2	28724	0.0138949	0.0134851	0.840647	0.87783
chr10	89136030	89146030	Scyl2	28725	0.0109655	0.0116512	0.825903	0.840408
chr10	89144030	89154030	pro_Scyl2	28726	0.00817512	0.0108106	0.49804	0.513972
chr10	89144115	89154115	pro_1500026H17Rik	28727	0.00856228	0.0112516	0.489776	0.50635
chr10	89152115	89162115	1500026H17Rik	28728	0.00688001	0.00550777	0.78454	0.830671
chr10	89163611	89173611	up	28729	0.0130958	0.00854739	0.740071	0.69197
chr10	89182040	89192040	Actr6	28730	0.00550179	0.00819105	0.900326	0.910959
chr10	89182620	89192620	pro_AC130216.1	28731	0.00495663	0.00730401	0.899859	0.913192
chr10	89190040	89200040	pro_Actr6	28732	0.0055942	0.00374079	0.485702	0.450171
chr10	89195040	89205040	up	28733	0.00731989	0.00623147	0.599941	0.555731
chr10	89202735	89212735	pro_Uhrf1bp1l	28734	0.0127972	0.0124936	0.379847	0.379176
chr10	89210735	89220735	Uhrf1bp1l	28735	0.0126341	0.0132857	0.873305	0.848536
chr10	89220735	89230735	Uhrf1bp1l	28736	0.0150764	0.0189554	0.8495	0.850023
chr10	89230735	89240735	Uhrf1bp1l	28737	0.0227899	0.0236168	0.85435	0.861117
chr10	89240735	89250735	Uhrf1bp1l	28738	0.0106887	0.0128911	0.873438	0.873968
chr10	89250735	89260735	Uhrf1bp1l	28739	0.0111714	0.0149692	0.855039	0.857288
chr10	89260735	89270735	Uhrf1bp1l	28740	0.00635766	0.0112903	0.904945	0.911034
chr10	89270735	89280735	Uhrf1bp1l	28741	0.0065383	0.00799004	0.900728	0.898868
chr10	89282614	89292614	dwn	28742	0.0096157	0.011694	0.82908	0.798028
chr10	89292614	89302614	dwn	28743	0.00818567	0.00592414	0.813046	0.806386
chr10	89302614	89312614	ex	28744	0.0127414	0.0116955	0.839042	0.828244
chr10	89312614	89322614	up	28745	0.0157595	0.019011	0.806097	0.812873
chr10	89322614	89332614	up	28746	0.0160626	0.0188695	0.801099	0.788831
chr10	89331416	89341416	pro_Anks1b	28747	0.0216028	0.021638	0.437117	0.419247
chr10	89339416	89349416	Anks1b	28748	0.0191787	0.0201537	0.81722	0.815148
chr10	89349416	89359416	Anks1b	28749	0.0120459	0.0144265	0.877205	0.877605
chr10	89359416	89369416	Anks1b	28750	0.0141009	0.00985566	0.847508	0.858097
chr10	89369416	89379416	Anks1b	28751	0.012092	0.014007	0.738098	0.741982
chr10	89379416	89389416	Anks1b	28752	0.0102362	0.0105666	0.836504	0.818793
chr10	89389416	89399416	Anks1b	28753	0.0155484	0.0180528	0.837871	0.816929
chr10	89399416	89409416	Anks1b	28754	0.0144775	0.0184882	0.775221	0.812163
chr10	89409416	89419416	Anks1b	28755	0.00394754	0.00314868	0.790479	0.778459
chr10	89419416	89429416	Anks1b	28756	0.00381699	0.00292079	0.858248	0.829269
chr10	89429416	89439416	Anks1b	28757	0.0112934	0.0150762	0.784268	0.774774
chr10	89439416	89449416	Anks1b	28758	0.0191899	0.0205813	0.834827	0.848106
chr10	89449416	89459416	Anks1b	28759	0.0124787	0.0109104	0.843571	0.840294
chr10	89459416	89469416	Anks1b	28760	0.0132231	0.0118582	0.786126	0.789097
chr10	89469416	89479416	Anks1b	28761	0.00875562	0.00907449	0.762177	0.840413
chr10	89479416	89489416	Anks1b	28762	0.0116857	0.0126409	0.784718	0.786976
chr10	89489416	89499416	Anks1b	28763	0.0166947	0.0180269	0.772041	0.78725
chr10	89499416	89509416	Anks1b	28764	0.0169502	0.0197689	0.787929	0.771529
chr10	89509416	89519416	Anks1b	28765	0.0194758	0.0192186	0.871071	0.861042
chr10	89519416	89529416	Anks1b	28766	0.00720132	0.00952009	0.852084	0.840059
chr10	89529416	89539416	Anks1b	28767	0.0178648	0.0197152	0.810207	0.779826
chr10	89539416	89549416	Anks1b	28768	0.0302672	0.0276069	0.756818	0.762012
chr10	89549416	89559416	Anks1b	28769	0.0182474	0.0211777	0.841882	0.866213
chr10	89559416	89569416	Anks1b	28770	0.0125292	0.0133968	0.832887	0.852801
chr10	89569416	89579416	Anks1b	28771	0.0137959	0.0160309	0.842649	0.853253
chr10	89579416	89589416	Anks1b	28772	0.00960889	0.0159757	0.838605	0.853428
chr10	89589416	89599416	Anks1b	28773	0.00725376	0.00679838	0.918047	0.926
chr10	89599416	89609416	Anks1b	28774	0.0103034	0.0148986	0.780462	0.784569
chr10	89609416	89619416	Anks1b	28775	0.0109191	0.0143045	0.753279	0.784909
chr10	89619416	89629416	Anks1b	28776	0.0131904	0.0143648	0.875404	0.875316
chr10	89629416	89639416	Anks1b	28777	0.0108897	0.011886	0.848766	0.862815
chr10	89639416	89649416	Anks1b	28778	0.00808199	0.00977159	0.80038	0.813345
chr10	89649416	89659416	Anks1b	28779	0.0141826	0.0147999	0.793716	0.811999
chr10	89659416	89669416	Anks1b	28780	0.0142208	0.0143166	0.853289	0.858878
chr10	89669416	89679416	Anks1b	28781	0.017087	0.016489	0.814813	0.80535
chr10	89679416	89689416	Anks1b	28782	0.0150935	0.0157273	0.814424	0.783108
chr10	89689416	89699416	Anks1b	28783	0.0127558	0.0152792	0.789704	0.807669
chr10	89699416	89709416	Anks1b	28784	0.0144045	0.0135297	0.885434	0.871771
chr10	89709416	89719416	Anks1b	28785	0.00523136	0.00726173	0.888036	0.876035
chr10	89719416	89729416	Anks1b	28786	0.0109946	0.0122796	0.772262	0.787855
chr10	89729416	89739416	Anks1b	28787	0.0144361	0.0159719	0.819364	0.815338
chr10	89739416	89749416	Anks1b	28788	0.0136564	0.0132537	0.836138	0.849795
chr10	89749416	89759416	Anks1b	28789	0.0108221	0.0119117	0.78708	0.819327
chr10	89759416	89769416	Anks1b	28790	0.0112465	0.0160374	0.724794	0.720341
chr10	89769416	89779416	Anks1b	28791	0.0125218	0.0143703	0.784912	0.763204
chr10	89779416	89789416	Anks1b	28792	0.0123766	0.0120372	0.892625	0.900721
chr10	89789416	89799416	Anks1b	28793	0.00838549	0.0101876	0.862152	0.816766
chr10	89799416	89809416	Anks1b	28794	0.0104889	0.0111906	0.759893	0.768224
chr10	89809416	89819416	Anks1b	28795	0.0115186	0.0160091	0.806724	0.81225
chr10	89819416	89829416	Anks1b	28796	0.0113496	0.0147527	0.802998	0.805599
chr10	89829416	89839416	Anks1b	28797	0.0185273	0.0233546	0.819027	0.814706
chr10	89839416	89849416	Anks1b	28798	0.0153675	0.0185342	0.746499	0.753236
chr10	89849416	89859416	Anks1b	28799	0.0133169	0.0177461	0.872418	0.873997
chr10	89859416	89869416	Anks1b	28800	0.0135455	0.0149922	0.826926	0.808588
chr10	89869416	89879416	Anks1b	28801	0.0099618	0.0110205	0.793071	0.779489
chr10	89879416	89889416	Anks1b	28802	0.00977862	0.0114647	0.838309	0.838311
chr10	89889416	89899416	Anks1b	28803	0.0136983	0.0174341	0.671084	0.660819
chr10	89899416	89909416	Anks1b	28804	0.00865255	0.0117184	0.795633	0.808199
chr10	89909416	89919416	Anks1b	28805	0.0108882	0.0117805	0.854968	0.831832
chr10	89919416	89929416	Anks1b	28806	0.0158216	0.0140684	0.848784	0.828155
chr10	89929416	89939416	Anks1b	28807	0.0169567	0.0223659	0.857312	0.83605
chr10	89939416	89949416	Anks1b	28808	0.0119861	0.0138466	0.876585	0.85894
chr10	89949416	89959416	Anks1b	28809	0.0141534	0.0125889	0.720411	0.729517
chr10	89959416	89969416	Anks1b	28810	0.0188349	0.0210437	0.885509	0.88089
chr10	89969416	89979416	Anks1b	28811	0.0142753	0.0129937	0.824543	0.827952
chr10	89979416	89989416	Anks1b	28812	0.0107832	0.013942	0.86335	0.843101
chr10	89989416	89999416	Anks1b	28813	0.0189673	0.0215549	0.844166	0.861201
chr10	89999416	90009416	Anks1b	28814	0.015831	0.0127423	0.819886	0.809645
chr10	90009416	90019416	Anks1b	28815	0.00841752	0.00978054	0.805087	0.827917
chr10	90019416	90029416	Anks1b	28816	0.0139604	0.0144232	0.764761	0.787437
chr10	90029416	90039416	Anks1b	28817	0.012435	0.0150078	0.635207	0.62526
chr10	90039416	90049416	Anks1b	28818	0.00634101	0.00837124	0.417056	0.422253
chr10	90049416	90059416	Anks1b	28819	0.00800159	0.00960656	0.747263	0.753164
chr10	90059416	90069416	Anks1b	28820	0.00828099	0.00862974	0.650099	0.681549
chr10	90069416	90079416	Anks1b	28821	0.00554487	0.00766422	0.713451	0.735864
chr10	90079416	90089416	Anks1b	28822	0.0128947	0.0113215	0.736201	0.752321
chr10	90089416	90099416	Anks1b	28823	0.00968945	0.00659133	0.708187	0.738193
chr10	90099416	90109416	Anks1b	28824	0.00974085	0.00906328	0.764279	0.801091
chr10	90109416	90119416	Anks1b	28825	0.00855848	0.0105517	0.7925	0.810245
chr10	90119416	90129416	Anks1b	28826	0.0101979	0.00889889	0.68328	0.716727
chr10	90129416	90139416	Anks1b	28827	0.00665131	0.00758794	0.688957	0.701572
chr10	90139416	90149416	Anks1b	28828	0.00692493	0.00843961	0.625118	0.664443
chr10	90149416	90159416	Anks1b	28829	0.00932949	0.00878618	0.645742	0.600915
chr10	90159416	90169416	Anks1b	28830	0.00983117	0.00972842	0.676244	0.705884
chr10	90169416	90179416	Anks1b	28831	0.0163027	0.0132286	0.759588	0.767741
chr10	90179416	90189416	Anks1b	28832	0.0141665	0.0144927	0.582579	0.601232
chr10	90189416	90199416	Anks1b	28833	0.010982	0.00949496	0.586153	0.602938
chr10	90199416	90209416	Anks1b	28834	0.014473	0.0148442	0.793349	0.803957
chr10	90209416	90219416	Anks1b	28835	0.0104838	0.00988758	0.664891	0.68255
chr10	90219416	90229416	Anks1b	28836	0.0084579	0.00862161	0.718785	0.717997
chr10	90229416	90239416	Anks1b	28837	0.013532	0.0120891	0.576763	0.562811
chr10	90239416	90249416	Anks1b	28838	0.0111347	0.0113486	0.73593	0.768468
chr10	90249416	90259416	Anks1b	28839	0.0102391	0.0102056	0.762767	0.808313
chr10	90259416	90269416	Anks1b	28840	0.0116718	0.014138	0.72951	0.747004
chr10	90269416	90279416	Anks1b	28841	0.0134409	0.0121982	0.74273	0.707953
chr10	90279416	90289416	Anks1b	28842	0.00888305	0.00955277	0.689405	0.73347
chr10	90289416	90299416	Anks1b	28843	0.00387047	0.00491574	0.297806	0.270949
chr10	90299416	90309416	Anks1b	28844	0.00172754	0.00515213	0.719811	0.730138
chr10	90309416	90319416	Anks1b	28845	0.00668468	0.00589406	0.70851	0.723875
chr10	90319416	90329416	Anks1b	28846	0.00749149	0.00698472	0.63619	0.656282
chr10	90329416	90339416	Anks1b	28847	0.00379483	0.00631332	0.693366	0.719397
chr10	90339416	90349416	Anks1b	28848	0.00652472	0.00679483	0.630774	0.640503
chr10	90349416	90359416	Anks1b	28849	0.00711525	0.00578589	0.767527	0.762085
chr10	90359416	90369416	Anks1b	28850	0.00417717	0.00596317	0.759433	0.736876
chr10	90369416	90379416	Anks1b	28851	0.00495199	0.00244998	0.761102	0.758565
chr10	90379416	90389416	Anks1b	28852	0.00581284	0.00635775	0.728175	0.726529
chr10	90389416	90399416	Anks1b	28853	0.00801803	0.0105037	0.639346	0.649429
chr10	90399416	90409416	Anks1b	28854	0.00561661	0.00725071	0.666956	0.618212
chr10	90409416	90419416	Anks1b	28855	0.00508082	0.00528997	0.716465	0.763745
chr10	90419416	90429416	Anks1b	28856	0.00507602	0.00719314	0.67111	0.676548
chr10	90435730	90445730	up	28857	0.0117625	0.00791715	0.751888	0.781394
chr10	90452515	90462515	Apaf1	28858	0.0313134	0.0385876	0.868426	0.873863
chr10	90462515	90472515	Apaf1	28859	0.024374	0.0263005	0.741881	0.746003
chr10	90472515	90482515	Apaf1	28860	0.019836	0.0248284	0.907693	0.906701
chr10	90482515	90492515	Apaf1	28861	0.0187193	0.0205398	0.870086	0.896008
chr10	90492515	90502515	Apaf1	28862	0.0346909	0.0291043	0.768336	0.772301
chr10	90502515	90512515	Apaf1	28863	0.0140673	0.0207143	0.885258	0.902086
chr10	90512515	90522515	Apaf1	28864	0.0228132	0.0281053	0.863132	0.891999
chr10	90522515	90532515	Apaf1	28865	0.0211834	0.0274567	0.847573	0.852579
chr10	90532515	90542515	Apaf1	28866	0.0248066	0.0263402	0.897349	0.892007
chr10	90540515	90550515	pro_Apaf1	28867	0.0202908	0.0199252	0.475052	0.525214
chr10	90540684	90550684	pro_Ikbip	28868	0.019767	0.0198807	0.464322	0.517429
chr10	90548684	90558684	Ikbip	28869	0.0198519	0.0201052	0.878207	0.867224
chr10	90565352	90575352	up	28870	0.00737301	0.00887532	0.849842	0.85154
chr10	90576281	90586281	pro_SNORA53	28871	0.000506327	8.04636e-05	0.761029	0.740136
chr10	90581804	90591804	pro_Slc25a3	28872	0.00482902	0.00471884	0.452815	0.422786
chr10	90586804	90596804	up	28873	0.00988501	0.00818384	0.713999	0.703935
chr10	90596804	90606804	up	28874	0.0178448	0.017484	0.762194	0.764108
chr10	90607259	90617259	pro_Gm17499	28875	0.0208351	0.0241087	0.871362	0.880975
chr10	90611759	90621759	Tmpo	28876	0.0231126	0.0263802	0.825226	0.855356
chr10	90621759	90631759	Tmpo	28877	0.022541	0.0246106	0.763701	0.773676
chr10	90629759	90639759	pro_Tmpo	28878	0.0114587	0.00936204	0.217	0.243163
chr10	90634759	90644759	dwn	28879	0.0087585	0.00835402	0.454102	0.427806
chr10	90644759	90654759	dwn	28880	0.0171831	0.0102354	0.502103	0.508129
chr10	90654759	90664759	ex	28881	0.0223023	0.0168157	0.85957	0.819277
chr10	90664759	90674759	up	28882	0.0283095	0.0223832	0.884523	0.862236
chr10	90674759	90684759	up	28883	0.0331699	0.025392	0.849558	0.846213
chr10	90685930	90695930	pro_Gm16484	28884	0.0289384	0.0171296	0.766684	0.717199
chr10	90691257	90701257	dwn	28885	0.0291766	0.0176754	0.692763	0.635614
chr10	90701257	90711257	dwn	28886	0.040087	0.0282391	0.79746	0.749732
chr10	90711257	90721257	ex	28887	0.0139698	0.0100692	0.714788	0.677136
chr10	90721257	90731257	ex	28888	0.018705	0.0115201	0.832423	0.826066
chr10	90731257	90741257	ex	28889	0.0357199	0.0303655	0.727637	0.725375
chr10	90741257	90751257	ex	28890	0.0288638	0.0266011	0.876984	0.870069
chr10	90751257	90761257	ex	28891	0.0260343	0.0192004	0.803566	0.781203
chr10	90761257	90771257	ex	28892	0.0183613	0.0160943	0.784043	0.83026
chr10	90771257	90781257	ex	28893	0.0239365	0.0203767	0.861734	0.848388
chr10	90781257	90791257	ex	28894	0.030833	0.0204882	0.821872	0.768851
chr10	90791257	90801257	ex	28895	0.0113318	0.00465888	0.88818	0.883134
chr10	90801257	90811257	ex	28896	0.0184788	0.0140847	0.818224	0.79683
chr10	90811257	90821257	ex	28897	0.0276055	0.0206068	0.87539	0.847678
chr10	90821257	90831257	ex	28898	0.0143725	0.0179157	0.822887	0.845481
chr10	90831257	90841257	ex	28899	0.0160903	0.0125494	0.847673	0.842694
chr10	90841257	90851257	ex	28900	0.0264662	0.0196978	0.765118	0.736037
chr10	90851257	90861257	ex	28901	0.0185562	0.0140745	0.833619	0.822146
chr10	90861257	90871257	ex	28902	0.0141371	0.0156717	0.832452	0.814425
chr10	90871257	90881257	ex	28903	0.015769	0.0150462	0.874402	0.877978
chr10	90881257	90891257	ex	28904	0.0305364	0.0232502	0.80532	0.767269
chr10	90891257	90901257	ex	28905	0.0299892	0.0206815	0.724453	0.729073
chr10	90901257	90911257	ex	28906	0.0280505	0.0183524	0.802776	0.781651
chr10	90911257	90921257	ex	28907	0.0242455	0.0231643	0.862398	0.848897
chr10	90921257	90931257	ex	28908	0.0202622	0.020299	0.79919	0.79058
chr10	90931257	90941257	ex	28909	0.0205421	0.016075	0.856698	0.857578
chr10	90941257	90951257	ex	28910	0.0236681	0.0203613	0.831291	0.830377
chr10	90951257	90961257	ex	28911	0.0182676	0.0145863	0.818242	0.811086
chr10	90961257	90971257	ex	28912	0.03297	0.0252271	0.797045	0.78238
chr10	90971257	90981257	ex	28913	0.0207994	0.015472	0.799314	0.779667
chr10	90981257	90991257	ex	28914	0.0218751	0.0182331	0.876333	0.885979
chr10	90991257	91001257	ex	28915	0.0210076	0.0227039	0.734418	0.730382
chr10	91001257	91011257	ex	28916	0.0330908	0.0290793	0.709538	0.669153
chr10	91011257	91021257	ex	28917	0.030328	0.0288857	0.899113	0.890238
chr10	91021257	91031257	ex	28918	0.0318349	0.0261821	0.812852	0.756143
chr10	91031257	91041257	ex	28919	0.0271814	0.0240628	0.794722	0.745978
chr10	91041257	91051257	ex	28920	0.027621	0.0183922	0.771921	0.737862
chr10	91051257	91061257	ex	28921	0.0343703	0.0332837	0.829861	0.801662
chr10	91061257	91071257	ex	28922	0.0227816	0.0199176	0.850766	0.871752
chr10	91071257	91081257	up	28923	0.0190751	0.0170095	0.755788	0.710818
chr10	91081257	91091257	up	28924	0.0273521	0.0225083	0.858679	0.860109
chr10	91091346	91101346	pro_AC123803.1	28925	0.0195057	0.0136726	0.694106	0.675872
chr10	91096431	91106431	dwn	28926	0.0240162	0.0146402	0.760296	0.711129
chr10	91106431	91116431	dwn	28927	0.0207986	0.0174221	0.843827	0.856495
chr10	91116431	91126431	ex	28928	0.0220738	0.0200213	0.868655	0.865332
chr10	91126431	91136431	ex	28929	0.0193813	0.0185298	0.884827	0.858274
chr10	91136431	91146431	ex	28930	0.0240864	0.0184749	0.835342	0.76963
chr10	91146431	91156431	ex	28931	0.024607	0.0222487	0.762894	0.711287
chr10	91156431	91166431	ex	28932	0.0276167	0.0204628	0.863134	0.821302
chr10	91166431	91176431	ex	28933	0.0250027	0.020988	0.85089	0.834848
chr10	91176431	91186431	ex	28934	0.0326787	0.0259675	0.728182	0.715273
chr10	91186431	91196431	ex	28935	0.0344807	0.0275715	0.850439	0.794969
chr10	91196431	91206431	ex	28936	0.02549	0.0236887	0.836138	0.823435
chr10	91206431	91216431	ex	28937	0.025522	0.0240213	0.863062	0.858279
chr10	91216431	91226431	ex	28938	0.0290584	0.0268913	0.82523	0.821925
chr10	91226431	91236431	ex	28939	0.0226404	0.0224679	0.839047	0.818016
chr10	91236431	91246431	ex	28940	0.0141003	0.00959578	0.819264	0.818484
chr10	91246431	91256431	ex	28941	0.0194209	0.0201209	0.883238	0.876124
chr10	91256431	91266431	ex	28942	0.0262441	0.0243139	0.840013	0.847496
chr10	91266431	91276431	ex	28943	0.0262015	0.0218824	0.784145	0.802491
chr10	91276431	91286431	ex	28944	0.0255365	0.0162375	0.876656	0.845887
chr10	91286431	91296431	ex	28945	0.0303107	0.0244566	0.819047	0.808828
chr10	91296431	91306431	ex	28946	0.0245096	0.018333	0.850555	0.845371
chr10	91306431	91316431	ex	28947	0.0213492	0.0167895	0.887915	0.849948
chr10	91316431	91326431	ex	28948	0.0269256	0.0222141	0.76494	0.771205
chr10	91326431	91336431	ex	28949	0.0238189	0.0230221	0.825591	0.838132
chr10	91336431	91346431	ex	28950	0.0308609	0.0235505	0.799213	0.74362
chr10	91346431	91356431	ex	28951	0.0267172	0.0229057	0.759514	0.752962
chr10	91356431	91366431	ex	28952	0.0231975	0.0224582	0.820301	0.857868
chr10	91366431	91376431	ex	28953	0.0246465	0.0213694	0.857696	0.84139
chr10	91376431	91386431	ex	28954	0.0305581	0.0275419	0.841829	0.824406
chr10	91386431	91396431	ex	28955	0.0275898	0.0169091	0.789893	0.787968
chr10	91396431	91406431	ex	28956	0.0237501	0.0169655	0.850066	0.866811
chr10	91406431	91416431	ex	28957	0.0325421	0.0257804	0.875481	0.868102
chr10	91416431	91426431	ex	28958	0.0260771	0.0199195	0.773781	0.770249
chr10	91426431	91436431	ex	28959	0.0231141	0.0216377	0.835947	0.767464
chr10	91436431	91446431	ex	28960	0.0347519	0.02447	0.821412	0.765996
chr10	91446431	91456431	ex	28961	0.02174	0.0157174	0.696038	0.664957
chr10	91456431	91466431	ex	28962	0.0301373	0.0249327	0.828764	0.825271
chr10	91466431	91476431	ex	28963	0.0367622	0.0283129	0.817853	0.785224
chr10	91476431	91486431	ex	28964	0.0305361	0.0234799	0.841372	0.831615
chr10	91486431	91496431	ex	28965	0.0363942	0.0248048	0.836568	0.821459
chr10	91496431	91506431	ex	28966	0.0238957	0.0202105	0.795419	0.781208
chr10	91506431	91516431	up	28967	0.0304105	0.0249856	0.861522	0.821138
chr10	91516431	91526431	up	28968	0.027491	0.0225395	0.848141	0.860464
chr10	91529930	91539930	pro_Mir135a-2	28969	0.0298386	0.0217068	0.752066	0.71654
chr10	91544923	91554923	Rmst	28970	0.0296804	0.024003	0.787658	0.762234
chr10	91554923	91564923	Rmst	28971	0.0382579	0.027869	0.771384	0.71587
chr10	91564923	91574923	Rmst	28972	0.0243345	0.0205271	0.854145	0.841271
chr10	91574923	91584923	Rmst	28973	0.0291565	0.0218354	0.84343	0.844325
chr10	91584923	91594923	Rmst	28974	0.034204	0.0184198	0.860316	0.849604
chr10	91594923	91604923	Rmst	28975	0.0210964	0.0179678	0.853822	0.839357
chr10	91594968	91604968	pro_AC125204.1	28976	0.0211025	0.0180233	0.853822	0.839357
chr10	91604923	91614923	Rmst	28977	0.0287118	0.0229846	0.833622	0.827574
chr10	91614923	91624923	Rmst	28978	0.0431546	0.0349904	0.789166	0.78986
chr10	91619847	91629847	pro_Gm17341	28979	0.0379241	0.0289887	0.448734	0.384069
chr10	91622923	91632923	pro_Rmst	28980	0.0378259	0.0237096	0.486215	0.433977
chr10	91627923	91637923	dwn	28981	0.0357826	0.0206372	0.765041	0.726725
chr10	91637923	91647923	dwn	28982	0.0234391	0.0160594	0.8577	0.81948
chr10	91647923	91657923	ex	28983	0.027765	0.0231511	0.857887	0.858799
chr10	91657923	91667923	ex	28984	0.0336908	0.0223516	0.852436	0.815516
chr10	91667923	91677923	ex	28985	0.0387608	0.0355079	0.829235	0.809794
chr10	91677923	91687923	ex	28986	0.0225389	0.0191677	0.882299	0.870984
chr10	91687923	91697923	ex	28987	0.0308226	0.0297777	0.814777	0.801129
chr10	91697923	91707923	ex	28988	0.0310257	0.026972	0.806199	0.787937
chr10	91707923	91717923	ex	28989	0.0351054	0.0302794	0.829226	0.818247
chr10	91717923	91727923	ex	28990	0.0264844	0.0174764	0.823393	0.813353
chr10	91727923	91737923	ex	28991	0.0314861	0.0222602	0.872423	0.886639
chr10	91737923	91747923	ex	28992	0.0345875	0.0327097	0.846883	0.841154
chr10	91747923	91757923	ex	28993	0.0302246	0.0251894	0.850725	0.831118
chr10	91757923	91767923	ex	28994	0.0343322	0.0290588	0.795063	0.7005
chr10	91767923	91777923	ex	28995	0.041633	0.0360369	0.818353	0.789658
chr10	91777923	91787923	ex	28996	0.0292695	0.0255148	0.855092	0.832522
chr10	91787923	91797923	ex	28997	0.0379034	0.0265822	0.771789	0.723014
chr10	91797923	91807923	ex	28998	0.0248434	0.0228264	0.830771	0.779728
chr10	91807923	91817923	ex	28999	0.0240196	0.0212778	0.816949	0.756563
chr10	91817923	91827923	ex	29000	0.02601	0.020264	0.822414	0.766503
chr10	91827923	91837923	ex	29001	0.0241205	0.0195496	0.877565	0.881642
chr10	91837923	91847923	ex	29002	0.0210067	0.0142865	0.874638	0.835684
chr10	91847923	91857923	ex	29003	0.0329813	0.0278773	0.799558	0.778086
chr10	91857923	91867923	ex	29004	0.0313717	0.0266494	0.74498	0.73935
chr10	91867923	91877923	ex	29005	0.0287977	0.0197703	0.800896	0.779088
chr10	91877923	91887923	ex	29006	0.0206142	0.0196897	0.884059	0.899522
chr10	91887923	91897923	ex	29007	0.0313184	0.0277265	0.763674	0.772685
chr10	91897923	91907923	ex	29008	0.0395057	0.0262233	0.811444	0.780346
chr10	91907923	91917923	ex	29009	0.0293231	0.0232346	0.803056	0.782524
chr10	91917923	91927923	ex	29010	0.0231899	0.0164414	0.867418	0.849605
chr10	91927923	91937923	ex	29011	0.0304762	0.0236176	0.873862	0.863307
chr10	91937923	91947923	ex	29012	0.0267575	0.017016	0.86511	0.8611
chr10	91947923	91957923	ex	29013	0.0171199	0.0171892	0.869615	0.870165
chr10	91957923	91967923	ex	29014	0.0300045	0.0197396	0.8304	0.815701
chr10	91967923	91977923	ex	29015	0.0305437	0.0224659	0.83287	0.80311
chr10	91977923	91987923	ex	29016	0.0204834	0.0155346	0.875182	0.844658
chr10	91987923	91997923	ex	29017	0.0253606	0.0205677	0.844392	0.818306
chr10	91997923	92007923	ex	29018	0.0232838	0.0150341	0.836125	0.808221
chr10	92007923	92017923	ex	29019	0.0222572	0.018092	0.828711	0.800237
chr10	92017923	92027923	ex	29020	0.0442191	0.0320134	0.776073	0.774361
chr10	92027923	92037923	up	29021	0.0282778	0.0212594	0.891358	0.879041
chr10	92037923	92047923	up	29022	0.0232749	0.0205568	0.770517	0.778426
chr10	92044958	92054958	pro_AC122372.1	29023	0.0247209	0.0169402	0.856786	0.858615
chr10	92050052	92060052	dwn	29024	0.029957	0.0177396	0.776133	0.735754
chr10	92060052	92070052	dwn	29025	0.0221665	0.00953239	0.812592	0.786512
chr10	92070052	92080052	ex	29026	0.0305961	0.0172737	0.780669	0.725363
chr10	92080052	92090052	ex	29027	0.0279217	0.0202557	0.813187	0.803232
chr10	92090052	92100052	ex	29028	0.0338558	0.016758	0.849984	0.822804
chr10	92100052	92110052	ex	29029	0.0370532	0.0249712	0.852466	0.797213
chr10	92110052	92120052	ex	29030	0.0435331	0.0388344	0.828476	0.793502
chr10	92120052	92130052	up	29031	0.0214707	0.0153714	0.813106	0.758518
chr10	92130052	92140052	up	29032	0.0315231	0.023107	0.882419	0.868878
chr10	92152165	92162165	Nedd1	29033	0.0484334	0.0507545	0.880271	0.894902
chr10	92162165	92172165	Nedd1	29034	0.0420224	0.0399923	0.885852	0.879298
chr10	92172165	92182165	Nedd1	29035	0.0257212	0.0242369	0.912523	0.895577
chr10	92180165	92190165	pro_Nedd1	29036	0.0144091	0.0105199	0.564791	0.560007
chr10	92185165	92195165	dwn	29037	0.00880707	0.00619048	0.735064	0.704797
chr10	92195165	92205165	dwn	29038	0.0217571	0.0236086	0.830865	0.829896
chr10	92205165	92215165	ex	29039	0.0194122	0.0156581	0.862443	0.842435
chr10	92215165	92225165	up	29040	0.0158211	0.0120961	0.840259	0.845608
chr10	92225165	92235165	up	29041	0.0158439	0.0144176	0.85259	0.866227
chr10	92241363	92251363	4930485B16Rik	29042	0.0309469	0.0259268	0.857289	0.847223
chr10	92251363	92261363	4930485B16Rik	29043	0.0389917	0.0326617	0.762158	0.774391
chr10	92261363	92271363	4930485B16Rik	29044	0.0149136	0.0142554	0.830871	0.835544
chr10	92271363	92281363	4930485B16Rik	29045	0.0193345	0.0274195	0.8874	0.891135
chr10	92281363	92291363	4930485B16Rik	29046	0.0241595	0.023609	0.839912	0.821068
chr10	92291363	92301363	4930485B16Rik	29047	0.024563	0.0237597	0.830102	0.789193
chr10	92301363	92311363	4930485B16Rik	29048	0.0200503	0.0173837	0.901453	0.877748
chr10	92311363	92321363	4930485B16Rik	29049	0.0210309	0.0193754	0.846228	0.864861
chr10	92321363	92331363	4930485B16Rik	29050	0.0314596	0.0272898	0.871586	0.846344
chr10	92331363	92341363	4930485B16Rik	29051	0.0294324	0.0270114	0.891636	0.869301
chr10	92341363	92351363	4930485B16Rik	29052	0.0252127	0.0246921	0.891697	0.865336
chr10	92351363	92361363	4930485B16Rik	29053	0.023889	0.0237246	0.8703	0.849542
chr10	92361363	92371363	4930485B16Rik	29054	0.0331098	0.0299601	0.820883	0.825919
chr10	92371363	92381363	4930485B16Rik	29055	0.0180558	0.0227112	0.865258	0.845538
chr10	92381363	92391363	4930485B16Rik	29056	0.0267284	0.0269099	0.858813	0.851033
chr10	92391363	92401363	4930485B16Rik	29057	0.028973	0.028522	0.779697	0.765819
chr10	92401363	92411363	4930485B16Rik	29058	0.0233959	0.0232238	0.846514	0.868048
chr10	92411363	92421363	4930485B16Rik	29059	0.0149172	0.0159014	0.884089	0.892966
chr10	92421363	92431363	4930485B16Rik	29060	0.0204884	0.0200954	0.860937	0.864171
chr10	92431363	92441363	4930485B16Rik	29061	0.0195316	0.0208124	0.88673	0.882553
chr10	92441363	92451363	4930485B16Rik	29062	0.0243894	0.0234214	0.817075	0.802338
chr10	92451363	92461363	4930485B16Rik	29063	0.030084	0.0289562	0.833897	0.827945
chr10	92461363	92471363	4930485B16Rik	29064	0.0365987	0.0363546	0.874523	0.856469
chr10	92471363	92481363	4930485B16Rik	29065	0.0549143	0.0465389	0.787999	0.770612
chr10	92481363	92491363	4930485B16Rik	29066	0.0234173	0.0286051	0.850242	0.863862
chr10	92491363	92501363	4930485B16Rik	29067	0.030773	0.0312463	0.780187	0.760915
chr10	92501363	92511363	4930485B16Rik	29068	0.0289109	0.0291085	0.871118	0.847019
chr10	92511363	92521363	4930485B16Rik	29069	0.0257618	0.0214049	0.654209	0.665719
chr10	92521363	92531363	4930485B16Rik	29070	0.0259516	0.0241275	0.859076	0.851796
chr10	92531363	92541363	4930485B16Rik	29071	0.014498	0.0149946	0.638312	0.672633
chr10	92539363	92549363	pro_4930485B16Rik	29072	0.0173725	0.0178217	0.432647	0.38789
chr10	92544363	92554363	dwn	29073	0.0205136	0.0185987	0.65808	0.581339
chr10	92554363	92564363	dwn	29074	0.0184887	0.0190888	0.844136	0.818035
chr10	92564363	92574363	ex	29075	0.0235982	0.0176098	0.73823	0.778865
chr10	92574363	92584363	ex	29076	0.0167242	0.0133248	0.800129	0.808365
chr10	92584363	92594363	ex	29077	0.0187725	0.0159826	0.65309	0.617741
chr10	92594363	92604363	up	29078	0.0214229	0.019939	0.827931	0.838888
chr10	92604363	92614363	up	29079	0.0234118	0.0195719	0.695517	0.653895
chr10	92618620	92628620	pro_Cdk17	29080	0.0158161	0.0125323	0.266163	0.289588
chr10	92620529	92630529	pro_Mir1931	29081	0.0109927	0.00964975	0.194881	0.219716
chr10	92626620	92636620	Cdk17	29082	0.00955299	0.0112223	0.439815	0.502174
chr10	92636620	92646620	Cdk17	29083	0.00707627	0.0100694	0.737529	0.725603
chr10	92646620	92656620	Cdk17	29084	0.0118423	0.0133225	0.659647	0.689784
chr10	92656620	92666620	Cdk17	29085	0.00874338	0.0112386	0.707623	0.709579
chr10	92666620	92676620	Cdk17	29086	0.00605178	0.00742768	0.729644	0.735292
chr10	92676620	92686620	Cdk17	29087	0.00685104	0.00539197	0.835073	0.834971
chr10	92686620	92696620	Cdk17	29088	0.00794654	0.0110283	0.731022	0.75576
chr10	92696620	92706620	Cdk17	29089	0.00559643	0.00816908	0.791425	0.806664
chr10	92706620	92716620	Cdk17	29090	0.00954005	0.0113659	0.644808	0.608484
chr10	92710880	92720880	Elk3	29091	0.012982	0.0153203	0.559196	0.551763
chr10	92716620	92726620	Cdk17	29092	0.0172066	0.0177423	0.481203	0.47221
chr10	92720880	92730880	Elk3	29093	0.0150134	0.0144126	0.59973	0.593129
chr10	92730880	92740880	Elk3	29094	0.0139687	0.0124329	0.445849	0.486067
chr10	92740880	92750880	Elk3	29095	0.0302149	0.023477	0.686364	0.681041
chr10	92750880	92760880	Elk3	29096	0.0411197	0.0322869	0.666587	0.623988
chr10	92760880	92770880	Elk3	29097	0.0417685	0.0393768	0.765043	0.741474
chr10	92768880	92778880	pro_Elk3	29098	0.0267193	0.0198264	0.424527	0.410916
chr10	92773880	92783880	dwn	29099	0.0270373	0.0182739	0.706531	0.656946
chr10	92783880	92793880	dwn	29100	0.0223548	0.0192689	0.80714	0.819196
chr10	92793880	92803880	ex	29101	0.0214774	0.0232812	0.824946	0.79751
chr10	92803880	92813880	ex	29102	0.025365	0.0195925	0.803718	0.728638
chr10	92813880	92823880	ex	29103	0.0259193	0.0195477	0.816372	0.75146
chr10	92823880	92833880	ex	29104	0.0240072	0.0236069	0.811874	0.80115
chr10	92833880	92843880	ex	29105	0.0251716	0.0251524	0.82306	0.809015
chr10	92843880	92853880	ex	29106	0.0206801	0.0133412	0.88182	0.861934
chr10	92853880	92863880	ex	29107	0.029207	0.0306298	0.896165	0.885463
chr10	92863880	92873880	ex	29108	0.0211391	0.0176529	0.81381	0.825828
chr10	92873880	92883880	ex	29109	0.0126436	0.00891987	0.735391	0.744707
chr10	92883880	92893880	ex	29110	0.0432468	0.0263022	0.77731	0.722191
chr10	92893880	92903880	up	29111	0.0490585	0.0346135	0.706174	0.602506
chr10	92903880	92913880	up	29112	0.0312439	0.0288531	0.836123	0.806147
chr10	92911140	92921140	pro_Lta4h	29113	0.0149333	0.0166942	0.435522	0.500985
chr10	92919140	92929140	Lta4h	29114	0.0208902	0.0226702	0.893084	0.888329
chr10	92929140	92939140	Lta4h	29115	0.0275079	0.0280826	0.84355	0.867799
chr10	92946512	92956512	pro_Hal	29116	0.0211956	0.0159841	0.787993	0.759763
chr10	92954512	92964512	Hal	29117	0.024015	0.0178334	0.837112	0.824165
chr10	92964512	92974512	Hal	29118	0.0224333	0.0202659	0.882836	0.856657
chr10	92989778	92999778	Amdhd1	29119	0.0256481	0.0142852	0.734606	0.702051
chr10	92997778	93007778	pro_Amdhd1	29120	0.0469288	0.0258926	0.609387	0.552168
chr10	92998376	93008376	pro_Ccdc38	29121	0.0459636	0.0264571	0.60467	0.548633
chr10	93006376	93016376	Ccdc38	29122	0.0342767	0.0294402	0.809625	0.796041
chr10	93016376	93026376	Ccdc38	29123	0.0256116	0.0242893	0.846209	0.826647
chr10	93026376	93036376	Ccdc38	29124	0.020343	0.0227435	0.869355	0.82756
chr10	93036376	93046376	Ccdc38	29125	0.0116139	0.0128467	0.836869	0.81914
chr10	93047157	93057157	pro_4933408J17Rik	29126	0.00434733	0.00477192	0.448658	0.417927
chr10	93047451	93057451	pro_Snrpf	29127	0.00413685	0.00457295	0.428625	0.393136
chr10	93055157	93065157	4933408J17Rik	29128	0.0209502	0.015872	0.601562	0.56136
chr10	93067990	93077990	dwn	29129	0.0246482	0.020086	0.731816	0.7411
chr10	93077990	93087990	up	29130	0.0257977	0.0144294	0.793732	0.75487
chr10	93087990	93097990	up	29131	0.0218847	0.00980842	0.808928	0.763746
chr10	93098425	93108425	pro_Ntn4	29132	0.0379277	0.0237945	0.509513	0.443378
chr10	93106425	93116425	Ntn4	29133	0.0363272	0.033058	0.824087	0.796958
chr10	93116425	93126425	Ntn4	29134	0.0247549	0.0232268	0.817222	0.791661
chr10	93123591	93133591	pro_Gm8580	29135	0.0303275	0.0222095	0.778873	0.735701
chr10	93126425	93136425	Ntn4	29136	0.0294453	0.0211205	0.794739	0.779383
chr10	93136425	93146425	Ntn4	29137	0.0258951	0.0169143	0.733472	0.720431
chr10	93141067	93151067	pro_Gm15915	29138	0.0255784	0.0188839	0.779339	0.768857
chr10	93146425	93156425	Ntn4	29139	0.0431542	0.0341651	0.864999	0.838109
chr10	93156425	93166425	Ntn4	29140	0.0401607	0.030142	0.604898	0.548025
chr10	93166425	93176425	Ntn4	29141	0.0287059	0.0246701	0.807093	0.813537
chr10	93176425	93186425	Ntn4	29142	0.0284079	0.0329243	0.840813	0.844251
chr10	93184470	93194470	pro_Gm15963	29143	0.0326532	0.0355829	0.798681	0.777876
chr10	93186425	93196425	Ntn4	29144	0.0319254	0.0341562	0.806137	0.783356
chr10	93196425	93206425	Ntn4	29145	0.0350529	0.0258837	0.816079	0.815349
chr10	93209952	93219952	dwn	29146	0.0314281	0.0335803	0.806379	0.825896
chr10	93219952	93229952	up	29147	0.0344555	0.0219192	0.767196	0.756195
chr10	93229952	93239952	up	29148	0.0348659	0.0223888	0.666523	0.620747
chr10	93236371	93246371	pro_Gm3571	29149	0.0242126	0.0167281	0.828183	0.781408
chr10	93242514	93252514	dwn	29150	0.0272341	0.0215748	0.863898	0.825068
chr10	93252514	93262514	dwn	29151	0.0313801	0.0233797	0.889126	0.880986
chr10	93262514	93272514	ex	29152	0.0267318	0.0207108	0.857677	0.851762
chr10	93272514	93282514	up	29153	0.0288307	0.0171644	0.655519	0.642943
chr10	93282514	93292514	up	29154	0.0399263	0.0270364	0.794247	0.779493
chr10	93289299	93299299	pro_Usp44	29155	0.0380834	0.0191622	0.355042	0.320427
chr10	93297299	93307299	Usp44	29156	0.0374888	0.021747	0.784708	0.758627
chr10	93330947	93340947	Metap2	29157	0.00479884	0.00446822	0.88566	0.901501
chr10	93340947	93350947	Metap2	29158	0.00702056	0.00933731	0.836803	0.860486
chr10	93348947	93358947	pro_Metap2	29159	0.00779536	0.00465927	0.421323	0.449854
chr10	93353947	93363947	dwn	29160	0.0112566	0.0066546	0.835785	0.822082
chr10	93363947	93373947	dwn	29161	0.0204022	0.0114381	0.87319	0.809639
chr10	93373947	93383947	up	29162	0.0235557	0.0138994	0.685403	0.617229
chr10	93383947	93393947	up	29163	0.0151559	0.0144061	0.84716	0.835112
chr10	93405562	93415562	Vezt	29164	0.0197784	0.015944	0.765216	0.787789
chr10	93415562	93425562	Vezt	29165	0.00611353	0.00443231	0.828502	0.807262
chr10	93421608	93431608	pro_Mir331	29166	0.00689513	0.0066187	0.872465	0.892006
chr10	93425562	93435562	Vezt	29167	0.00638111	0.00774819	0.812584	0.837136
chr10	93435562	93445562	Vezt	29168	0.00364164	0.00992444	0.829936	0.859794
chr10	93445562	93455562	Vezt	29169	0.00539691	0.00460925	0.846951	0.843743
chr10	93455562	93465562	Vezt	29170	0.00388387	0.00384446	0.847945	0.867797
chr10	93465562	93475562	Vezt	29171	0.0084142	0.0081693	0.845096	0.821328
chr10	93475562	93485562	Vezt	29172	0.00561731	0.00765529	0.748006	0.778588
chr10	93485562	93495562	Vezt	29173	0.00664486	0.00728817	0.837482	0.855499
chr10	93493562	93503562	pro_Vezt	29174	0.015405	0.0163918	0.35625	0.314311
chr10	93493745	93503745	pro_Fgd6	29175	0.0155922	0.0165683	0.371755	0.3311
chr10	93501745	93511745	Fgd6	29176	0.0309958	0.0299694	0.855102	0.822337
chr10	93511745	93521745	Fgd6	29177	0.0331288	0.0273133	0.826399	0.820076
chr10	93521745	93531745	Fgd6	29178	0.0327662	0.0208367	0.733958	0.744379
chr10	93531745	93541745	Fgd6	29179	0.0312555	0.0274451	0.746175	0.719259
chr10	93541745	93551745	Fgd6	29180	0.0291699	0.0264479	0.71529	0.692464
chr10	93551745	93561745	Fgd6	29181	0.0248188	0.0171053	0.833203	0.834784
chr10	93561745	93571745	Fgd6	29182	0.0311254	0.0274876	0.899319	0.907497
chr10	93571745	93581745	Fgd6	29183	0.0383381	0.0323335	0.803771	0.811416
chr10	93581745	93591745	Fgd6	29184	0.0360541	0.0315419	0.893235	0.892386
chr10	93591745	93601745	Fgd6	29185	0.0239841	0.0249929	0.726719	0.754833
chr10	93605767	93615767	pro_Nr2c1	29186	0.0109636	0.00752508	0.524773	0.492855
chr10	93613767	93623767	Nr2c1	29187	0.00616991	0.00722859	0.892617	0.881887
chr10	93623767	93633767	Nr2c1	29188	0.0108798	0.0162158	0.88933	0.907676
chr10	93633767	93643767	Nr2c1	29189	0.0145205	0.018878	0.827118	0.810896
chr10	93643767	93653767	Nr2c1	29190	0.0112067	0.0129153	0.869076	0.881981
chr10	93656699	93666699	pro_Ndufa12	29191	0.000361906	0.00340018	0.600514	0.583674
chr10	93664699	93674699	Ndufa12	29192	0.00555423	0.0065314	0.827542	0.853199
chr10	93684188	93694188	dwn	29193	0.0115139	0.0124267	0.787727	0.737849
chr10	93694188	93704188	dwn	29194	0.0234634	0.0168185	0.855956	0.822283
chr10	93704188	93714188	ex	29195	0.0132849	0.010896	0.739694	0.70644
chr10	93714188	93724188	ex	29196	0.0255584	0.0212162	0.821011	0.81575
chr10	93724188	93734188	ex	29197	0.0233939	0.0210503	0.818924	0.799297
chr10	93734188	93744188	up	29198	0.0312139	0.0245234	0.771477	0.74824
chr10	93744188	93754188	up	29199	0.0150596	0.0108371	0.806714	0.793841
chr10	93756448	93766448	pro_Gm4792	29200	0.0266012	0.0241904	0.834718	0.811139
chr10	93761448	93771448	up	29201	0.0205132	0.0190944	0.866938	0.820956
chr10	93769693	93779693	pro_Tmcc3	29202	0.0256542	0.0153543	0.589817	0.54777
chr10	93777693	93787693	Tmcc3	29203	0.0193981	0.0158605	0.778305	0.784384
chr10	93787693	93797693	Tmcc3	29204	0.0231194	0.0202336	0.81906	0.837934
chr10	93797693	93807693	Tmcc3	29205	0.0281031	0.0161895	0.796977	0.736333
chr10	93807693	93817693	Tmcc3	29206	0.0378807	0.037847	0.819255	0.810554
chr10	93817693	93827693	Tmcc3	29207	0.0227084	0.0164259	0.867462	0.879092
chr10	93827693	93837693	Tmcc3	29208	0.0226434	0.0214729	0.8821	0.876678
chr10	93837693	93847693	Tmcc3	29209	0.0234943	0.0208428	0.723027	0.722014
chr10	93847693	93857693	Tmcc3	29210	0.0234809	0.0243906	0.863586	0.866032
chr10	93857693	93867693	Tmcc3	29211	0.029759	0.0305438	0.860693	0.865458
chr10	93866635	93876635	pro_Gm16155	29212	0.0385954	0.0239716	0.738497	0.681998
chr10	93867693	93877693	Tmcc3	29213	0.0388373	0.02449	0.713264	0.659275
chr10	93877693	93887693	Tmcc3	29214	0.032553	0.0248787	0.773232	0.76009
chr10	93887693	93897693	Tmcc3	29215	0.0250596	0.0219841	0.714062	0.676357
chr10	93897693	93907693	Tmcc3	29216	0.0375441	0.0313278	0.862127	0.814909
chr10	93907693	93917693	Tmcc3	29217	0.0314963	0.0304351	0.831594	0.800633
chr10	93917693	93927693	Tmcc3	29218	0.0435542	0.0416698	0.81011	0.783315
chr10	93927693	93937693	Tmcc3	29219	0.0445621	0.0374605	0.82412	0.82125
chr10	93937693	93947693	Tmcc3	29220	0.0264155	0.0216579	0.842544	0.834183
chr10	93947693	93957693	Tmcc3	29221	0.0484546	0.0399007	0.85074	0.819973
chr10	93957693	93967693	Tmcc3	29222	0.0442078	0.0295204	0.786402	0.735562
chr10	93967693	93977693	Tmcc3	29223	0.0465403	0.0340977	0.635692	0.650487
chr10	93977693	93987693	Tmcc3	29224	0.0242011	0.0192363	0.306451	0.261621
chr10	93987693	93997693	Tmcc3	29225	0.0343941	0.0252569	0.749367	0.75957
chr10	93997693	94007693	Tmcc3	29226	0.0197826	0.0165139	0.78259	0.763247
chr10	94007693	94017693	Tmcc3	29227	0.0422333	0.0403713	0.70875	0.711136
chr10	94017693	94027693	Tmcc3	29228	0.0259689	0.0257434	0.711952	0.729317
chr10	94027693	94037693	Tmcc3	29229	0.0388239	0.041813	0.728813	0.750229
chr10	94031829	94041829	Gm16154	29230	0.036876	0.0359764	0.748013	0.739133
chr10	94037693	94047693	Tmcc3	29231	0.0316018	0.024503	0.809238	0.77261
chr10	94041829	94051829	Gm16154	29232	0.0319204	0.027164	0.797312	0.771048
chr10	94051829	94061829	Gm16154	29233	0.024388	0.027203	0.815986	0.839091
chr10	94061829	94071829	Gm16154	29234	0.0321643	0.0279218	0.869859	0.84206
chr10	94069829	94079829	pro_Gm16154	29235	0.0311884	0.0251629	0.761809	0.738191
chr10	94074829	94084829	dwn	29236	0.0303919	0.0246735	0.769374	0.701618
chr10	94084829	94094829	dwn	29237	0.0226221	0.0164416	0.721159	0.68451
chr10	94094829	94104829	ex	29238	0.020605	0.0214171	0.854194	0.847567
chr10	94104829	94114829	ex	29239	0.0146622	0.0185622	0.859035	0.880841
chr10	94114829	94124829	up	29240	0.0185961	0.01827	0.881684	0.848571
chr10	94124829	94134829	up	29241	0.013939	0.0124962	0.773908	0.779394
chr10	94138358	94148358	4932415G12Rik	29242	0.0129772	0.0124492	0.797311	0.818167
chr10	94146358	94156358	pro_4932415G12Rik	29243	0.0121116	0.0142109	0.423576	0.418631
chr10	94146534	94156534	pro_Ccdc41	29244	0.0118439	0.0143284	0.431869	0.429836
chr10	94154534	94164534	Ccdc41	29245	0.0142397	0.0145806	0.899689	0.915056
chr10	94164534	94174534	Ccdc41	29246	0.0194707	0.0168288	0.780101	0.742781
chr10	94174534	94184534	Ccdc41	29247	0.0213552	0.0249601	0.848277	0.832895
chr10	94184534	94194534	Ccdc41	29248	0.0149145	0.0194863	0.924367	0.929205
chr10	94194534	94204534	Ccdc41	29249	0.0235018	0.029035	0.862574	0.864773
chr10	94204534	94214534	Ccdc41	29250	0.0187185	0.0232576	0.895043	0.892425
chr10	94214534	94224534	Ccdc41	29251	0.00932919	0.0142445	0.926319	0.945456
chr10	94224534	94234534	Ccdc41	29252	0.0245232	0.0316841	0.82898	0.869341
chr10	94234534	94244534	Ccdc41	29253	0.0216428	0.0251388	0.895289	0.895062
chr10	94254212	94264212	Plxnc1	29254	0.0260754	0.0286041	0.805016	0.792693
chr10	94264212	94274212	Plxnc1	29255	0.0280681	0.0307892	0.793808	0.792026
chr10	94274212	94284212	Plxnc1	29256	0.0248108	0.030137	0.799128	0.757168
chr10	94284212	94294212	Plxnc1	29257	0.0266948	0.0306688	0.752146	0.752035
chr10	94294212	94304212	Plxnc1	29258	0.0267393	0.0260758	0.878451	0.891683
chr10	94304212	94314212	Plxnc1	29259	0.023052	0.0238358	0.887371	0.877471
chr10	94314212	94324212	Plxnc1	29260	0.0172407	0.0182297	0.885409	0.874965
chr10	94324212	94334212	Plxnc1	29261	0.0189344	0.0177528	0.827254	0.829358
chr10	94334212	94344212	Plxnc1	29262	0.0196839	0.0204381	0.871937	0.876585
chr10	94344212	94354212	Plxnc1	29263	0.0173643	0.0206565	0.907202	0.895357
chr10	94354212	94364212	Plxnc1	29264	0.0194765	0.0219609	0.851295	0.830278
chr10	94364212	94374212	Plxnc1	29265	0.0192143	0.0196868	0.693174	0.705558
chr10	94374212	94384212	Plxnc1	29266	0.0234461	0.0250791	0.742387	0.756508
chr10	94384212	94394212	Plxnc1	29267	0.0322099	0.0288593	0.85593	0.848251
chr10	94388413	94398413	pro_AC159379.1	29268	0.0285843	0.0222827	0.786924	0.765154
chr10	94394212	94404212	Plxnc1	29269	0.0267846	0.026627	0.728059	0.727033
chr10	94402212	94412212	pro_Plxnc1	29270	0.0170619	0.0108355	0.260277	0.212464
chr10	94407212	94417212	dwn	29271	0.0230322	0.0146362	0.657603	0.561503
chr10	94417212	94427212	dwn	29272	0.021146	0.0149313	0.731618	0.704341
chr10	94427212	94437212	ex	29273	0.0158832	0.0147543	0.843481	0.825927
chr10	94437212	94447212	ex	29274	0.0238139	0.0182922	0.694642	0.659382
chr10	94447212	94457212	ex	29275	0.0322565	0.0238463	0.599518	0.556162
chr10	94457212	94467212	ex	29276	0.018979	0.0149411	0.824443	0.796506
chr10	94467212	94477212	ex	29277	0.0203652	0.0173721	0.830952	0.796884
chr10	94477212	94487212	ex	29278	0.0294681	0.0220076	0.870072	0.91623
chr10	94487212	94497212	ex	29279	0.0231782	0.0182351	0.769924	0.751617
chr10	94497212	94507212	ex	29280	0.0213579	0.0210731	0.759241	0.733292
chr10	94507212	94517212	ex	29281	0.0208359	0.0187834	0.836081	0.815552
chr10	94517212	94527212	ex	29282	0.0184826	0.0132012	0.740349	0.701725
chr10	94527212	94537212	ex	29283	0.0303994	0.0207872	0.894828	0.862282
chr10	94537212	94547212	ex	29284	0.0203975	0.0161112	0.770521	0.729985
chr10	94547212	94557212	ex	29285	0.0294246	0.0241344	0.718331	0.713578
chr10	94557212	94567212	ex	29286	0.0328562	0.0283044	0.854069	0.831628
chr10	94567212	94577212	ex	29287	0.0413353	0.0340656	0.821262	0.826381
chr10	94577212	94587212	ex	29288	0.0331271	0.0294588	0.800901	0.769923
chr10	94587212	94597212	ex	29289	0.0273476	0.0223552	0.890637	0.86662
chr10	94597212	94607212	ex	29290	0.0352128	0.0306606	0.682962	0.711173
chr10	94607212	94617212	ex	29291	0.0293811	0.0313644	0.746325	0.744948
chr10	94617212	94627212	up	29292	0.0190731	0.0148986	0.769116	0.765922
chr10	94627212	94637212	up	29293	0.0287966	0.0267921	0.810841	0.79381
chr10	94643767	94653767	Cradd	29294	0.030291	0.0270615	0.822397	0.794549
chr10	94653767	94663767	Cradd	29295	0.0491809	0.0486441	0.823115	0.790015
chr10	94663767	94673767	Cradd	29296	0.0422196	0.0402983	0.876611	0.860736
chr10	94673767	94683767	Cradd	29297	0.0417883	0.0349151	0.847764	0.861759
chr10	94683767	94693767	Cradd	29298	0.0456852	0.0388283	0.852878	0.826279
chr10	94693767	94703767	Cradd	29299	0.0346869	0.0313163	0.695254	0.673659
chr10	94703767	94713767	Cradd	29300	0.0409226	0.0369167	0.811416	0.77132
chr10	94713767	94723767	Cradd	29301	0.0646752	0.0589793	0.746084	0.725769
chr10	94723767	94733767	Cradd	29302	0.073227	0.0750063	0.555926	0.5906
chr10	94733767	94743767	Cradd	29303	0.0336733	0.0292181	0.892603	0.872293
chr10	94743767	94753767	Cradd	29304	0.035026	0.034789	0.827235	0.840074
chr10	94753767	94763767	Cradd	29305	0.0452224	0.0382599	0.839139	0.847613
chr10	94763767	94773767	Cradd	29306	0.0471443	0.0420739	0.790062	0.78248
chr10	94773767	94783767	Cradd	29307	0.0490397	0.0525244	0.859198	0.867261
chr10	94781767	94791767	pro_Cradd	29308	0.0174968	0.0183612	0.523017	0.467368
chr10	94786767	94796767	dwn	29309	0.0110593	0.0105169	0.830239	0.788244
chr10	94796767	94806767	dwn	29310	0.0253267	0.0231519	0.831485	0.794468
chr10	94806767	94816767	ex	29311	0.0198767	0.0136003	0.915126	0.890113
chr10	94816767	94826767	ex	29312	0.030637	0.0165977	0.838017	0.809848
chr10	94826767	94836767	up	29313	0.0176964	0.015259	0.83754	0.813171
chr10	94836767	94846767	up	29314	0.0142948	0.0110417	0.898592	0.888022
chr10	94856814	94866814	Socs2	29315	0.0382036	0.0343513	0.613096	0.563103
chr10	94866814	94876814	Socs2	29316	0.0437435	0.045193	0.83505	0.860811
chr10	94874814	94884814	pro_Socs2	29317	0.0390885	0.0337623	0.280954	0.283744
chr10	94875008	94885008	pro_5730420D15Rik	29318	0.0392868	0.0334452	0.280954	0.283744
chr10	94891274	94901274	dwn	29319	0.0197719	0.0149882	0.888028	0.882639
chr10	94901274	94911274	dwn	29320	0.0234046	0.0203417	0.824178	0.8329
chr10	94911274	94921274	ex	29321	0.0223875	0.018165	0.8269	0.79411
chr10	94921274	94931274	up	29322	0.0246914	0.0200425	0.821608	0.793411
chr10	94931274	94941274	up	29323	0.020934	0.0241581	0.657578	0.690414
chr10	94951561	94961561	Mrpl42	29324	0.00490563	0.007112	0.922887	0.916132
chr10	94959561	94969561	pro_Mrpl42	29325	0.00678969	0.00762589	0.559613	0.595933
chr10	94964561	94974561	up	29326	0.0106528	0.0113115	0.715615	0.766408
chr10	94972778	94982778	pro_Ube2n	29327	0.00574166	0.00400597	0.251615	0.327553
chr10	94980778	94990778	Ube2n	29328	0.0077738	0.00435137	0.785873	0.815237
chr10	94990778	95000778	Ube2n	29329	0.00737202	0.0100912	0.758121	0.758516
chr10	95013801	95023801	Nudt4	29330	0.0111969	0.0130447	0.664363	0.663682
chr10	95016955	95026955	pro_AC159335.1	29331	0.00909859	0.00995715	0.347588	0.326961
chr10	95021801	95031801	pro_Nudt4	29332	0.0150053	0.0133444	0.349706	0.304255
chr10	95026801	95036801	dwn	29333	0.0230992	0.0235601	0.723252	0.634742
chr10	95036801	95046801	dwn	29334	0.0234159	0.0222156	0.854151	0.809613
chr10	95046801	95056801	ex	29335	0.0214168	0.0231204	0.842455	0.844082
chr10	95056801	95066801	ex	29336	0.0219101	0.0192096	0.743955	0.73181
chr10	95066801	95076801	ex	29337	0.0254131	0.0211364	0.738215	0.735049
chr10	95076801	95086801	ex	29338	0.0256007	0.0256523	0.648828	0.665069
chr10	95086801	95096801	ex	29339	0.0219792	0.0237614	0.864298	0.865038
chr10	95096801	95106801	ex	29340	0.0272996	0.0250004	0.813051	0.808347
chr10	95106801	95116801	up	29341	0.0182079	0.0165593	0.877278	0.875732
chr10	95116801	95126801	up	29342	0.0340214	0.0287025	0.840605	0.820191
chr10	95131085	95141085	pro_Gm6843	29343	0.0280153	0.0272326	0.739582	0.714515
chr10	95136085	95146085	dwn	29344	0.023253	0.0176353	0.666156	0.618356
chr10	95146085	95156085	dwn	29345	0.0165338	0.0138756	0.759643	0.758279
chr10	95156085	95166085	ex	29346	0.0251227	0.0226676	0.844185	0.813639
chr10	95166085	95176085	ex	29347	0.0203952	0.0156414	0.758611	0.744095
chr10	95176085	95186085	ex	29348	0.0239955	0.0287584	0.827671	0.829572
chr10	95186085	95196085	ex	29349	0.0356141	0.0348739	0.803244	0.759952
chr10	95196085	95206085	ex	29350	0.0157116	0.0159645	0.89017	0.869481
chr10	95206085	95216085	ex	29351	0.027347	0.0255097	0.855693	0.83386
chr10	95216085	95226085	ex	29352	0.0185051	0.017397	0.844916	0.837118
chr10	95226085	95236085	up	29353	0.0282207	0.0248925	0.847085	0.852016
chr10	95236085	95246085	up	29354	0.0305626	0.0255187	0.829544	0.817003
chr10	95250204	95260204	pro_4732465J04Rik	29355	0.016642	0.0185574	0.720946	0.735572
chr10	95257614	95267614	dwn	29356	0.0273686	0.0308519	0.881243	0.877281
chr10	95267614	95277614	dwn	29357	0.0265387	0.0299572	0.835951	0.826045
chr10	95277614	95287614	ex	29358	0.0232801	0.0198242	0.832755	0.77818
chr10	95287614	95297614	ex	29359	0.0231207	0.0212366	0.836462	0.83263
chr10	95297614	95307614	ex	29360	0.0183686	0.0190633	0.835424	0.794172
chr10	95307614	95317614	ex	29361	0.0225628	0.0212495	0.860896	0.839208
chr10	95317614	95327614	ex	29362	0.0311864	0.0278714	0.794393	0.75606
chr10	95327614	95337614	ex	29363	0.020734	0.0169817	0.867157	0.849503
chr10	95337614	95347614	ex	29364	0.0210422	0.018956	0.812186	0.793394
chr10	95347614	95357614	ex	29365	0.0179965	0.0160427	0.671575	0.615759
chr10	95357614	95367614	ex	29366	0.0235086	0.0198379	0.736261	0.733447
chr10	95367614	95377614	ex	29367	0.0198939	0.0155244	0.758536	0.764469
chr10	95377614	95387614	up	29368	0.0228262	0.0218497	0.846859	0.824986
chr10	95387614	95397614	up	29369	0.0155536	0.0146093	0.818249	0.842357
chr10	95398296	95408296	pro_Eea1	29370	0.0098035	0.0113755	0.316668	0.389247
chr10	95406296	95416296	Eea1	29371	0.0134858	0.0172049	0.874209	0.874782
chr10	95416296	95426296	Eea1	29372	0.0146736	0.016953	0.824584	0.86007
chr10	95426296	95436296	Eea1	29373	0.0111099	0.0119506	0.848992	0.803918
chr10	95436296	95446296	Eea1	29374	0.00851037	0.00877096	0.90404	0.917683
chr10	95446296	95456296	Eea1	29375	0.00834383	0.0113385	0.880856	0.878696
chr10	95456296	95466296	Eea1	29376	0.0108836	0.0115	0.876614	0.888042
chr10	95466296	95476296	Eea1	29377	0.00836958	0.0101887	0.930643	0.921567
chr10	95476296	95486296	Eea1	29378	0.0114902	0.0140388	0.88512	0.910131
chr10	95486296	95496296	Eea1	29379	0.0176682	0.0188769	0.886666	0.855686
chr10	95496296	95506296	Eea1	29380	0.0221031	0.0215094	0.851835	0.867593
chr10	95508152	95518152	dwn	29381	0.0144356	0.0144296	0.846455	0.835245
chr10	95518152	95528152	dwn	29382	0.0131762	0.0098283	0.896275	0.89427
chr10	95528152	95538152	ex	29383	0.0129795	0.00722346	0.820993	0.810126
chr10	95538152	95548152	ex	29384	0.0201626	0.0175121	0.656909	0.634406
chr10	95548152	95558152	ex	29385	0.0227605	0.0213249	0.803194	0.809379
chr10	95558152	95568152	ex	29386	0.0246933	0.0179749	0.869382	0.865108
chr10	95568152	95578152	ex	29387	0.0239276	0.0267579	0.852467	0.855197
chr10	95578152	95588152	ex	29388	0.0196304	0.0190389	0.837886	0.815045
chr10	95588152	95598152	ex	29389	0.0297357	0.0294685	0.769711	0.779315
chr10	95598152	95608152	up	29390	0.0268647	0.0281305	0.880031	0.851041
chr10	95608152	95618152	up	29391	0.0312515	0.0224876	0.770352	0.7555
chr10	95621964	95631964	pro_AC131596.1	29392	0.0224407	0.0200589	0.87677	0.882467
chr10	95627065	95637065	dwn	29393	0.0331086	0.0299371	0.850676	0.831729
chr10	95637065	95647065	dwn	29394	0.032262	0.0287757	0.869126	0.853234
chr10	95647065	95657065	ex	29395	0.0287224	0.0183684	0.801765	0.797899
chr10	95657065	95667065	ex	29396	0.0189048	0.0214026	0.841516	0.794707
chr10	95667065	95677065	ex	29397	0.0357942	0.0307383	0.776559	0.784208
chr10	95677065	95687065	ex	29398	0.0485685	0.0421659	0.89741	0.897927
chr10	95687065	95697065	ex	29399	0.0290267	0.0242219	0.905006	0.901774
chr10	95697065	95707065	ex	29400	0.0210378	0.0166339	0.8595	0.848141
chr10	95707065	95717065	ex	29401	0.011615	0.0126748	0.864976	0.904139
chr10	95717065	95727065	ex	29402	0.0248325	0.0225578	0.831857	0.821374
chr10	95727065	95737065	ex	29403	0.0241861	0.0217573	0.848215	0.834293
chr10	95737065	95747065	ex	29404	0.0381732	0.0343153	0.932647	0.92654
chr10	95747065	95757065	ex	29405	0.0265399	0.0214244	0.836578	0.802546
chr10	95757065	95767065	ex	29406	0.0330642	0.0296014	0.842207	0.847606
chr10	95767065	95777065	ex	29407	0.0223969	0.0170918	0.825172	0.804304
chr10	95777065	95787065	ex	29408	0.0256331	0.0198605	0.871327	0.875967
chr10	95787065	95797065	ex	29409	0.0313769	0.0259324	0.847635	0.813585
chr10	95797065	95807065	ex	29410	0.0354724	0.0256612	0.818022	0.798922
chr10	95807065	95817065	ex	29411	0.0340735	0.0262578	0.827537	0.841802
chr10	95817065	95827065	ex	29412	0.0345237	0.0283348	0.895545	0.830476
chr10	95827065	95837065	ex	29413	0.0393359	0.0368511	0.759021	0.730459
chr10	95837065	95847065	ex	29414	0.0349841	0.0311225	0.82277	0.781662
chr10	95847065	95857065	ex	29415	0.0347918	0.0298452	0.913185	0.899365
chr10	95857065	95867065	ex	29416	0.0348361	0.0282563	0.76649	0.733862
chr10	95867065	95877065	ex	29417	0.0258799	0.0220998	0.894093	0.870941
chr10	95877065	95887065	ex	29418	0.0273861	0.0244381	0.88517	0.891146
chr10	95887065	95897065	ex	29419	0.0176411	0.017229	0.887957	0.898222
chr10	95897065	95907065	ex	29420	0.019518	0.0150964	0.878047	0.87095
chr10	95907065	95917065	ex	29421	0.0210737	0.017034	0.872708	0.908194
chr10	95917065	95927065	ex	29422	0.0340534	0.0241589	0.769665	0.730803
chr10	95927065	95937065	ex	29423	0.0328781	0.0302861	0.856362	0.849253
chr10	95937065	95947065	ex	29424	0.0314158	0.0219923	0.632876	0.58975
chr10	95947065	95957065	ex	29425	0.023194	0.0267514	0.845848	0.82484
chr10	95957065	95967065	ex	29426	0.0306689	0.0277915	0.861954	0.850133
chr10	95967065	95977065	ex	29427	0.0144583	0.0192767	0.871193	0.887557
chr10	95977065	95987065	ex	29428	0.0279577	0.0235979	0.782925	0.761191
chr10	95987065	95997065	ex	29429	0.025284	0.0200899	0.853671	0.854923
chr10	95997065	96007065	ex	29430	0.0315247	0.0306699	0.887566	0.913269
chr10	96007065	96017065	ex	29431	0.0372074	0.0324696	0.85355	0.808731
chr10	96017065	96027065	ex	29432	0.0271681	0.0260522	0.885428	0.85954
chr10	96027065	96037065	ex	29433	0.0288215	0.0212651	0.833576	0.808743
chr10	96037065	96047065	ex	29434	0.0350738	0.0322261	0.819639	0.812948
chr10	96047065	96057065	ex	29435	0.0367713	0.0312699	0.860238	0.86364
chr10	96057065	96067065	up	29436	0.0308895	0.0249753	0.895037	0.883692
chr10	96067065	96077065	up	29437	0.0246957	0.0263269	0.892736	0.896295
chr10	96074634	96084634	pro_Btg1	29438	0.0171101	0.019365	0.308691	0.292691
chr10	96085447	96095447	dwn	29439	0.0281465	0.0289233	0.785363	0.826711
chr10	96095447	96105447	dwn	29440	0.0312894	0.0351212	0.86269	0.85086
chr10	96105447	96115447	ex	29441	0.0295723	0.0291227	0.764821	0.765525
chr10	96115447	96125447	ex	29442	0.0319036	0.0307617	0.892948	0.85561
chr10	96125447	96135447	ex	29443	0.0275926	0.0209082	0.86768	0.885379
chr10	96135447	96145447	ex	29444	0.0235965	0.0235383	0.886845	0.875647
chr10	96145447	96155447	ex	29445	0.032019	0.0301367	0.813416	0.785621
chr10	96155447	96165447	ex	29446	0.0407655	0.0386925	0.88561	0.898576
chr10	96165447	96175447	ex	29447	0.0255154	0.0181738	0.895858	0.883607
chr10	96175447	96185447	ex	29448	0.0402484	0.0287567	0.78228	0.700219
chr10	96185447	96195447	ex	29449	0.0429309	0.0343543	0.82026	0.766781
chr10	96195447	96205447	ex	29450	0.04463	0.0314431	0.8837	0.847489
chr10	96205447	96215447	ex	29451	0.0275591	0.0256838	0.677806	0.623353
chr10	96215447	96225447	ex	29452	0.034571	0.0341	0.845639	0.818742
chr10	96225447	96235447	ex	29453	0.022347	0.0256476	0.894194	0.865933
chr10	96235447	96245447	ex	29454	0.0330615	0.0225229	0.869164	0.857768
chr10	96245447	96255447	ex	29455	0.0283551	0.0234335	0.875629	0.88524
chr10	96255447	96265447	ex	29456	0.015625	0.0189714	0.893253	0.858604
chr10	96265447	96275447	ex	29457	0.025396	0.0228056	0.843469	0.825499
chr10	96275447	96285447	ex	29458	0.01306	0.0125119	0.866907	0.851816
chr10	96285447	96295447	ex	29459	0.027777	0.0208551	0.807122	0.794457
chr10	96295447	96305447	up	29460	0.0218884	0.0209571	0.887031	0.873325
chr10	96305447	96315447	up	29461	0.0242202	0.0223968	0.785673	0.783999
chr10	96313304	96323304	pro_AC152946.1	29462	0.0201561	0.0239233	0.837872	0.826044
chr10	96318304	96328304	dwn	29463	0.0239708	0.0240045	0.882232	0.872495
chr10	96328304	96338304	dwn	29464	0.0244113	0.0197396	0.897793	0.871715
chr10	96338304	96348304	ex	29465	0.0260498	0.0266022	0.826267	0.817862
chr10	96348304	96358304	ex	29466	0.00993535	0.0074687	0.898838	0.897415
chr10	96358304	96368304	ex	29467	0.0215931	0.0187923	0.91178	0.893708
chr10	96368304	96378304	ex	29468	0.0168551	0.0150129	0.88708	0.886114
chr10	96378304	96388304	ex	29469	0.0143398	0.0121116	0.909211	0.906624
chr10	96388304	96398304	ex	29470	0.0296858	0.0244995	0.842585	0.814886
chr10	96398304	96408304	ex	29471	0.0273777	0.0279442	0.92419	0.914497
chr10	96408304	96418304	ex	29472	0.0258601	0.0208296	0.73959	0.68406
chr10	96418304	96428304	ex	29473	0.0291867	0.0187318	0.719918	0.69797
chr10	96428304	96438304	ex	29474	0.0248766	0.020168	0.8509	0.824262
chr10	96438304	96448304	ex	29475	0.0278058	0.0209052	0.760137	0.709002
chr10	96448304	96458304	ex	29476	0.0248038	0.0219489	0.892733	0.87855
chr10	96458304	96468304	ex	29477	0.021902	0.0219723	0.87728	0.867446
chr10	96468304	96478304	ex	29478	0.0220311	0.017213	0.86629	0.870992
chr10	96478304	96488304	ex	29479	0.0197804	0.0157539	0.840487	0.841795
chr10	96488304	96498304	ex	29480	0.0258143	0.0209873	0.845851	0.80043
chr10	96498304	96508304	ex	29481	0.0286017	0.0205437	0.825618	0.748212
chr10	96508304	96518304	ex	29482	0.024676	0.0169205	0.894802	0.878631
chr10	96518304	96528304	ex	29483	0.0249903	0.0215938	0.827244	0.762502
chr10	96528304	96538304	ex	29484	0.0186669	0.013477	0.852688	0.872905
chr10	96538304	96548304	ex	29485	0.0290636	0.024661	0.829607	0.791895
chr10	96548304	96558304	ex	29486	0.028579	0.0240795	0.856932	0.8331
chr10	96558304	96568304	ex	29487	0.0272766	0.0210309	0.868008	0.841912
chr10	96568304	96578304	ex	29488	0.0284519	0.0225298	0.896836	0.878181
chr10	96578304	96588304	ex	29489	0.0281131	0.0292484	0.831371	0.817564
chr10	96588304	96598304	ex	29490	0.0265919	0.0241229	0.872957	0.859486
chr10	96598304	96608304	ex	29491	0.0167826	0.0121629	0.790034	0.780416
chr10	96608304	96618304	ex	29492	0.0280341	0.0269766	0.880557	0.87284
chr10	96618304	96628304	ex	29493	0.0217787	0.022664	0.748745	0.702393
chr10	96628304	96638304	ex	29494	0.0253866	0.0216402	0.872268	0.862145
chr10	96638304	96648304	ex	29495	0.0157831	0.0207501	0.857829	0.874346
chr10	96648304	96658304	ex	29496	0.0224577	0.021236	0.873159	0.881865
chr10	96658304	96668304	ex	29497	0.0273586	0.0251924	0.843218	0.801671
chr10	96668304	96678304	ex	29498	0.0218444	0.0179942	0.785532	0.744956
chr10	96678304	96688304	ex	29499	0.0246033	0.0243845	0.817518	0.831908
chr10	96688304	96698304	ex	29500	0.0222713	0.0233758	0.862468	0.832639
chr10	96698304	96708304	ex	29501	0.0297523	0.0196707	0.814579	0.787811
chr10	96708304	96718304	ex	29502	0.0284873	0.0276069	0.824091	0.806424
chr10	96718304	96728304	ex	29503	0.0389297	0.0284603	0.865291	0.841899
chr10	96728304	96738304	ex	29504	0.0188471	0.016421	0.825102	0.820035
chr10	96738304	96748304	ex	29505	0.0233443	0.0215346	0.797114	0.79544
chr10	96748304	96758304	ex	29506	0.0287497	0.0255047	0.903359	0.891695
chr10	96758304	96768304	ex	29507	0.0307195	0.0283662	0.890464	0.866033
chr10	96768304	96778304	ex	29508	0.0310369	0.0249552	0.496476	0.535627
chr10	96778304	96788304	ex	29509	0.0169933	0.013402	0.912547	0.891116
chr10	96788304	96798304	ex	29510	0.0317465	0.029865	0.870867	0.852425
chr10	96798304	96808304	ex	29511	0.0375755	0.0242706	0.572059	0.558469
chr10	96808304	96818304	ex	29512	0.0216622	0.017217	0.890948	0.853413
chr10	96818304	96828304	ex	29513	0.0164192	0.0162928	0.87543	0.879516
chr10	96828304	96838304	ex	29514	0.0251982	0.0220535	0.786177	0.754291
chr10	96838304	96848304	ex	29515	0.0192432	0.0172506	0.803541	0.790566
chr10	96848304	96858304	ex	29516	0.0155501	0.0161906	0.772162	0.765237
chr10	96858304	96868304	ex	29517	0.0212748	0.0194432	0.761369	0.763333
chr10	96868304	96878304	ex	29518	0.0169883	0.0167795	0.843447	0.846548
chr10	96878304	96888304	ex	29519	0.0162513	0.0197075	0.783508	0.811946
chr10	96888304	96898304	ex	29520	0.0207035	0.0179889	0.867216	0.874832
chr10	96898304	96908304	ex	29521	0.0158072	0.0153024	0.776288	0.752074
chr10	96908304	96918304	ex	29522	0.0201255	0.0157772	0.80249	0.78582
chr10	96918304	96928304	up	29523	0.012721	0.0137797	0.840831	0.820331
chr10	96928304	96938304	up	29524	0.0263881	0.0211641	0.775992	0.746474
chr10	96937244	96947244	pro_Dcn	29525	0.0292409	0.0208967	0.693655	0.658549
chr10	96945244	96955244	Dcn	29526	0.0205523	0.0135221	0.847448	0.830727
chr10	96955244	96965244	Dcn	29527	0.0178315	0.0139698	0.780984	0.770569
chr10	96965244	96975244	Dcn	29528	0.0148405	0.0151185	0.840863	0.818047
chr10	96980777	96990777	dwn	29529	0.0152248	0.0138626	0.85866	0.858034
chr10	96990777	97000777	dwn	29530	0.0122809	0.0133424	0.829497	0.822768
chr10	97000777	97010777	up	29531	0.0156572	0.0181573	0.851801	0.846447
chr10	97010777	97020777	up	29532	0.0169676	0.0183986	0.883841	0.825476
chr10	97023134	97033134	pro_Lum	29533	0.0266001	0.0202492	0.804855	0.805027
chr10	97035337	97045337	dwn	29534	0.0190765	0.0182106	0.863885	0.854361
chr10	97045337	97055337	up	29535	0.0275678	0.0214636	0.749118	0.760137
chr10	97055337	97065337	up	29536	0.0165821	0.01998	0.824243	0.793256
chr10	97064816	97074816	pro_Kera	29537	0.0163006	0.0166874	0.87133	0.86059
chr10	97076322	97086322	dwn	29538	0.0132706	0.0136972	0.881529	0.871621
chr10	97086322	97096322	up	29539	0.0140289	0.00878135	0.739194	0.710237
chr10	97096322	97106322	up	29540	0.0189339	0.0179072	0.841964	0.806553
chr10	97101701	97111701	pro_Epyc	29541	0.0227046	0.0171848	0.793617	0.766263
chr10	97109701	97119701	Epyc	29542	0.0176525	0.0158035	0.806195	0.781317
chr10	97119701	97129701	Epyc	29543	0.0124088	0.0116038	0.851343	0.862964
chr10	97129701	97139701	Epyc	29544	0.0329107	0.0293967	0.744139	0.750704
chr10	97140050	97150050	pro_Gm10754	29545	0.0255557	0.02377	0.88115	0.861152
chr10	97145088	97155088	up	29546	0.0199307	0.0153648	0.810303	0.781973
chr10	97150692	97160692	pro_4921510H08Rik	29547	0.0113368	0.010894	0.83413	0.841231
chr10	97157560	97167560	up	29548	0.0146021	0.0135654	0.815719	0.829285
chr10	97167560	97177560	up	29549	0.0160153	0.010607	0.644214	0.602468
chr10	97184389	97194389	pro_C030005K15Rik	29550	0.0137738	0.0143254	0.815359	0.820813
chr10	97189389	97199389	dwn	29551	0.0161407	0.013035	0.839197	0.803394
chr10	97199389	97209389	dwn	29552	0.010633	0.0112069	0.82126	0.801941
chr10	97209389	97219389	ex	29553	0.0147076	0.0181301	0.787635	0.78674
chr10	97219389	97229389	ex	29554	0.00693283	0.00824131	0.866717	0.822641
chr10	97229389	97239389	ex	29555	0.0129985	0.013981	0.695205	0.70565
chr10	97239389	97249389	ex	29556	0.0112882	0.0138705	0.829489	0.814722
chr10	97249389	97259389	ex	29557	0.0158807	0.0148253	0.810392	0.812634
chr10	97259389	97269389	ex	29558	0.0138141	0.0143815	0.765556	0.710937
chr10	97269389	97279389	ex	29559	0.010798	0.013479	0.808535	0.803044
chr10	97279389	97289389	ex	29560	0.0134719	0.0132061	0.830657	0.848956
chr10	97289389	97299389	ex	29561	0.0101417	0.0101541	0.851876	0.8262
chr10	97299389	97309389	ex	29562	0.0130444	0.0161398	0.80375	0.80216
chr10	97309389	97319389	ex	29563	0.0143637	0.012006	0.805708	0.824416
chr10	97319389	97329389	ex	29564	0.0140841	0.0113821	0.832205	0.824979
chr10	97329389	97339389	ex	29565	0.0173385	0.0198502	0.803164	0.769626
chr10	97339389	97349389	ex	29566	0.0121574	0.0095829	0.849067	0.837462
chr10	97349389	97359389	ex	29567	0.0147206	0.0157657	0.745926	0.76008
chr10	97359389	97369389	ex	29568	0.0176047	0.014894	0.827631	0.791361
chr10	97369389	97379389	ex	29569	0.013002	0.0102349	0.872889	0.843508
chr10	97379389	97389389	ex	29570	0.0132767	0.0166631	0.777376	0.808997
chr10	97389389	97399389	ex	29571	0.0155266	0.0130257	0.788427	0.751307
chr10	97399389	97409389	ex	29572	0.0107851	0.014219	0.826733	0.820785
chr10	97409389	97419389	ex	29573	0.0106133	0.00833193	0.862642	0.86557
chr10	97419389	97429389	ex	29574	0.0137677	0.0126076	0.808322	0.815329
chr10	97429389	97439389	ex	29575	0.0156214	0.0136549	0.721427	0.710755
chr10	97439389	97449389	ex	29576	0.0153222	0.0111947	0.842604	0.818663
chr10	97449389	97459389	ex	29577	0.0126054	0.0115414	0.8543	0.822798
chr10	97459389	97469389	ex	29578	0.0107623	0.00949137	0.810766	0.756862
chr10	97469389	97479389	ex	29579	0.0110485	0.0103091	0.721451	0.697104
chr10	97479389	97489389	ex	29580	0.0141283	0.0166253	0.863607	0.808978
chr10	97489389	97499389	ex	29581	0.0135074	0.0141141	0.695375	0.708511
chr10	97499389	97509389	ex	29582	0.0182869	0.0148403	0.822212	0.819948
chr10	97509389	97519389	ex	29583	0.0102081	0.00980783	0.786422	0.771066
chr10	97519389	97529389	ex	29584	0.0135217	0.0119255	0.814685	0.817678
chr10	97529389	97539389	ex	29585	0.0177831	0.0141848	0.804302	0.836603
chr10	97539389	97549389	ex	29586	0.0127461	0.0114462	0.791677	0.775381
chr10	97549389	97559389	ex	29587	0.0100273	0.0110916	0.836205	0.825462
chr10	97559389	97569389	ex	29588	0.0152188	0.0145982	0.80236	0.812721
chr10	97569389	97579389	ex	29589	0.0169344	0.0187557	0.825593	0.829148
chr10	97579389	97589389	ex	29590	0.0130267	0.0129993	0.814625	0.826628
chr10	97589389	97599389	ex	29591	0.0147647	0.0168767	0.833146	0.803949
chr10	97599389	97609389	ex	29592	0.0188282	0.0191148	0.835443	0.853254
chr10	97609389	97619389	ex	29593	0.0147827	0.0168313	0.821827	0.800237
chr10	97619389	97629389	ex	29594	0.0108773	0.011301	0.846854	0.827437
chr10	97629389	97639389	ex	29595	0.0196378	0.0153892	0.832634	0.813597
chr10	97639389	97649389	ex	29596	0.0184267	0.0152526	0.761857	0.760079
chr10	97649389	97659389	ex	29597	0.0106721	0.00950302	0.794213	0.802992
chr10	97659389	97669389	ex	29598	0.0160412	0.0189767	0.765737	0.815373
chr10	97669389	97679389	ex	29599	0.0117033	0.0136886	0.7686	0.746425
chr10	97679389	97689389	ex	29600	0.00685559	0.00730346	0.830905	0.830877
chr10	97689389	97699389	ex	29601	0.0169009	0.0176824	0.808862	0.793566
chr10	97699389	97709389	ex	29602	0.00977129	0.0101264	0.847444	0.835683
chr10	97709389	97719389	ex	29603	0.013882	0.00905634	0.837139	0.822065
chr10	97719389	97729389	ex	29604	0.013652	0.0157299	0.809754	0.798472
chr10	97729389	97739389	ex	29605	0.0178748	0.0193886	0.812029	0.808644
chr10	97739389	97749389	ex	29606	0.0227882	0.020593	0.817431	0.794461
chr10	97749389	97759389	ex	29607	0.0158444	0.0155159	0.804974	0.796879
chr10	97759389	97769389	ex	29608	0.00910705	0.0102499	0.878136	0.890008
chr10	97769389	97779389	ex	29609	0.0172883	0.0150484	0.756062	0.767612
chr10	97779389	97789389	ex	29610	0.0177908	0.0169672	0.826926	0.781459
chr10	97789389	97799389	ex	29611	0.0143364	0.0184803	0.776486	0.79628
chr10	97799389	97809389	ex	29612	0.0124834	0.0106475	0.804468	0.819379
chr10	97809389	97819389	ex	29613	0.01792	0.019288	0.733992	0.733682
chr10	97819389	97829389	ex	29614	0.0151991	0.0120875	0.828084	0.801134
chr10	97829389	97839389	ex	29615	0.0272222	0.0218328	0.797675	0.787485
chr10	97839389	97849389	ex	29616	0.0173292	0.0127057	0.861015	0.812099
chr10	97849389	97859389	ex	29617	0.0179341	0.0161476	0.822941	0.80055
chr10	97859389	97869389	ex	29618	0.0226588	0.0220293	0.848302	0.826103
chr10	97869389	97879389	ex	29619	0.0192759	0.0225678	0.816477	0.799225
chr10	97879389	97889389	ex	29620	0.0179775	0.0183226	0.802287	0.760726
chr10	97889389	97899389	ex	29621	0.0123819	0.00964736	0.836868	0.842836
chr10	97899389	97909389	ex	29622	0.0101519	0.0104582	0.796135	0.815526
chr10	97909389	97919389	ex	29623	0.015549	0.0179281	0.800646	0.788357
chr10	97919389	97929389	ex	29624	0.0145311	0.013152	0.859514	0.852567
chr10	97929389	97939389	ex	29625	0.0197715	0.0206456	0.841456	0.813642
chr10	97939389	97949389	ex	29626	0.0160032	0.0171423	0.789114	0.783341
chr10	97949389	97959389	ex	29627	0.0189825	0.0194432	0.770522	0.833927
chr10	97959389	97969389	ex	29628	0.0204881	0.0184718	0.799882	0.824183
chr10	97969389	97979389	ex	29629	0.0152291	0.014047	0.793169	0.796188
chr10	97979389	97989389	ex	29630	0.0112191	0.0117338	0.824895	0.827652
chr10	97989389	97999389	ex	29631	0.0139378	0.0173018	0.816139	0.822456
chr10	97999389	98009389	ex	29632	0.0189605	0.016161	0.796011	0.787348
chr10	98009389	98019389	ex	29633	0.0118692	0.0133672	0.891194	0.899719
chr10	98019389	98029389	ex	29634	0.0136814	0.0164336	0.8228	0.808672
chr10	98029389	98039389	ex	29635	0.0126361	0.0119916	0.733508	0.734241
chr10	98039389	98049389	ex	29636	0.0174578	0.0186259	0.833989	0.855203
chr10	98049389	98059389	ex	29637	0.0175008	0.0194155	0.789138	0.821963
chr10	98059389	98069389	ex	29638	0.00970375	0.011075	0.805226	0.820688
chr10	98069389	98079389	ex	29639	0.0133595	0.0156762	0.75286	0.822299
chr10	98079389	98089389	ex	29640	0.0161255	0.0163134	0.784641	0.759657
chr10	98089389	98099389	ex	29641	0.0202605	0.0201727	0.784799	0.778485
chr10	98099389	98109389	ex	29642	0.0180254	0.0167426	0.704826	0.721225
chr10	98109389	98119389	ex	29643	0.0134946	0.0174295	0.875035	0.851702
chr10	98119389	98129389	ex	29644	0.0203944	0.0175056	0.900391	0.897144
chr10	98129389	98139389	ex	29645	0.0181738	0.0180026	0.917108	0.891326
chr10	98139389	98149389	ex	29646	0.0229604	0.022125	0.761301	0.742087
chr10	98149389	98159389	ex	29647	0.0206342	0.0227496	0.886194	0.889634
chr10	98159389	98169389	ex	29648	0.0179636	0.0203056	0.808382	0.776723
chr10	98169389	98179389	ex	29649	0.0197849	0.0226086	0.836608	0.842775
chr10	98179389	98189389	ex	29650	0.0208736	0.0232536	0.860088	0.846524
chr10	98189389	98199389	ex	29651	0.0226843	0.0169593	0.867725	0.857306
chr10	98199389	98209389	ex	29652	0.0262825	0.0217258	0.734294	0.675011
chr10	98209389	98219389	ex	29653	0.0278135	0.027928	0.779583	0.782734
chr10	98219389	98229389	ex	29654	0.0199396	0.0180884	0.804602	0.780705
chr10	98229389	98239389	ex	29655	0.0144181	0.0144665	0.742259	0.765451
chr10	98239389	98249389	ex	29656	0.024535	0.0227774	0.877735	0.868901
chr10	98249389	98259389	ex	29657	0.029904	0.0270327	0.855799	0.854635
chr10	98259389	98269389	ex	29658	0.0203227	0.0182336	0.777491	0.733221
chr10	98269389	98279389	ex	29659	0.0180658	0.0178139	0.776423	0.800616
chr10	98279389	98289389	ex	29660	0.0272923	0.0229197	0.769215	0.773974
chr10	98289389	98299389	ex	29661	0.0156637	0.0171515	0.876743	0.895341
chr10	98299389	98309389	ex	29662	0.0156699	0.0155149	0.83853	0.843662
chr10	98309389	98319389	ex	29663	0.0212771	0.017779	0.878285	0.865178
chr10	98319389	98329389	ex	29664	0.0192717	0.0210878	0.810947	0.813053
chr10	98329389	98339389	ex	29665	0.0175703	0.0180726	0.902663	0.885418
chr10	98339389	98349389	ex	29666	0.0210541	0.017514	0.865764	0.848749
chr10	98349389	98359389	up	29667	0.0227963	0.020682	0.831041	0.845678
chr10	98359389	98369389	up	29668	0.0164117	0.0208579	0.885343	0.868454
chr10	98372785	98382785	pro_Atp2b1	29669	0.0147791	0.0167232	0.258105	0.233222
chr10	98380785	98390785	Atp2b1	29670	0.00625835	0.00951901	0.692999	0.706617
chr10	98390785	98400785	Atp2b1	29671	0.00633201	0.0052602	0.665664	0.707572
chr10	98400785	98410785	Atp2b1	29672	0.00667815	0.00927236	0.611501	0.632724
chr10	98410785	98420785	Atp2b1	29673	0.00599526	0.00627457	0.648192	0.707167
chr10	98420785	98430785	Atp2b1	29674	0.00758748	0.00671738	0.686517	0.685478
chr10	98430785	98440785	Atp2b1	29675	0.00380003	0.0059972	0.683469	0.696171
chr10	98440785	98450785	Atp2b1	29676	0.00774644	0.00822728	0.744565	0.772429
chr10	98450785	98460785	Atp2b1	29677	0.00492118	0.00424175	0.78621	0.806793
chr10	98460785	98470785	Atp2b1	29678	0.00285708	0.00405378	0.845683	0.834426
chr10	98470785	98480785	Atp2b1	29679	0.00377938	0.00614738	0.763226	0.790222
chr10	98488777	98498777	dwn	29680	0.00553498	0.00339917	0.815907	0.837462
chr10	98498777	98508777	dwn	29681	0.0159211	0.014366	0.823349	0.819037
chr10	98508777	98518777	ex	29682	0.0196684	0.017566	0.874259	0.869651
chr10	98518777	98528777	ex	29683	0.0141271	0.0123528	0.809844	0.796907
chr10	98528777	98538777	ex	29684	0.011244	0.0118938	0.873124	0.872137
chr10	98538777	98548777	ex	29685	0.0173139	0.0164482	0.674138	0.65607
chr10	98548777	98558777	up	29686	0.0185498	0.0131891	0.809762	0.786732
chr10	98558777	98568777	up	29687	0.00872119	0.00777984	0.854017	0.836041
chr10	98564669	98574669	pro_Poc1b	29688	0.00964757	0.00915622	0.504288	0.448494
chr10	98565792	98575792	pro_Galnt4	29689	0.0129292	0.0111748	0.49181	0.430802
chr10	98572669	98582669	Poc1b	29690	0.023094	0.0285995	0.82615	0.827999
chr10	98582669	98592669	Poc1b	29691	0.0272775	0.0278063	0.856217	0.867614
chr10	98583955	98593955	pro_Phxr2	29692	0.0277118	0.0286152	0.826652	0.836437
chr10	98592669	98602669	Poc1b	29693	0.0207996	0.0290069	0.788906	0.783044
chr10	98602669	98612669	Poc1b	29694	0.021723	0.0219594	0.908582	0.916927
chr10	98612669	98622669	Poc1b	29695	0.0239777	0.0250556	0.906796	0.91561
chr10	98622669	98632669	Poc1b	29696	0.0237356	0.0279188	0.738637	0.742435
chr10	98632669	98642669	Poc1b	29697	0.0345015	0.0406193	0.819664	0.84007
chr10	98642244	98652244	pro_Gm16239	29698	0.0294716	0.0335471	0.888364	0.868379
chr10	98642669	98652669	Poc1b	29699	0.0286765	0.0336404	0.892449	0.868521
chr10	98660708	98670708	dwn	29700	0.0360543	0.0351872	0.71454	0.606058
chr10	98670708	98680708	dwn	29701	0.0304663	0.0241523	0.900511	0.846912
chr10	98680708	98690708	ex	29702	0.0244822	0.0269955	0.844631	0.821872
chr10	98690708	98700708	ex	29703	0.0349106	0.0282896	0.759045	0.709443
chr10	98700708	98710708	up	29704	0.0325663	0.0302676	0.754659	0.728142
chr10	98710708	98720708	up	29705	0.0210528	0.0187326	0.813521	0.800727
chr10	98720864	98730864	pro_Dusp6	29706	0.0158423	0.0165104	0.171421	0.173918
chr10	98730122	98740122	dwn	29707	0.0220601	0.0218571	0.745421	0.724311
chr10	98740122	98750122	dwn	29708	0.0240552	0.0216898	0.750346	0.745122
chr10	98750122	98760122	ex	29709	0.0188524	0.0223753	0.866457	0.873232
chr10	98760122	98770122	ex	29710	0.0271409	0.0311631	0.777133	0.756324
chr10	98770122	98780122	ex	29711	0.0171169	0.0145044	0.74792	0.764714
chr10	98780122	98790122	ex	29712	0.0110406	0.010422	0.800603	0.831202
chr10	98790122	98800122	ex	29713	0.0153284	0.0197733	0.737793	0.721718
chr10	98800122	98810122	ex	29714	0.00971154	0.011504	0.911813	0.909521
chr10	98810122	98820122	ex	29715	0.0142685	0.0155899	0.646962	0.690377
chr10	98820122	98830122	ex	29716	0.0269401	0.016939	0.78807	0.784995
chr10	98830122	98840122	ex	29717	0.0274557	0.0217966	0.730698	0.694818
chr10	98840122	98850122	ex	29718	0.0198205	0.0195292	0.802263	0.787087
chr10	98850122	98860122	ex	29719	0.0241386	0.0252238	0.798308	0.777359
chr10	98860122	98870122	up	29720	0.021436	0.0194625	0.83153	0.795347
chr10	98870122	98880122	up	29721	0.0231218	0.0228368	0.832221	0.801003
chr10	98878155	98888155	pro_B530045E10Rik	29722	0.0185749	0.0185604	0.799204	0.777233
chr10	98885681	98895681	up	29723	0.0185224	0.0166515	0.816376	0.762527
chr10	98895681	98905681	up	29724	0.0179671	0.0153998	0.803425	0.812644
chr10	98901363	98911363	pro_Gad1-ps	29725	0.0182841	0.0167057	0.852224	0.856174
chr10	98909641	98919641	dwn	29726	0.0166147	0.018761	0.689397	0.731718
chr10	98919641	98929641	dwn	29727	0.0227431	0.0171852	0.549346	0.512784
chr10	98929641	98939641	ex	29728	0.0218981	0.0188555	0.685666	0.729323
chr10	98939641	98949641	ex	29729	0.0181575	0.0172115	0.7578	0.744202
chr10	98949641	98959641	ex	29730	0.0184714	0.0173563	0.785369	0.751194
chr10	98959641	98969641	ex	29731	0.0208381	0.021443	0.867696	0.874852
chr10	98969641	98979641	ex	29732	0.0232215	0.0221222	0.837383	0.84312
chr10	98979641	98989641	ex	29733	0.0232756	0.0240191	0.769237	0.722344
chr10	98989641	98999641	ex	29734	0.0293041	0.0281586	0.751855	0.741558
chr10	98999641	99009641	ex	29735	0.0176088	0.0157122	0.89713	0.873021
chr10	99009641	99019641	ex	29736	0.0136803	0.0139603	0.795449	0.791684
chr10	99019641	99029641	ex	29737	0.0244877	0.0219713	0.814092	0.856318
chr10	99029641	99039641	ex	29738	0.0261226	0.023155	0.786686	0.763601
chr10	99039641	99049641	ex	29739	0.0270506	0.0206545	0.745515	0.720474
chr10	99049641	99059641	ex	29740	0.021442	0.0185806	0.819067	0.797851
chr10	99059641	99069641	ex	29741	0.0101085	0.00856505	0.637382	0.558521
chr10	99069641	99079641	ex	29742	0.01375	0.014501	0.784897	0.758437
chr10	99079641	99089641	ex	29743	0.0221782	0.0202033	0.660272	0.640685
chr10	99089641	99099641	ex	29744	0.0245321	0.0218531	0.845199	0.833176
chr10	99099641	99109641	ex	29745	0.0300618	0.0218964	0.627417	0.624678
chr10	99109641	99119641	ex	29746	0.0189732	0.0165711	0.882614	0.893018
chr10	99119641	99129641	ex	29747	0.00989459	0.0112694	0.871055	0.834816
chr10	99129641	99139641	ex	29748	0.0286255	0.0229695	0.861607	0.85985
chr10	99139641	99149641	ex	29749	0.0229594	0.0202576	0.721766	0.700436
chr10	99149641	99159641	ex	29750	0.023735	0.0190103	0.859639	0.85383
chr10	99159641	99169641	ex	29751	0.0215939	0.0153464	0.768893	0.719464
chr10	99169641	99179641	ex	29752	0.017671	0.0155578	0.825979	0.820961
chr10	99179641	99189641	ex	29753	0.0127957	0.0108705	0.85899	0.876656
chr10	99189641	99199641	ex	29754	0.0240257	0.0164609	0.830111	0.80026
chr10	99199641	99209641	up	29755	0.0112218	0.00770186	0.875738	0.867573
chr10	99209641	99219641	up	29756	0.0245938	0.0155516	0.872334	0.861502
chr10	99217292	99227292	pro_Csl	29757	0.0230204	0.0181459	0.902842	0.896014
chr10	99222292	99232292	dwn	29758	0.0203417	0.0156826	0.869911	0.856521
chr10	99232292	99242292	dwn	29759	0.0274246	0.0180374	0.822671	0.714101
chr10	99242292	99252292	ex	29760	0.0239199	0.0175899	0.887453	0.872862
chr10	99252292	99262292	ex	29761	0.0164811	0.0125787	0.883876	0.878315
chr10	99262292	99272292	ex	29762	0.0102327	0.00950591	0.858445	0.87052
chr10	99272292	99282292	ex	29763	0.0131464	0.0120919	0.888489	0.828706
chr10	99282292	99292292	ex	29764	0.0222025	0.0188818	0.802615	0.769545
chr10	99292292	99302292	ex	29765	0.0321524	0.0261057	0.848002	0.859091
chr10	99302292	99312292	ex	29766	0.022865	0.0199542	0.789354	0.817206
chr10	99312292	99322292	ex	29767	0.0209029	0.0246043	0.84014	0.798441
chr10	99322292	99332292	ex	29768	0.0219137	0.0242282	0.83066	0.856057
chr10	99332292	99342292	ex	29769	0.0247798	0.0195051	0.837824	0.841982
chr10	99342292	99352292	ex	29770	0.0195084	0.0154379	0.824126	0.8129
chr10	99352292	99362292	ex	29771	0.0318749	0.0273157	0.824213	0.831836
chr10	99362292	99372292	ex	29772	0.0311792	0.0207759	0.769411	0.725145
chr10	99372292	99382292	ex	29773	0.0208535	0.0192939	0.802806	0.806847
chr10	99382292	99392292	ex	29774	0.0269931	0.0177251	0.826137	0.788637
chr10	99392292	99402292	ex	29775	0.0272807	0.0261149	0.845913	0.825579
chr10	99402292	99412292	ex	29776	0.0299445	0.0253655	0.808167	0.755311
chr10	99412292	99422292	ex	29777	0.0264239	0.0226376	0.805631	0.792975
chr10	99422292	99432292	ex	29778	0.0214189	0.0200828	0.853746	0.85554
chr10	99432292	99442292	ex	29779	0.0240168	0.020227	0.864735	0.862327
chr10	99442292	99452292	ex	29780	0.0250458	0.0214966	0.836721	0.847036
chr10	99452292	99462292	up	29781	0.021439	0.0174914	0.871754	0.85576
chr10	99462292	99472292	up	29782	0.0247919	0.0177537	0.881758	0.86298
chr10	99473263	99483263	pro_Kitl	29783	0.0229944	0.0197122	0.308744	0.262962
chr10	99481263	99491263	Kitl	29784	0.0324632	0.0300217	0.65159	0.642586
chr10	99491263	99501263	Kitl	29785	0.0308809	0.0308114	0.736123	0.712154
chr10	99501263	99511263	Kitl	29786	0.0296554	0.0349294	0.837695	0.840497
chr10	99511263	99521263	Kitl	29787	0.0239613	0.0220118	0.64584	0.62569
chr10	99521263	99531263	Kitl	29788	0.0254324	0.0283589	0.776814	0.757731
chr10	99531263	99541263	Kitl	29789	0.0197202	0.0225394	0.879235	0.864098
chr10	99541263	99551263	Kitl	29790	0.0170486	0.0176466	0.834029	0.879362
chr10	99551263	99561263	Kitl	29791	0.0199879	0.0205301	0.796983	0.787731
chr10	99563047	99573047	dwn	29792	0.0205763	0.0182379	0.869515	0.866431
chr10	99573047	99583047	up	29793	0.0155492	0.0122785	0.764202	0.687576
chr10	99583047	99593047	up	29794	0.0245324	0.0229698	0.756781	0.695818
chr10	99597134	99607134	pro_AC167229.2	29795	0.0250723	0.0255126	0.847651	0.868249
chr10	99601887	99611887	pro_AC167229.1	29796	0.0333178	0.0321693	0.849861	0.857561
chr10	99606997	99616997	dwn	29797	0.0364105	0.0298175	0.825858	0.821347
chr10	99616997	99626997	dwn	29798	0.0324973	0.036495	0.788097	0.814601
chr10	99626997	99636997	ex	29799	0.0202713	0.0191954	0.882368	0.850767
chr10	99636997	99646997	ex	29800	0.00614349	0.00760876	0.85928	0.890383
chr10	99646997	99656997	ex	29801	0.0162659	0.0124694	0.86134	0.856363
chr10	99656997	99666997	ex	29802	0.0222929	0.0169226	0.76833	0.736532
chr10	99666997	99676997	ex	29803	0.0108784	0.00970884	0.748285	0.723079
chr10	99676997	99686997	ex	29804	0.00845575	0.00529346	0.796976	0.798825
chr10	99686997	99696997	ex	29805	0.0118427	0.0122768	0.858235	0.86927
chr10	99696997	99706997	ex	29806	0.0115402	0.00614834	0.830303	0.79278
chr10	99706997	99716997	ex	29807	0.0119681	0.00964151	0.840412	0.839114
chr10	99716997	99726997	ex	29808	0.0126092	0.0104632	0.825765	0.799614
chr10	99726997	99736997	ex	29809	0.0146038	0.0119755	0.826814	0.83612
chr10	99736997	99746997	ex	29810	0.0140188	0.012802	0.812832	0.792696
chr10	99746997	99756997	ex	29811	0.0210593	0.0201759	0.832721	0.836308
chr10	99756997	99766997	ex	29812	0.0151203	0.0090466	0.823744	0.812957
chr10	99766997	99776997	up	29813	0.0143433	0.00851256	0.827686	0.825566
chr10	99776997	99786997	up	29814	0.00819446	0.00734609	0.835892	0.845469
chr10	99783061	99793061	pro_Gm8701	29815	0.0149258	0.0144333	0.820076	0.817961
chr10	99793309	99803309	pro_Gm4301	29816	0.0109853	0.00795623	0.933565	0.772177
chr10	99798489	99808489	pro_Gm4302	29817	0.0133058	0.00710713	0.910778	0.793354
chr10	99803623	99813623	pro_Gm4303	29818	0.00977596	0.00352865	0.864624	0.829859
chr10	99808744	99818744	pro_Gm4305	29819	0.010772	0.00991689	0.837479	0.82033
chr10	99813870	99823870	pro_Gm8711	29820	0.0229949	0.0155293	0.82164	0.845845
chr10	99818989	99828989	pro_Gm4307	29821	0.025749	0.0173681	0.808576	0.85764
chr10	99824132	99834132	pro_Gm4308	29822	0.0118617	0.0124507	0.775049	0.754594
chr10	99834969	99844969	pro_Gm8723	29823	0.0150202	0.0114978	0.743382	0.795909
chr10	99840194	99850194	pro_Gm4312	29824	0.0110963	0.00809727	0.759932	0.805731
chr10	99845194	99855194	up	29825	0.00709049	0.00438244	0.778766	0.78815
chr10	99854706	99864706	pro_Gm4781	29826	0.00761195	0.00681724	0.816051	0.832681
chr10	99859706	99869706	dwn	29827	0.0114324	0.00778757	0.803354	0.810415
chr10	99869706	99879706	dwn	29828	0.0138579	0.0134588	0.860639	0.84988
chr10	99879706	99889706	up	29829	0.0131546	0.0163854	0.867759	0.824107
chr10	99889706	99899706	up	29830	0.0108992	0.00961703	0.824433	0.808421
chr10	99906984	99916984	Tmtc3	29831	0.0112922	0.0158196	0.870069	0.866408
chr10	99916984	99926984	Tmtc3	29832	0.0117629	0.0125527	0.890224	0.906046
chr10	99926984	99936984	Tmtc3	29833	0.0166962	0.0196455	0.880572	0.88704
chr10	99936984	99946984	Tmtc3	29834	0.00967885	0.0106214	0.850743	0.873357
chr10	99944984	99954984	pro_Tmtc3	29835	0.00770713	0.00562708	0.450823	0.465407
chr10	99945922	99955922	pro_Cep290	29836	0.0075628	0.00526321	0.470762	0.489624
chr10	99953922	99963922	Cep290	29837	0.00592777	0.00856408	0.904277	0.906126
chr10	99963922	99973922	Cep290	29838	0.00622502	0.00880435	0.92015	0.904218
chr10	99973922	99983922	Cep290	29839	0.00660856	0.0111529	0.897536	0.909444
chr10	99983922	99993922	Cep290	29840	0.014966	0.0175052	0.867142	0.850999
chr10	99993922	100003922	Cep290	29841	0.0118704	0.0161935	0.928532	0.935693
chr10	100003922	100013922	Cep290	29842	0.00929495	0.0118697	0.899645	0.89577
chr10	100013922	100023922	Cep290	29843	0.0121612	0.0157743	0.898415	0.888121
chr10	100023922	100033922	Cep290	29844	0.00795563	0.00700168	0.891948	0.88359
chr10	100038893	100048893	4930430F08Rik	29845	0.00135059	0.00488454	0.916608	0.915936
chr10	100046893	100056893	pro_4930430F08Rik	29846	0.00472583	0.00361533	0.547516	0.516328
chr10	100050019	100060019	pro_1700017N19Rik	29847	0.00616797	0.00262113	0.45793	0.43546
chr10	100058019	100068019	1700017N19Rik	29848	0.0117319	0.0112051	0.810418	0.77949
chr10	100068019	100078019	1700017N19Rik	29849	0.0150506	0.0144635	0.858337	0.846841
chr10	100081025	100091025	dwn	29850	0.0307996	0.0270559	0.856283	0.835933
chr10	100091025	100101025	dwn	29851	0.0218461	0.0218242	0.57569	0.587252
chr10	100101025	100111025	ex	29852	0.0222258	0.0224906	0.822957	0.774762
chr10	100111025	100121025	ex	29853	0.0149179	0.012785	0.837074	0.84421
chr10	100121025	100131025	ex	29854	0.032042	0.0265104	0.861135	0.856811
chr10	100131025	100141025	ex	29855	0.0191387	0.0181196	0.806319	0.758646
chr10	100141025	100151025	ex	29856	0.0322083	0.033064	0.811424	0.831551
chr10	100151025	100161025	ex	29857	0.0338288	0.037324	0.873076	0.859432
chr10	100161025	100171025	ex	29858	0.0178978	0.0168989	0.841733	0.814491
chr10	100171025	100181025	ex	29859	0.0239938	0.0201499	0.847845	0.85803
chr10	100181025	100191025	ex	29860	0.0202571	0.0169773	0.736135	0.788888
chr10	100191025	100201025	ex	29861	0.0200173	0.0193258	0.821116	0.839413
chr10	100201025	100211025	ex	29862	0.0290396	0.0270131	0.616418	0.605765
chr10	100211025	100221025	ex	29863	0.0188545	0.0153051	0.790823	0.817282
chr10	100221025	100231025	ex	29864	0.01966	0.0186271	0.846582	0.838974
chr10	100231025	100241025	ex	29865	0.0221844	0.0210164	0.819398	0.797747
chr10	100241025	100251025	ex	29866	0.0173603	0.015207	0.833694	0.864442
chr10	100251025	100261025	ex	29867	0.0115595	0.0138816	0.72997	0.725848
chr10	100261025	100271025	ex	29868	0.0131769	0.0103003	0.817432	0.820962
chr10	100271025	100281025	ex	29869	0.0139805	0.0147213	0.842247	0.841858
chr10	100281025	100291025	ex	29870	0.015913	0.0153514	0.881055	0.858611
chr10	100291025	100301025	ex	29871	0.0143765	0.0141173	0.80421	0.789033
chr10	100301025	100311025	ex	29872	0.0117225	0.0130056	0.824033	0.830582
chr10	100311025	100321025	ex	29873	0.00942811	0.0123062	0.823491	0.805068
chr10	100321025	100331025	ex	29874	0.0141731	0.0144893	0.650686	0.637927
chr10	100331025	100341025	ex	29875	0.0166359	0.018177	0.760316	0.787045
chr10	100341025	100351025	ex	29876	0.016716	0.0165148	0.715098	0.654709
chr10	100351025	100361025	ex	29877	0.0158255	0.0105459	0.837541	0.840137
chr10	100361025	100371025	ex	29878	0.0115116	0.0107742	0.843925	0.845746
chr10	100371025	100381025	ex	29879	0.0117532	0.0118624	0.827066	0.846885
chr10	100381025	100391025	ex	29880	0.0254954	0.0211547	0.827906	0.797027
chr10	100391025	100401025	ex	29881	0.0138044	0.0149317	0.835188	0.844028
chr10	100401025	100411025	ex	29882	0.0141005	0.0128451	0.874477	0.873001
chr10	100411025	100421025	ex	29883	0.021582	0.0225039	0.820988	0.813917
chr10	100421025	100431025	ex	29884	0.0174425	0.0126489	0.82795	0.822363
chr10	100431025	100441025	ex	29885	0.015058	0.0118707	0.823285	0.812949
chr10	100441025	100451025	ex	29886	0.0146089	0.0137446	0.831325	0.817618
chr10	100451025	100461025	ex	29887	0.0154982	0.01538	0.847176	0.826554
chr10	100461025	100471025	ex	29888	0.0190199	0.0201448	0.772033	0.784772
chr10	100471025	100481025	ex	29889	0.02234	0.0176292	0.758611	0.771997
chr10	100481025	100491025	ex	29890	0.0160935	0.0184108	0.809014	0.796067
chr10	100491025	100501025	ex	29891	0.0194815	0.0170797	0.829887	0.839169
chr10	100501025	100511025	ex	29892	0.0123159	0.0103796	0.840819	0.837669
chr10	100511025	100521025	ex	29893	0.0103943	0.0103061	0.844778	0.823521
chr10	100521025	100531025	ex	29894	0.0126756	0.0127924	0.81012	0.803315
chr10	100531025	100541025	ex	29895	0.00865101	0.00858959	0.854822	0.828587
chr10	100541025	100551025	ex	29896	0.0127646	0.0120467	0.834503	0.803305
chr10	100551025	100561025	ex	29897	0.00884238	0.00850296	0.847624	0.779104
chr10	100561025	100571025	ex	29898	0.0126211	0.0142452	0.802459	0.809063
chr10	100571025	100581025	ex	29899	0.0107562	0.00774421	0.870642	0.85315
chr10	100581025	100591025	ex	29900	0.0154222	0.0137356	0.821332	0.81617
chr10	100591025	100601025	ex	29901	0.0130217	0.0100815	0.813169	0.802587
chr10	100601025	100611025	ex	29902	0.0163825	0.0140191	0.724327	0.757627
chr10	100611025	100621025	ex	29903	0.0119451	0.00696341	0.820528	0.780934
chr10	100621025	100631025	ex	29904	0.0158843	0.0143435	0.846663	0.813124
chr10	100631025	100641025	ex	29905	0.011145	0.0164378	0.758368	0.781576
chr10	100641025	100651025	ex	29906	0.0112241	0.0102232	0.754883	0.766195
chr10	100651025	100661025	ex	29907	0.0173123	0.0110725	0.870929	0.793784
chr10	100661025	100671025	ex	29908	0.017994	0.0154612	0.865524	0.851073
chr10	100671025	100681025	ex	29909	0.0130855	0.0120787	0.883133	0.869396
chr10	100681025	100691025	ex	29910	0.017955	0.015037	0.835801	0.811399
chr10	100691025	100701025	ex	29911	0.0179059	0.0153352	0.799476	0.725244
chr10	100701025	100711025	ex	29912	0.0123579	0.0129957	0.795087	0.777746
chr10	100711025	100721025	ex	29913	0.0172365	0.0144962	0.828264	0.817738
chr10	100721025	100731025	ex	29914	0.0115335	0.0139705	0.833109	0.800375
chr10	100731025	100741025	ex	29915	0.0120621	0.011723	0.795836	0.816663
chr10	100741025	100751025	ex	29916	0.0156068	0.0135553	0.793553	0.761823
chr10	100751025	100761025	ex	29917	0.0292333	0.0245232	0.847521	0.806029
chr10	100761025	100771025	ex	29918	0.032658	0.0244395	0.845164	0.79856
chr10	100771025	100781025	ex	29919	0.0158277	0.0182007	0.797602	0.782978
chr10	100781025	100791025	ex	29920	0.017524	0.0155592	0.807862	0.814679
chr10	100791025	100801025	ex	29921	0.0209227	0.0207662	0.820514	0.815247
chr10	100801025	100811025	ex	29922	0.0139163	0.0138395	0.832787	0.822755
chr10	100811025	100821025	ex	29923	0.0162633	0.0160991	0.809798	0.836259
chr10	100821025	100831025	ex	29924	0.0161026	0.0150307	0.850874	0.822729
chr10	100831025	100841025	ex	29925	0.0224307	0.0225068	0.769532	0.768976
chr10	100841025	100851025	ex	29926	0.0150474	0.0156078	0.823202	0.820745
chr10	100851025	100861025	ex	29927	0.0185461	0.0172454	0.823615	0.803573
chr10	100861025	100871025	ex	29928	0.0151787	0.0110409	0.838876	0.795999
chr10	100871025	100881025	ex	29929	0.0141919	0.0173415	0.814094	0.803449
chr10	100881025	100891025	ex	29930	0.0216084	0.0197966	0.827003	0.813912
chr10	100891025	100901025	ex	29931	0.020023	0.0168164	0.805701	0.80226
chr10	100901025	100911025	ex	29932	0.0161962	0.0134033	0.832376	0.80249
chr10	100911025	100921025	ex	29933	0.005083	0.00788119	0.836306	0.812074
chr10	100921025	100931025	ex	29934	0.01378	0.0137271	0.858851	0.833663
chr10	100931025	100941025	ex	29935	0.0161919	0.015827	0.84334	0.818743
chr10	100941025	100951025	ex	29936	0.014235	0.0115335	0.8523	0.853065
chr10	100951025	100961025	ex	29937	0.0147037	0.0144387	0.802256	0.834018
chr10	100961025	100971025	ex	29938	0.0105352	0.0114038	0.830674	0.769297
chr10	100971025	100981025	ex	29939	0.0145007	0.0129415	0.718541	0.729619
chr10	100981025	100991025	ex	29940	0.0180531	0.0183939	0.816631	0.8082
chr10	100991025	101001025	ex	29941	0.0117814	0.0120083	0.776833	0.795649
chr10	101001025	101011025	ex	29942	0.0144226	0.011428	0.840647	0.832068
chr10	101011025	101021025	ex	29943	0.0143039	0.0120264	0.797754	0.810383
chr10	101021025	101031025	ex	29944	0.0125555	0.0125538	0.848752	0.879752
chr10	101031025	101041025	ex	29945	0.00948376	0.0103775	0.801381	0.719881
chr10	101041025	101051025	ex	29946	0.0141648	0.0106785	0.82235	0.833493
chr10	101051025	101061025	ex	29947	0.0180582	0.0169273	0.796321	0.781937
chr10	101061025	101071025	ex	29948	0.00988413	0.0101467	0.830291	0.841731
chr10	101071025	101081025	ex	29949	0.015846	0.0128081	0.76846	0.752376
chr10	101081025	101091025	ex	29950	0.0125162	0.0136098	0.771751	0.791039
chr10	101091025	101101025	ex	29951	0.0149388	0.0117642	0.8088	0.850081
chr10	101101025	101111025	ex	29952	0.0179418	0.0152109	0.845681	0.815157
chr10	101111025	101121025	ex	29953	0.0117398	0.0092767	0.810207	0.787209
chr10	101121025	101131025	up	29954	0.0151539	0.0155161	0.818968	0.804022
chr10	101131025	101141025	up	29955	0.0146978	0.0115699	0.860044	0.867484
chr10	101139120	101149120	pro_Mgat4c	29956	0.0112308	0.00963398	0.680883	0.709719
chr10	101147120	101157120	Mgat4c	29957	0.0144383	0.0161381	0.880373	0.885652
chr10	101157120	101167120	Mgat4c	29958	0.0159771	0.0159114	0.78503	0.783281
chr10	101167120	101177120	Mgat4c	29959	0.0158918	0.0129333	0.821156	0.799195
chr10	101177120	101187120	Mgat4c	29960	0.00536666	0.00720961	0.81709	0.790804
chr10	101187120	101197120	Mgat4c	29961	0.0130682	0.00982182	0.8221	0.786228
chr10	101197120	101207120	Mgat4c	29962	0.00664569	0.00729839	0.842684	0.837667
chr10	101207120	101217120	Mgat4c	29963	0.00987615	0.0102374	0.855378	0.845899
chr10	101217120	101227120	Mgat4c	29964	0.0146297	0.0128436	0.858782	0.834488
chr10	101227120	101237120	Mgat4c	29965	0.0166035	0.0168887	0.742157	0.751361
chr10	101230325	101240325	pro_AC124115.1	29966	0.014118	0.0170864	0.748884	0.775121
chr10	101237120	101247120	Mgat4c	29967	0.015363	0.0124079	0.796358	0.816307
chr10	101247120	101257120	Mgat4c	29968	0.0112292	0.0123611	0.814154	0.822871
chr10	101257120	101267120	Mgat4c	29969	0.0108174	0.0111837	0.782015	0.77333
chr10	101267120	101277120	Mgat4c	29970	0.0173107	0.0169778	0.821029	0.839279
chr10	101277120	101287120	Mgat4c	29971	0.016075	0.0158374	0.792876	0.745817
chr10	101287120	101297120	Mgat4c	29972	0.0128698	0.0114902	0.85501	0.808147
chr10	101297120	101307120	Mgat4c	29973	0.0120189	0.0152718	0.856129	0.842946
chr10	101307120	101317120	Mgat4c	29974	0.0147988	0.0144588	0.786047	0.799537
chr10	101317120	101327120	Mgat4c	29975	0.0141212	0.0120376	0.824596	0.785044
chr10	101327120	101337120	Mgat4c	29976	0.0150853	0.0156782	0.801979	0.828201
chr10	101337120	101347120	Mgat4c	29977	0.0108905	0.0121696	0.864681	0.868383
chr10	101347120	101357120	Mgat4c	29978	0.015423	0.0121067	0.821191	0.818645
chr10	101357120	101367120	Mgat4c	29979	0.00745191	0.00583392	0.803047	0.804156
chr10	101367120	101377120	Mgat4c	29980	0.0115081	0.00997336	0.839059	0.864665
chr10	101377120	101387120	Mgat4c	29981	0.0116029	0.0103122	0.83725	0.830991
chr10	101387120	101397120	Mgat4c	29982	0.0149493	0.0127617	0.855509	0.880815
chr10	101397120	101407120	Mgat4c	29983	0.00753232	0.00851994	0.835192	0.836645
chr10	101407120	101417120	Mgat4c	29984	0.0110128	0.0101507	0.793172	0.783091
chr10	101417120	101427120	Mgat4c	29985	0.0107404	0.00985584	0.8123	0.795331
chr10	101427120	101437120	Mgat4c	29986	0.00895938	0.00815302	0.817301	0.814854
chr10	101437120	101447120	Mgat4c	29987	0.0138887	0.0156782	0.792477	0.778624
chr10	101447120	101457120	Mgat4c	29988	0.0107616	0.0127437	0.843237	0.843319
chr10	101457120	101467120	Mgat4c	29989	0.0134428	0.0130331	0.735729	0.732911
chr10	101467120	101477120	Mgat4c	29990	0.0100354	0.0145285	0.823287	0.813331
chr10	101477120	101487120	Mgat4c	29991	0.0135981	0.0173448	0.824822	0.842809
chr10	101487120	101497120	Mgat4c	29992	0.00875804	0.0108676	0.734152	0.762277
chr10	101497120	101507120	Mgat4c	29993	0.0085272	0.0152162	0.825107	0.800278
chr10	101507120	101517120	Mgat4c	29994	0.00940539	0.01006	0.844667	0.80863
chr10	101517120	101527120	Mgat4c	29995	0.0137845	0.0152558	0.825867	0.857347
chr10	101527120	101537120	Mgat4c	29996	0.0168591	0.0177161	0.837829	0.831489
chr10	101537120	101547120	Mgat4c	29997	0.0161902	0.0137233	0.799025	0.816506
chr10	101547120	101557120	Mgat4c	29998	0.0160618	0.0133857	0.827804	0.835907
chr10	101557120	101567120	Mgat4c	29999	0.0136472	0.0164386	0.803564	0.817553
chr10	101567120	101577120	Mgat4c	30000	0.0160502	0.0124874	0.844779	0.841423
chr10	101577120	101587120	Mgat4c	30001	0.0166547	0.0171586	0.832659	0.824649
chr10	101587120	101597120	Mgat4c	30002	0.0175201	0.0198065	0.790059	0.764775
chr10	101597120	101607120	Mgat4c	30003	0.0158974	0.0172649	0.860185	0.832455
chr10	101607120	101617120	Mgat4c	30004	0.0172468	0.0156238	0.866389	0.82027
chr10	101617120	101627120	Mgat4c	30005	0.0254208	0.0173616	0.647089	0.652564
chr10	101627120	101637120	Mgat4c	30006	0.0180792	0.0169578	0.872142	0.848499
chr10	101637120	101647120	Mgat4c	30007	0.0142887	0.0154594	0.841322	0.852142
chr10	101647120	101657120	Mgat4c	30008	0.0125727	0.0119101	0.733709	0.739377
chr10	101657120	101667120	Mgat4c	30009	0.0112667	0.0133452	0.851991	0.836743
chr10	101667120	101677120	Mgat4c	30010	0.0154901	0.0172551	0.785816	0.780915
chr10	101677120	101687120	Mgat4c	30011	0.0114417	0.0149751	0.844224	0.848316
chr10	101687120	101697120	Mgat4c	30012	0.0113339	0.00913649	0.812963	0.785739
chr10	101697120	101707120	Mgat4c	30013	0.0184641	0.020104	0.794588	0.771433
chr10	101707120	101717120	Mgat4c	30014	0.0136715	0.013316	0.84002	0.785825
chr10	101717120	101727120	Mgat4c	30015	0.0126128	0.0102548	0.822084	0.778737
chr10	101727120	101737120	Mgat4c	30016	0.00977328	0.0102644	0.84403	0.844707
chr10	101737120	101747120	Mgat4c	30017	0.011889	0.012937	0.859188	0.847785
chr10	101747120	101757120	Mgat4c	30018	0.0121927	0.0126085	0.827129	0.844088
chr10	101757120	101767120	Mgat4c	30019	0.009203	0.0110806	0.840953	0.829162
chr10	101767120	101777120	Mgat4c	30020	0.0111202	0.00870586	0.849444	0.821284
chr10	101777120	101787120	Mgat4c	30021	0.00966514	0.00816851	0.871578	0.860676
chr10	101787120	101797120	Mgat4c	30022	0.00951782	0.0102865	0.789585	0.783085
chr10	101797120	101807120	Mgat4c	30023	0.0103279	0.0104996	0.836757	0.836177
chr10	101807120	101817120	Mgat4c	30024	0.011922	0.0101104	0.819806	0.798607
chr10	101817120	101827120	Mgat4c	30025	0.0178722	0.0167111	0.801746	0.804842
chr10	101827120	101837120	Mgat4c	30026	0.015718	0.0154588	0.850884	0.828644
chr10	101837120	101847120	Mgat4c	30027	0.0102799	0.0138191	0.847918	0.84045
chr10	101854103	101864103	dwn	30028	0.0120745	0.0132668	0.811183	0.822247
chr10	101864103	101874103	dwn	30029	0.0116605	0.00992378	0.818788	0.755036
chr10	101874103	101884103	ex	30030	0.0193015	0.0190121	0.798377	0.74704
chr10	101884103	101894103	ex	30031	0.0130838	0.0107818	0.776115	0.723362
chr10	101894103	101904103	ex	30032	0.0151702	0.00853699	0.692143	0.665934
chr10	101904103	101914103	ex	30033	0.0136505	0.0121729	0.660037	0.646044
chr10	101914103	101924103	ex	30034	0.0199654	0.0152518	0.724538	0.672727
chr10	101924103	101934103	up	30035	0.00992791	0.00984178	0.772105	0.783665
chr10	101934103	101944103	up	30036	0.0127381	0.00806838	0.848811	0.841653
chr10	101948052	101958052	pro_Nts	30037	0.0242969	0.0130283	0.703082	0.654365
chr10	101953052	101963052	up	30038	0.0181828	0.0106735	0.695148	0.639347
chr10	101963052	101973052	up	30039	0.0297461	0.0220799	0.808504	0.781789
chr10	101969855	101979855	pro_Rassf9	30040	0.0240423	0.0197298	0.761624	0.737867
chr10	101977855	101987855	Rassf9	30041	0.0144896	0.0140605	0.794667	0.790923
chr10	101987855	101997855	Rassf9	30042	0.0163381	0.0169221	0.867371	0.81669
chr10	101997855	102007855	Rassf9	30043	0.0180954	0.0151834	0.863689	0.845235
chr10	102009194	102019194	dwn	30044	0.0219003	0.0178646	0.793231	0.75339
chr10	102019194	102029194	dwn	30045	0.0174701	0.0168879	0.814959	0.813018
chr10	102029194	102039194	ex	30046	0.0173242	0.0159647	0.866222	0.819398
chr10	102039194	102049194	ex	30047	0.0140595	0.0123823	0.848749	0.827613
chr10	102049194	102059194	ex	30048	0.0124836	0.013404	0.826335	0.826322
chr10	102059194	102069194	ex	30049	0.0119746	0.01456	0.864195	0.851023
chr10	102069194	102079194	ex	30050	0.0171147	0.0140285	0.871013	0.852674
chr10	102079194	102089194	ex	30051	0.018957	0.0150518	0.792767	0.771672
chr10	102089194	102099194	ex	30052	0.0180071	0.0188889	0.797771	0.794632
chr10	102099194	102109194	ex	30053	0.0150891	0.013503	0.81883	0.82657
chr10	102109194	102119194	ex	30054	0.015838	0.0127068	0.867997	0.884714
chr10	102119194	102129194	ex	30055	0.0193585	0.0154014	0.830418	0.836281
chr10	102129194	102139194	ex	30056	0.0118752	0.0107882	0.70533	0.700685
chr10	102139194	102149194	ex	30057	0.0152337	0.0140556	0.823895	0.788618
chr10	102149194	102159194	ex	30058	0.0200181	0.0164235	0.801488	0.790264
chr10	102159194	102169194	ex	30059	0.0186514	0.0198956	0.853705	0.812469
chr10	102169194	102179194	ex	30060	0.020655	0.0168363	0.829208	0.794931
chr10	102179194	102189194	ex	30061	0.0133812	0.0121525	0.823072	0.81111
chr10	102189194	102199194	ex	30062	0.0147423	0.0147643	0.816653	0.829403
chr10	102199194	102209194	ex	30063	0.0176153	0.0148899	0.852641	0.822914
chr10	102209194	102219194	ex	30064	0.0152027	0.0133425	0.853388	0.829911
chr10	102219194	102229194	ex	30065	0.0177993	0.0137932	0.806713	0.806474
chr10	102229194	102239194	ex	30066	0.0166114	0.014083	0.810148	0.803519
chr10	102239194	102249194	ex	30067	0.0146949	0.0129972	0.831103	0.788122
chr10	102249194	102259194	ex	30068	0.0126433	0.0120043	0.834584	0.826448
chr10	102259194	102269194	ex	30069	0.0157216	0.0131481	0.819423	0.809335
chr10	102269194	102279194	ex	30070	0.0240278	0.0166602	0.824105	0.798199
chr10	102279194	102289194	ex	30071	0.0218476	0.0131183	0.804492	0.77094
chr10	102289194	102299194	ex	30072	0.0181117	0.0127173	0.800475	0.770119
chr10	102299194	102309194	ex	30073	0.0189022	0.0130837	0.806232	0.822717
chr10	102309194	102319194	ex	30074	0.0124225	0.0119325	0.774986	0.75792
chr10	102319194	102329194	ex	30075	0.0184197	0.0137534	0.768205	0.752624
chr10	102329194	102339194	ex	30076	0.0215111	0.0163687	0.736931	0.729366
chr10	102339194	102349194	ex	30077	0.0300987	0.0172719	0.696858	0.694783
chr10	102349194	102359194	ex	30078	0.0198258	0.0132845	0.764664	0.725921
chr10	102359194	102369194	ex	30079	0.0164138	0.0127413	0.738238	0.716936
chr10	102369194	102379194	ex	30080	0.0164383	0.00937225	0.831363	0.847527
chr10	102379194	102389194	ex	30081	0.0138926	0.0113513	0.771343	0.776506
chr10	102389194	102399194	ex	30082	0.0185582	0.0158088	0.837772	0.828051
chr10	102399194	102409194	ex	30083	0.00994279	0.00845668	0.862726	0.826462
chr10	102409194	102419194	ex	30084	0.0116403	0.00935629	0.834391	0.838001
chr10	102419194	102429194	ex	30085	0.0128623	0.0125799	0.857387	0.840475
chr10	102429194	102439194	ex	30086	0.014401	0.0123399	0.799324	0.787549
chr10	102439194	102449194	ex	30087	0.0183685	0.0146901	0.781384	0.775054
chr10	102449194	102459194	up	30088	0.0142984	0.0108194	0.828272	0.803333
chr10	102459194	102469194	up	30089	0.0183234	0.00860117	0.789307	0.759538
chr10	102478654	102488654	AC167468.1	30090	0.0258793	0.0172799	0.716269	0.687328
chr10	102478685	102488685	Alx1	30091	0.0258873	0.0173538	0.716269	0.687328
chr10	102486654	102496654	pro_AC167468.1	30092	0.0041223	0.00404504	0.0869325	0.0994078
chr10	102486685	102496685	pro_Alx1	30093	0.00394815	0.00391947	0.0869325	0.0994078
chr10	102487978	102497978	pro_Gm17028	30094	0.00236179	0.00274836	0.0749772	0.0876357
chr10	102492978	102502978	dwn	30095	0.0109119	0.00776404	0.218388	0.201775
chr10	102502978	102512978	up	30096	0.0271033	0.0198044	0.823212	0.788371
chr10	102512978	102522978	up	30097	0.0197649	0.0160756	0.806769	0.803147
chr10	102525956	102535956	Lrriq1	30098	0.0182577	0.0154364	0.784365	0.750871
chr10	102535956	102545956	Lrriq1	30099	0.008682	0.00849536	0.827349	0.846217
chr10	102545956	102555956	Lrriq1	30100	0.0146463	0.0118003	0.843441	0.78576
chr10	102555956	102565956	Lrriq1	30101	0.0168178	0.0115492	0.768609	0.800812
chr10	102565956	102575956	Lrriq1	30102	0.0122503	0.0103144	0.832806	0.825017
chr10	102575956	102585956	Lrriq1	30103	0.0190092	0.0133433	0.867542	0.853939
chr10	102585956	102595956	Lrriq1	30104	0.0134944	0.0108721	0.768486	0.768657
chr10	102595956	102605956	Lrriq1	30105	0.0180485	0.0148464	0.767846	0.734917
chr10	102605956	102615956	Lrriq1	30106	0.025894	0.0226515	0.807365	0.738249
chr10	102615956	102625956	Lrriq1	30107	0.0140869	0.0128093	0.816162	0.769484
chr10	102625956	102635956	Lrriq1	30108	0.011483	0.0113889	0.846179	0.830513
chr10	102635956	102645956	Lrriq1	30109	0.016681	0.0133855	0.845648	0.816877
chr10	102645956	102655956	Lrriq1	30110	0.0188109	0.0168262	0.819471	0.807289
chr10	102655956	102665956	Lrriq1	30111	0.012496	0.00880661	0.735594	0.716592
chr10	102665956	102675956	Lrriq1	30112	0.00920971	0.00686269	0.717006	0.749113
chr10	102675956	102685956	Lrriq1	30113	0.0111009	0.0108572	0.837358	0.826884
chr10	102685956	102695956	Lrriq1	30114	0.00786921	0.00728936	0.784701	0.757993
chr10	102693956	102703956	pro_Lrriq1	30115	0.00188705	0.00176188	0.493659	0.46568
chr10	102698956	102708956	dwn	30116	0.00784355	0.0043365	0.688807	0.680826
chr10	102708956	102718956	dwn	30117	0.0194478	0.0109277	0.673484	0.645352
chr10	102718956	102728956	ex	30118	0.0119992	0.0110774	0.873002	0.869014
chr10	102728956	102738956	ex	30119	0.0100215	0.0110352	0.848288	0.871703
chr10	102738956	102748956	ex	30120	0.0089491	0.0101852	0.832867	0.829626
chr10	102748956	102758956	ex	30121	0.00739665	0.0050616	0.799012	0.849957
chr10	102758956	102768956	ex	30122	0.0146012	0.010117	0.752666	0.700866
chr10	102768956	102778956	ex	30123	0.0169842	0.0169179	0.805077	0.798007
chr10	102778956	102788956	ex	30124	0.012616	0.0145536	0.832207	0.830803
chr10	102788956	102798956	ex	30125	0.0146715	0.0135404	0.863333	0.851749
chr10	102798956	102808956	ex	30126	0.0115212	0.0136444	0.784493	0.801494
chr10	102808956	102818956	up	30127	0.0117774	0.0127993	0.823231	0.820879
chr10	102818956	102828956	up	30128	0.0121495	0.00697119	0.830995	0.781543
chr10	102825476	102835476	pro_Slc6a15	30129	0.00903495	0.00622791	0.293087	0.25804
chr10	102833476	102843476	Slc6a15	30130	0.00778285	0.00842521	0.791307	0.799926
chr10	102843476	102853476	Slc6a15	30131	0.0077527	0.0113828	0.79557	0.812249
chr10	102853476	102863476	Slc6a15	30132	0.0207243	0.0257597	0.829684	0.816021
chr10	102863476	102873476	Slc6a15	30133	0.0178091	0.017197	0.76226	0.768381
chr10	102882011	102892011	dwn	30134	0.0118099	0.0103773	0.825445	0.847742
chr10	102892011	102902011	dwn	30135	0.0199261	0.018929	0.818163	0.80485
chr10	102902011	102912011	ex	30136	0.0309279	0.0307049	0.802036	0.797686
chr10	102912011	102922011	ex	30137	0.0183903	0.0143633	0.845028	0.838482
chr10	102922011	102932011	ex	30138	0.0156229	0.0149639	0.824066	0.79953
chr10	102932011	102942011	ex	30139	0.0149881	0.0124447	0.863927	0.862493
chr10	102942011	102952011	ex	30140	0.0141672	0.0107986	0.813994	0.798568
chr10	102952011	102962011	ex	30141	0.0124533	0.0132478	0.846842	0.841642
chr10	102962011	102972011	ex	30142	0.00901599	0.00644238	0.738029	0.758264
chr10	102972011	102982011	ex	30143	0.00934243	0.00890944	0.860554	0.857212
chr10	102982011	102992011	ex	30144	0.0101982	0.00738186	0.865658	0.819262
chr10	102992011	103002011	ex	30145	0.0103963	0.0121539	0.865829	0.840717
chr10	103002011	103012011	ex	30146	0.0135691	0.0149676	0.80675	0.793959
chr10	103012011	103022011	ex	30147	0.0158425	0.0165085	0.772179	0.816552
chr10	103022011	103032011	ex	30148	0.0128498	0.00950145	0.839029	0.8229
chr10	103032011	103042011	ex	30149	0.00493692	0.0049344	0.822225	0.818028
chr10	103042011	103052011	ex	30150	0.0102753	0.00904698	0.82026	0.803212
chr10	103052011	103062011	ex	30151	0.0183692	0.0146062	0.77381	0.750619
chr10	103062011	103072011	ex	30152	0.0112156	0.00957142	0.844582	0.829262
chr10	103072011	103082011	ex	30153	0.00805617	0.00840856	0.816255	0.794668
chr10	103082011	103092011	ex	30154	0.00849083	0.0062322	0.748895	0.748198
chr10	103092011	103102011	ex	30155	0.00387912	0.00570565	0.788494	0.790599
chr10	103102011	103112011	ex	30156	0.0144944	0.0128025	0.841765	0.831245
chr10	103112011	103122011	ex	30157	0.00824356	0.00597968	0.863571	0.863041
chr10	103122011	103132011	ex	30158	0.00781174	0.00884146	0.865495	0.850126
chr10	103132011	103142011	ex	30159	0.00366358	0.0088479	0.795373	0.793649
chr10	103142011	103152011	ex	30160	0.0125224	0.0119787	0.840262	0.845104
chr10	103152011	103162011	ex	30161	0.0171106	0.0154725	0.784523	0.75694
chr10	103162011	103172011	ex	30162	0.00743774	0.00525532	0.82041	0.834641
chr10	103172011	103182011	ex	30163	0.0117566	0.00883123	0.805198	0.812686
chr10	103182011	103192011	ex	30164	0.0203538	0.0162938	0.829963	0.781367
chr10	103192011	103202011	ex	30165	0.0175627	0.0134301	0.824592	0.785162
chr10	103202011	103212011	ex	30166	0.00772679	0.0100191	0.868786	0.843038
chr10	103212011	103222011	ex	30167	0.00428317	0.0100472	0.827044	0.813735
chr10	103222011	103232011	ex	30168	0.012666	0.0107147	0.836192	0.804646
chr10	103232011	103242011	ex	30169	0.0213237	0.0183897	0.831987	0.816819
chr10	103242011	103252011	ex	30170	0.028718	0.0179515	0.861277	0.809839
chr10	103252011	103262011	ex	30171	0.0134678	0.0169476	0.862059	0.851254
chr10	103262011	103272011	ex	30172	0.0103663	0.0095184	0.840368	0.833155
chr10	103272011	103282011	ex	30173	0.0127194	0.0118798	0.829709	0.861194
chr10	103282011	103292011	ex	30174	0.0155063	0.0151839	0.838759	0.854942
chr10	103292011	103302011	ex	30175	0.0142553	0.0126904	0.778087	0.7449
chr10	103302011	103312011	ex	30176	0.0131196	0.0145254	0.856004	0.854111
chr10	103312011	103322011	ex	30177	0.017435	0.0143072	0.838101	0.83317
chr10	103322011	103332011	ex	30178	0.011249	0.0142949	0.861168	0.84967
chr10	103332011	103342011	ex	30179	0.0104219	0.00714258	0.806631	0.828217
chr10	103342011	103352011	ex	30180	0.00975259	0.00944902	0.848534	0.862866
chr10	103352011	103362011	ex	30181	0.0126247	0.00878025	0.81182	0.80886
chr10	103362011	103372011	ex	30182	0.00757643	0.00934418	0.852429	0.814028
chr10	103372011	103382011	ex	30183	0.0126989	0.0107968	0.852486	0.826848
chr10	103382011	103392011	ex	30184	0.0144606	0.0132597	0.858073	0.858912
chr10	103392011	103402011	ex	30185	0.0145657	0.0130048	0.83924	0.820698
chr10	103402011	103412011	ex	30186	0.0167865	0.0145385	0.828282	0.816413
chr10	103412011	103422011	ex	30187	0.0170686	0.0182814	0.809645	0.793994
chr10	103422011	103432011	ex	30188	0.0154546	0.0129187	0.826965	0.811146
chr10	103432011	103442011	ex	30189	0.0188385	0.0179783	0.866939	0.890755
chr10	103442011	103452011	ex	30190	0.0179131	0.0192039	0.788083	0.751458
chr10	103452011	103462011	ex	30191	0.012431	0.0114106	0.8503	0.846183
chr10	103462011	103472011	ex	30192	0.0189946	0.0143693	0.760824	0.738739
chr10	103472011	103482011	ex	30193	0.0135336	0.0138537	0.820237	0.784729
chr10	103482011	103492011	ex	30194	0.0118553	0.0129524	0.806698	0.78801
chr10	103492011	103502011	ex	30195	0.0150909	0.0136	0.857061	0.852135
chr10	103502011	103512011	ex	30196	0.0129876	0.00852574	0.836388	0.839847
chr10	103512011	103522011	ex	30197	0.017323	0.0125358	0.802397	0.796758
chr10	103522011	103532011	ex	30198	0.020281	0.0188735	0.805688	0.766355
chr10	103532011	103542011	ex	30199	0.0172631	0.0130124	0.898534	0.872288
chr10	103542011	103552011	ex	30200	0.0145858	0.0130515	0.841145	0.794213
chr10	103552011	103562011	ex	30201	0.0174826	0.0163537	0.832802	0.808825
chr10	103562011	103572011	ex	30202	0.0212901	0.0148772	0.830189	0.798069
chr10	103572011	103582011	ex	30203	0.0162312	0.0109983	0.732557	0.796515
chr10	103582011	103592011	up	30204	0.0154858	0.01367	0.824543	0.822548
chr10	103592011	103602011	up	30205	0.0132707	0.0154754	0.814514	0.796033
chr10	103601898	103611898	pro_Gm6763	30206	0.00723527	0.00657632	0.852333	0.850668
chr10	103618950	103628950	pro_Gm8766	30207	0.0128761	0.005456	0.890794	0.860949
chr10	103627459	103637459	pro_Gm4340	30208	0.0109431	0.00549159	0.859986	0.85223
chr10	103633257	103643257	dwn	30209	0.00949336	0.00838707	0.848	0.847784
chr10	103643257	103653257	dwn	30210	0.0145234	0.0139058	0.785136	0.746972
chr10	103653257	103663257	ex	30211	0.0180266	0.0149365	0.768362	0.744405
chr10	103663257	103673257	ex	30212	0.0136349	0.0140531	0.828994	0.843324
chr10	103673257	103683257	ex	30213	0.00841921	0.00643375	0.789131	0.759855
chr10	103683257	103693257	ex	30214	0.0141562	0.012093	0.838514	0.809659
chr10	103693257	103703257	ex	30215	0.012685	0.0128663	0.869905	0.864843
chr10	103703257	103713257	ex	30216	0.0152062	0.0150947	0.790744	0.83698
chr10	103713257	103723257	ex	30217	0.023375	0.0210486	0.817612	0.828487
chr10	103723257	103733257	ex	30218	0.0208265	0.0188363	0.814926	0.815391
chr10	103733257	103743257	ex	30219	0.0324923	0.0208957	0.807531	0.799917
chr10	103743257	103753257	ex	30220	0.0149673	0.0124855	0.820858	0.813008
chr10	103753257	103763257	ex	30221	0.0126214	0.00800473	0.856026	0.850762
chr10	103763257	103773257	ex	30222	0.0184489	0.0120306	0.805673	0.816463
chr10	103773257	103783257	ex	30223	0.0137114	0.0146983	0.851665	0.820069
chr10	103783257	103793257	ex	30224	0.0128302	0.0134548	0.876261	0.886905
chr10	103793257	103803257	ex	30225	0.0181321	0.0150955	0.843249	0.850532
chr10	103803257	103813257	ex	30226	0.0232063	0.018883	0.827038	0.828083
chr10	103813257	103823257	ex	30227	0.0203801	0.0198333	0.858578	0.819042
chr10	103823257	103833257	ex	30228	0.0274378	0.0211459	0.821866	0.822591
chr10	103833257	103843257	ex	30229	0.0150795	0.016794	0.879683	0.877483
chr10	103843257	103853257	ex	30230	0.0167974	0.0134223	0.802194	0.792039
chr10	103853257	103863257	ex	30231	0.0200685	0.017948	0.856975	0.847679
chr10	103863257	103873257	ex	30232	0.0130486	0.012345	0.794962	0.803168
chr10	103873257	103883257	ex	30233	0.0163721	0.0136861	0.76035	0.799519
chr10	103883257	103893257	ex	30234	0.0211989	0.0191054	0.687896	0.67846
chr10	103893257	103903257	ex	30235	0.02034	0.0201095	0.733835	0.715907
chr10	103903257	103913257	ex	30236	0.0155925	0.0154425	0.804463	0.787778
chr10	103913257	103923257	ex	30237	0.0165512	0.0172552	0.842045	0.858197
chr10	103923257	103933257	ex	30238	0.0194481	0.0157777	0.887596	0.874502
chr10	103933257	103943257	ex	30239	0.0158905	0.0158942	0.868944	0.851421
chr10	103943257	103953257	ex	30240	0.0190104	0.0209706	0.807179	0.835418
chr10	103953257	103963257	ex	30241	0.0167837	0.0180338	0.865492	0.834083
chr10	103963257	103973257	ex	30242	0.0150161	0.0147044	0.841482	0.825709
chr10	103973257	103983257	ex	30243	0.00940116	0.00951623	0.888105	0.892316
chr10	103983257	103993257	ex	30244	0.0129454	0.0127812	0.885136	0.869154
chr10	103993257	104003257	ex	30245	0.0058208	0.00446433	0.909445	0.891998
chr10	104003257	104013257	ex	30246	0.0130818	0.0154334	0.861153	0.835732
chr10	104013257	104023257	ex	30247	0.00848294	0.00694099	0.871388	0.871435
chr10	104023257	104033257	ex	30248	0.0168507	0.0136575	0.794013	0.788492
chr10	104033257	104043257	ex	30249	0.0127711	0.0164668	0.786943	0.77804
chr10	104043257	104053257	ex	30250	0.0216372	0.0199915	0.796899	0.797925
chr10	104053257	104063257	ex	30251	0.00745252	0.00912566	0.851611	0.851788
chr10	104063257	104073257	ex	30252	0.0155187	0.0134409	0.789643	0.822602
chr10	104073257	104083257	ex	30253	0.00894738	0.0119602	0.817113	0.821904
chr10	104083257	104093257	ex	30254	0.0151883	0.0140508	0.894525	0.915899
chr10	104093257	104103257	ex	30255	0.0267773	0.0218441	0.771608	0.730874
chr10	104103257	104113257	ex	30256	0.0209987	0.0200239	0.881399	0.865512
chr10	104113257	104123257	ex	30257	0.0223665	0.0185415	0.789473	0.793328
chr10	104123257	104133257	ex	30258	0.0199297	0.0148464	0.766813	0.742506
chr10	104133257	104143257	ex	30259	0.0203231	0.0186503	0.865216	0.871689
chr10	104143257	104153257	ex	30260	0.0221068	0.0208287	0.793779	0.802761
chr10	104153257	104163257	ex	30261	0.0175749	0.0150753	0.877195	0.854449
chr10	104163257	104173257	ex	30262	0.0158978	0.0159076	0.858718	0.838586
chr10	104173257	104183257	ex	30263	0.0130076	0.0121029	0.861828	0.83766
chr10	104183257	104193257	ex	30264	0.00820543	0.00790447	0.892909	0.85667
chr10	104193257	104203257	ex	30265	0.0107755	0.00909622	0.851964	0.869254
chr10	104203257	104213257	ex	30266	0.00810703	0.00999728	0.716555	0.715262
chr10	104213257	104223257	ex	30267	0.0114429	0.0123107	0.869365	0.843172
chr10	104223257	104233257	ex	30268	0.0160614	0.0167866	0.854263	0.84962
chr10	104233257	104243257	ex	30269	0.0158094	0.0157094	0.812478	0.795597
chr10	104243257	104253257	ex	30270	0.0143596	0.0131107	0.841896	0.84093
chr10	104253257	104263257	ex	30271	0.0181142	0.0154801	0.887762	0.869787
chr10	104263257	104273257	ex	30272	0.0127054	0.0127828	0.855784	0.854056
chr10	104273257	104283257	ex	30273	0.00544436	0.00732636	0.900245	0.89763
chr10	104283257	104293257	ex	30274	0.0174811	0.0094407	0.801456	0.806491
chr10	104293257	104303257	ex	30275	0.00631388	0.00661589	0.850029	0.828906
chr10	104303257	104313257	ex	30276	0.0106809	0.0126152	0.883096	0.876799
chr10	104313257	104323257	ex	30277	0.0180734	0.0128391	0.874713	0.837479
chr10	104323257	104333257	ex	30278	0.00824606	0.00872691	0.805288	0.837663
chr10	104333257	104343257	ex	30279	0.0193862	0.0206115	0.797294	0.803548
chr10	104343257	104353257	ex	30280	0.0176277	0.0148856	0.838192	0.846491
chr10	104353257	104363257	ex	30281	0.023877	0.0205939	0.89421	0.893226
chr10	104363257	104373257	ex	30282	0.0173596	0.0145624	0.852283	0.861254
chr10	104373257	104383257	ex	30283	0.0199141	0.0178824	0.845506	0.83694
chr10	104383257	104393257	ex	30284	0.0214746	0.0177502	0.840318	0.877512
chr10	104393257	104403257	ex	30285	0.023215	0.0216628	0.854367	0.851672
chr10	104403257	104413257	ex	30286	0.0173492	0.0175183	0.864801	0.859375
chr10	104413257	104423257	ex	30287	0.0316112	0.021723	0.834662	0.772334
chr10	104423257	104433257	ex	30288	0.027662	0.0265688	0.819547	0.820846
chr10	104433257	104443257	ex	30289	0.0202812	0.0189964	0.861212	0.852271
chr10	104443257	104453257	ex	30290	0.023294	0.0208298	0.871352	0.849353
chr10	104453257	104463257	ex	30291	0.0205311	0.022888	0.843528	0.823509
chr10	104463257	104473257	ex	30292	0.0124185	0.0110747	0.834014	0.823577
chr10	104473257	104483257	ex	30293	0.0155602	0.0119887	0.831585	0.825856
chr10	104483257	104493257	ex	30294	0.0264479	0.0227044	0.820281	0.823069
chr10	104493257	104503257	ex	30295	0.0230586	0.0216977	0.847197	0.870559
chr10	104503257	104513257	ex	30296	0.0192673	0.0174764	0.882836	0.867513
chr10	104513257	104523257	ex	30297	0.0225888	0.0211031	0.872185	0.874424
chr10	104523257	104533257	ex	30298	0.0338506	0.0305008	0.838914	0.80291
chr10	104533257	104543257	ex	30299	0.0319254	0.0261766	0.649378	0.60432
chr10	104543257	104553257	ex	30300	0.0284512	0.0282472	0.78324	0.782411
chr10	104553257	104563257	ex	30301	0.0266657	0.0218796	0.849747	0.854805
chr10	104563257	104573257	ex	30302	0.0153704	0.0153053	0.885277	0.891908
chr10	104573257	104583257	ex	30303	0.0228493	0.0176134	0.849913	0.841567
chr10	104583257	104593257	ex	30304	0.0179555	0.012949	0.864932	0.847659
chr10	104593257	104603257	ex	30305	0.0184725	0.0184699	0.852999	0.842275
chr10	104603257	104613257	up	30306	0.0214427	0.0195335	0.8468	0.838145
chr10	104613257	104623257	up	30307	0.0146518	0.0140825	0.879859	0.889574
chr10	104628507	104638507	Tmtc2	30308	0.026834	0.0229922	0.838347	0.854449
chr10	104638507	104648507	Tmtc2	30309	0.0298089	0.0281756	0.871116	0.864685
chr10	104648507	104658507	Tmtc2	30310	0.0266711	0.0205161	0.878156	0.83501
chr10	104658507	104668507	Tmtc2	30311	0.0211979	0.0220508	0.824404	0.845723
chr10	104668507	104678507	Tmtc2	30312	0.021991	0.0184823	0.492135	0.494933
chr10	104670189	104680189	pro_Gm15662	30313	0.0223853	0.0199953	0.51194	0.517521
chr10	104678507	104688507	Tmtc2	30314	0.0234262	0.0221981	0.890712	0.861426
chr10	104688507	104698507	Tmtc2	30315	0.0248385	0.0248879	0.852893	0.837569
chr10	104698507	104708507	Tmtc2	30316	0.0235364	0.0237543	0.876366	0.874747
chr10	104708507	104718507	Tmtc2	30317	0.0200318	0.0204899	0.873647	0.879066
chr10	104718507	104728507	Tmtc2	30318	0.0228096	0.0205795	0.768627	0.738544
chr10	104728507	104738507	Tmtc2	30319	0.0208225	0.0213467	0.85776	0.849442
chr10	104738507	104748507	Tmtc2	30320	0.0228457	0.0221395	0.875484	0.864405
chr10	104748507	104758507	Tmtc2	30321	0.021076	0.0215697	0.811683	0.82538
chr10	104758507	104768507	Tmtc2	30322	0.0220887	0.0219685	0.851007	0.846984
chr10	104768507	104778507	Tmtc2	30323	0.0214059	0.0223498	0.787608	0.781717
chr10	104778507	104788507	Tmtc2	30324	0.0214481	0.0224979	0.848221	0.876756
chr10	104788507	104798507	Tmtc2	30325	0.0236806	0.0248407	0.880118	0.869142
chr10	104798507	104808507	Tmtc2	30326	0.0276932	0.0296427	0.870574	0.832282
chr10	104808507	104818507	Tmtc2	30327	0.0305535	0.0302767	0.845295	0.815833
chr10	104818507	104828507	Tmtc2	30328	0.0336911	0.0314431	0.852637	0.836607
chr10	104828507	104838507	Tmtc2	30329	0.0307669	0.0279489	0.869839	0.85487
chr10	104838507	104848507	Tmtc2	30330	0.0266076	0.0258904	0.768852	0.713637
chr10	104848507	104858507	Tmtc2	30331	0.0351241	0.0315847	0.876517	0.891974
chr10	104858507	104868507	Tmtc2	30332	0.0452611	0.0411887	0.795444	0.73864
chr10	104868507	104878507	Tmtc2	30333	0.0351778	0.0333066	0.8692	0.860791
chr10	104878507	104888507	Tmtc2	30334	0.0311531	0.0274823	0.832089	0.834102
chr10	104888507	104898507	Tmtc2	30335	0.0282636	0.0253268	0.900775	0.92016
chr10	104898507	104908507	Tmtc2	30336	0.0270252	0.0268269	0.78028	0.818094
chr10	104908507	104918507	Tmtc2	30337	0.0290809	0.0308205	0.782254	0.778529
chr10	104918507	104928507	Tmtc2	30338	0.0384967	0.0355375	0.792612	0.775836
chr10	104928507	104938507	Tmtc2	30339	0.0386715	0.0349937	0.812084	0.82998
chr10	104938507	104948507	Tmtc2	30340	0.0248743	0.026399	0.841811	0.81056
chr10	104939195	104949195	pro_Gm15666	30341	0.0269461	0.0271167	0.858926	0.80937
chr10	104948507	104958507	Tmtc2	30342	0.0359354	0.0362636	0.852927	0.848786
chr10	104952515	104962515	pro_Gm15664	30343	0.0326088	0.0297894	0.791761	0.76554
chr10	104958507	104968507	Tmtc2	30344	0.0284356	0.0270929	0.761331	0.734446
chr10	104968507	104978507	Tmtc2	30345	0.0345596	0.0245897	0.848005	0.850344
chr10	104978507	104988507	Tmtc2	30346	0.0338453	0.0343916	0.848338	0.872928
chr10	104988507	104998507	Tmtc2	30347	0.0368445	0.0308954	0.851962	0.850098
chr10	104998507	105008507	Tmtc2	30348	0.0402926	0.036153	0.899041	0.888184
chr10	105006008	105016008	pro_Gm15663	30349	0.0309682	0.0266721	0.260707	0.271563
chr10	105006507	105016507	pro_Tmtc2	30350	0.0302752	0.0269641	0.25968	0.267566
chr10	105020930	105030930	dwn	30351	0.0265303	0.0225443	0.90362	0.904432
chr10	105030930	105040930	dwn	30352	0.0239891	0.0202737	0.743339	0.7253
chr10	105040930	105050930	ex	30353	0.0253998	0.021996	0.791453	0.770771
chr10	105050930	105060930	ex	30354	0.0226057	0.0211862	0.851518	0.854394
chr10	105060930	105070930	ex	30355	0.0267879	0.0246804	0.833219	0.832731
chr10	105070930	105080930	ex	30356	0.0301366	0.0293378	0.817157	0.790365
chr10	105080930	105090930	ex	30357	0.0221435	0.0226724	0.859636	0.858683
chr10	105090930	105100930	ex	30358	0.0206541	0.0199545	0.872588	0.848491
chr10	105100930	105110930	ex	30359	0.0222609	0.0200079	0.858354	0.853204
chr10	105110930	105120930	ex	30360	0.00906999	0.00500652	0.919108	0.91926
chr10	105120930	105130930	ex	30361	0.0306892	0.0223223	0.823298	0.795343
chr10	105130930	105140930	ex	30362	0.0199112	0.0180535	0.875627	0.874534
chr10	105140930	105150930	ex	30363	0.0274519	0.0243129	0.829541	0.817233
chr10	105150930	105160930	ex	30364	0.0337501	0.0311129	0.777011	0.769051
chr10	105160930	105170930	ex	30365	0.0231072	0.0187317	0.848896	0.833965
chr10	105170930	105180930	up	30366	0.0225823	0.0180693	0.775543	0.772399
chr10	105180930	105190930	up	30367	0.0216209	0.015167	0.847148	0.844774
chr10	105205436	105215436	BC067068	30368	0.0369087	0.0419765	0.807562	0.790754
chr10	105215436	105225436	BC067068	30369	0.0220745	0.0305247	0.885402	0.897708
chr10	105225436	105235436	BC067068	30370	0.0312976	0.0296442	0.785869	0.756981
chr10	105235436	105245436	BC067068	30371	0.028682	0.028433	0.870324	0.886929
chr10	105236253	105246253	pro_n-R5s80	30372	0.0281668	0.0269743	0.876372	0.890272
chr10	105245436	105255436	BC067068	30373	0.019472	0.0170052	0.857226	0.863286
chr10	105255436	105265436	BC067068	30374	0.0301438	0.0329702	0.895215	0.894499
chr10	105265436	105275436	BC067068	30375	0.0298159	0.0379075	0.81167	0.823254
chr10	105273122	105283122	pro_Ccdc59	30376	0.0114773	0.0125905	0.502592	0.495829
chr10	105273436	105283436	pro_BC067068	30377	0.00934644	0.0111177	0.498903	0.48183
chr10	105282150	105292150	pro_AC132471.1	30378	0.0047521	0.00331605	0.844926	0.849593
chr10	105287228	105297228	dwn	30379	0.0125958	0.0118233	0.811346	0.812077
chr10	105297228	105307228	dwn	30380	0.0209351	0.0156655	0.71369	0.705864
chr10	105307228	105317228	ex	30381	0.0134587	0.016851	0.838142	0.823864
chr10	105317228	105327228	ex	30382	0.00630029	0.00732053	0.883826	0.846292
chr10	105327228	105337228	ex	30383	0.0152668	0.0146785	0.851851	0.785624
chr10	105337228	105347228	ex	30384	0.0153098	0.0142142	0.838423	0.813178
chr10	105347228	105357228	ex	30385	0.0150597	0.0139741	0.798688	0.784206
chr10	105357228	105367228	ex	30386	0.0155158	0.0128227	0.78385	0.76964
chr10	105367228	105377228	ex	30387	0.0148549	0.013197	0.835204	0.844893
chr10	105377228	105387228	ex	30388	0.015858	0.0151118	0.853701	0.827992
chr10	105387228	105397228	ex	30389	0.0058387	0.00935268	0.794638	0.786123
chr10	105397228	105407228	ex	30390	0.00632889	0.00637139	0.895477	0.876269
chr10	105407228	105417228	ex	30391	0.0144794	0.0124095	0.779815	0.796558
chr10	105417228	105427228	ex	30392	0.0128228	0.0122926	0.735775	0.730291
chr10	105427228	105437228	ex	30393	0.0165998	0.0192671	0.816899	0.7845
chr10	105437228	105447228	ex	30394	0.026357	0.0207754	0.856257	0.828207
chr10	105447228	105457228	ex	30395	0.0178915	0.0158728	0.763742	0.77585
chr10	105457228	105467228	ex	30396	0.0249768	0.020686	0.799726	0.810434
chr10	105467228	105477228	ex	30397	0.0187846	0.0180993	0.81059	0.799928
chr10	105477228	105487228	ex	30398	0.0177347	0.0103293	0.812025	0.788643
chr10	105487228	105497228	ex	30399	0.0147077	0.0160429	0.789571	0.841262
chr10	105497228	105507228	ex	30400	0.0135301	0.0120264	0.815673	0.835707
chr10	105507228	105517228	ex	30401	0.0132009	0.00853516	0.833486	0.798393
chr10	105517228	105527228	ex	30402	0.00686193	0.00542359	0.830846	0.847727
chr10	105527228	105537228	ex	30403	0.00995179	0.00892735	0.867619	0.858899
chr10	105537228	105547228	ex	30404	0.0184196	0.0137636	0.879728	0.87213
chr10	105547228	105557228	ex	30405	0.0255147	0.0170504	0.762121	0.762252
chr10	105557228	105567228	ex	30406	0.0189118	0.0152955	0.714575	0.648384
chr10	105567228	105577228	ex	30407	0.0118028	0.0122112	0.810763	0.796304
chr10	105577228	105587228	ex	30408	0.0239551	0.0192691	0.816213	0.813731
chr10	105587228	105597228	ex	30409	0.017234	0.0175834	0.761226	0.759308
chr10	105597228	105607228	ex	30410	0.0160635	0.0168309	0.851958	0.840925
chr10	105607228	105617228	up	30411	0.0186289	0.0132302	0.765779	0.728379
chr10	105617228	105627228	up	30412	0.0109517	0.00997324	0.837328	0.843257
chr10	105624826	105634826	pro_Gm7263	30413	0.0154568	0.0137598	0.8243	0.829254
chr10	105629826	105639826	dwn	30414	0.0164695	0.0150473	0.802603	0.812891
chr10	105639826	105649826	dwn	30415	0.0120204	0.014287	0.83021	0.857858
chr10	105649826	105659826	ex	30416	0.00678878	0.0112456	0.813212	0.811117
chr10	105659826	105669826	ex	30417	0.0190614	0.0133288	0.811817	0.802399
chr10	105669826	105679826	ex	30418	0.011025	0.012971	0.715443	0.735804
chr10	105679826	105689826	ex	30419	0.0182843	0.0124331	0.864344	0.839154
chr10	105689826	105699826	ex	30420	0.0151463	0.0138648	0.720853	0.743372
chr10	105699826	105709826	ex	30421	0.0140162	0.0148844	0.776926	0.806922
chr10	105709826	105719826	ex	30422	0.0177037	0.0180823	0.821551	0.835332
chr10	105719826	105729826	ex	30423	0.0158684	0.0104752	0.778187	0.819571
chr10	105729826	105739826	ex	30424	0.0175354	0.0141006	0.804027	0.779473
chr10	105739826	105749826	ex	30425	0.0168437	0.0155109	0.84089	0.803553
chr10	105749826	105759826	ex	30426	0.00809329	0.00443522	0.849877	0.790845
chr10	105759826	105769826	ex	30427	0.0101742	0.0116636	0.836997	0.778719
chr10	105769826	105779826	ex	30428	0.0136548	0.0106883	0.829641	0.803375
chr10	105779826	105789826	ex	30429	0.0115517	0.00857001	0.789886	0.76754
chr10	105789826	105799826	ex	30430	0.0152948	0.0138662	0.809483	0.841106
chr10	105799826	105809826	ex	30431	0.0185587	0.0114925	0.813845	0.767827
chr10	105809826	105819826	ex	30432	0.0158329	0.0139072	0.818544	0.810657
chr10	105819826	105829826	ex	30433	0.00445013	0.00601393	0.841307	0.82935
chr10	105829826	105839826	ex	30434	0.00292975	0.00595326	0.891125	0.861501
chr10	105839826	105849826	ex	30435	0.0164662	0.0144574	0.810814	0.797477
chr10	105849826	105859826	ex	30436	0.0213125	0.0167966	0.810752	0.792364
chr10	105859826	105869826	ex	30437	0.0240025	0.019573	0.796483	0.793743
chr10	105869826	105879826	ex	30438	0.00748198	0.00984662	0.859994	0.874678
chr10	105879826	105889826	up	30439	0.0139978	0.0125118	0.867557	0.832653
chr10	105889826	105899826	up	30440	0.0121234	0.0116624	0.782821	0.783876
chr10	105897320	105907320	pro_Ppfia2	30441	0.0120708	0.0121896	0.529287	0.53044
chr10	105902824	105912824	pro_C230021G24Rik	30442	0.00882437	0.0123449	0.439214	0.455571
chr10	105905320	105915320	Ppfia2	30443	0.00664471	0.0117308	0.407128	0.448742
chr10	105915320	105925320	Ppfia2	30444	0.00866475	0.0105864	0.800047	0.812427
chr10	105925320	105935320	Ppfia2	30445	0.014216	0.0139285	0.870998	0.833054
chr10	105935320	105945320	Ppfia2	30446	0.0255721	0.0207263	0.824882	0.816072
chr10	105945320	105955320	Ppfia2	30447	0.0193834	0.0182961	0.750589	0.771159
chr10	105955320	105965320	Ppfia2	30448	0.0184696	0.0197009	0.820558	0.823607
chr10	105965320	105975320	Ppfia2	30449	0.0119078	0.0108878	0.838356	0.856775
chr10	105975320	105985320	Ppfia2	30450	0.00592278	0.00234947	0.849954	0.854218
chr10	105985320	105995320	Ppfia2	30451	0.0142812	0.0137654	0.85931	0.870986
chr10	105995320	106005320	Ppfia2	30452	0.011582	0.0149624	0.809793	0.789052
chr10	106005320	106015320	Ppfia2	30453	0.0121982	0.0100874	0.798044	0.798364
chr10	106015320	106025320	Ppfia2	30454	0.0136087	0.0153526	0.746966	0.705628
chr10	106025320	106035320	Ppfia2	30455	0.0164134	0.0137966	0.767585	0.775998
chr10	106035320	106045320	Ppfia2	30456	0.0130324	0.0153027	0.769893	0.803169
chr10	106045320	106055320	Ppfia2	30457	0.0129431	0.0165899	0.678203	0.668454
chr10	106055320	106065320	Ppfia2	30458	0.0139628	0.0154074	0.776373	0.760977
chr10	106065320	106075320	Ppfia2	30459	0.0175421	0.0197658	0.551251	0.533029
chr10	106075320	106085320	Ppfia2	30460	0.0092335	0.0101824	0.78789	0.804833
chr10	106085320	106095320	Ppfia2	30461	0.0109635	0.0100015	0.780846	0.827462
chr10	106095320	106105320	Ppfia2	30462	0.0108411	0.00899781	0.865634	0.836237
chr10	106105320	106115320	Ppfia2	30463	0.00896157	0.00953224	0.841716	0.84011
chr10	106115320	106125320	Ppfia2	30464	0.00729411	0.00680141	0.715935	0.780184
chr10	106125320	106135320	Ppfia2	30465	0.00545289	0.00703791	0.790246	0.777498
chr10	106135320	106145320	Ppfia2	30466	0.0103711	0.00972782	0.832524	0.844337
chr10	106145320	106155320	Ppfia2	30467	0.00819629	0.0112207	0.744739	0.745975
chr10	106155320	106165320	Ppfia2	30468	0.0114878	0.0151236	0.751645	0.728505
chr10	106165320	106175320	Ppfia2	30469	0.010253	0.0115995	0.781567	0.734954
chr10	106175320	106185320	Ppfia2	30470	0.0047759	0.00652911	0.759725	0.766247
chr10	106185320	106195320	Ppfia2	30471	0.00481254	0.0087003	0.811342	0.81965
chr10	106195320	106205320	Ppfia2	30472	0.0056911	0.00844817	0.766132	0.810288
chr10	106205320	106215320	Ppfia2	30473	0.00653349	0.0068917	0.782319	0.818557
chr10	106215320	106225320	Ppfia2	30474	0.00648438	0.00806025	0.830089	0.82075
chr10	106225320	106235320	Ppfia2	30475	0.00752426	0.0106226	0.783051	0.801806
chr10	106235320	106245320	Ppfia2	30476	0.00781377	0.00781295	0.873605	0.85891
chr10	106245320	106255320	Ppfia2	30477	0.00897777	0.0107392	0.793868	0.81772
chr10	106255320	106265320	Ppfia2	30478	0.00616524	0.0103382	0.748701	0.773677
chr10	106265320	106275320	Ppfia2	30479	0.0066841	0.00926436	0.816852	0.817562
chr10	106275320	106285320	Ppfia2	30480	0.00467292	0.00419704	0.82237	0.822373
chr10	106285320	106295320	Ppfia2	30481	0.00632121	0.00947618	0.873156	0.864149
chr10	106295320	106305320	Ppfia2	30482	0.00943312	0.00967697	0.758576	0.767687
chr10	106305320	106315320	Ppfia2	30483	0.00803035	0.0110139	0.73824	0.766382
chr10	106315320	106325320	Ppfia2	30484	0.00789623	0.012789	0.842566	0.827662
chr10	106325320	106335320	Ppfia2	30485	0.00612364	0.0111346	0.780312	0.753305
chr10	106335320	106345320	Ppfia2	30486	0.00825276	0.0117114	0.799848	0.831157
chr10	106345320	106355320	Ppfia2	30487	0.00758958	0.00995577	0.735612	0.759642
chr10	106355320	106365320	Ppfia2	30488	0.00884171	0.0107041	0.824972	0.851899
chr10	106377724	106387724	Acss3	30489	0.015889	0.0122605	0.857245	0.85108
chr10	106387724	106397724	Acss3	30490	0.0238697	0.0232063	0.753151	0.73793
chr10	106397724	106407724	Acss3	30491	0.0139565	0.015167	0.839083	0.849399
chr10	106407724	106417724	Acss3	30492	0.0251199	0.0156102	0.732567	0.733501
chr10	106417724	106427724	Acss3	30493	0.0187795	0.0150668	0.832086	0.827084
chr10	106427724	106437724	Acss3	30494	0.0145572	0.00912754	0.860538	0.856697
chr10	106437724	106447724	Acss3	30495	0.0143533	0.0156675	0.795314	0.770445
chr10	106447724	106457724	Acss3	30496	0.0231901	0.0215137	0.832272	0.839422
chr10	106457724	106467724	Acss3	30497	0.0173576	0.0131069	0.801161	0.818583
chr10	106467724	106477724	Acss3	30498	0.0153204	0.0116812	0.791043	0.759814
chr10	106477724	106487724	Acss3	30499	0.019043	0.0197178	0.787513	0.809196
chr10	106487724	106497724	Acss3	30500	0.0204474	0.0154119	0.84498	0.829356
chr10	106497724	106507724	Acss3	30501	0.0155369	0.0183475	0.881133	0.876336
chr10	106507724	106517724	Acss3	30502	0.0154654	0.0138983	0.83966	0.825454
chr10	106517724	106527724	Acss3	30503	0.0148621	0.0126665	0.837159	0.832406
chr10	106527724	106537724	Acss3	30504	0.0147125	0.0148999	0.801491	0.805658
chr10	106537724	106547724	Acss3	30505	0.0100421	0.011839	0.858621	0.874816
chr10	106547724	106557724	Acss3	30506	0.0148183	0.0103843	0.779568	0.712122
chr10	106555724	106565724	pro_Acss3	30507	0.0159207	0.0112134	0.661868	0.638648
chr10	106560724	106570724	dwn	30508	0.0141384	0.00977286	0.6532	0.647271
chr10	106570724	106580724	dwn	30509	0.0136967	0.0141756	0.83947	0.824567
chr10	106580724	106590724	ex	30510	0.00941492	0.0109959	0.801017	0.770747
chr10	106590724	106600724	ex	30511	0.0125386	0.0136499	0.735965	0.736214
chr10	106600724	106610724	ex	30512	0.0123902	0.0143032	0.719476	0.72572
chr10	106610724	106620724	ex	30513	0.0180981	0.0135513	0.790073	0.780344
chr10	106620724	106630724	ex	30514	0.0081958	0.0102785	0.851018	0.832161
chr10	106630724	106640724	ex	30515	0.0129596	0.00908533	0.791814	0.769353
chr10	106640724	106650724	ex	30516	0.0202013	0.0196966	0.707576	0.734641
chr10	106650724	106660724	ex	30517	0.0156869	0.0148088	0.866525	0.840362
chr10	106660724	106670724	ex	30518	0.0172698	0.014698	0.818736	0.809846
chr10	106670724	106680724	ex	30519	0.0232043	0.0185101	0.825318	0.796898
chr10	106680724	106690724	up	30520	0.0213828	0.0134624	0.812519	0.804736
chr10	106690724	106700724	up	30521	0.0222987	0.0200829	0.813661	0.782205
chr10	106703898	106713898	pro_Lin7a	30522	0.0158268	0.0139654	0.343225	0.41348
chr10	106711898	106721898	Lin7a	30523	0.0180691	0.0148602	0.760832	0.779059
chr10	106721898	106731898	Lin7a	30524	0.0135973	0.0127148	0.78402	0.777292
chr10	106731898	106741898	Lin7a	30525	0.0107783	0.0145164	0.833876	0.862058
chr10	106741898	106751898	Lin7a	30526	0.0147993	0.0162152	0.78414	0.794063
chr10	106751898	106761898	Lin7a	30527	0.0137803	0.0147779	0.723261	0.739379
chr10	106761898	106771898	Lin7a	30528	0.00996106	0.0140062	0.848096	0.873477
chr10	106771898	106781898	Lin7a	30529	0.0163417	0.0151315	0.727855	0.727774
chr10	106781898	106791898	Lin7a	30530	0.0152789	0.0114515	0.734903	0.740644
chr10	106791898	106801898	Lin7a	30531	0.0182654	0.021248	0.796567	0.787107
chr10	106801898	106811898	Lin7a	30532	0.00766507	0.0133853	0.867413	0.870201
chr10	106811898	106821898	Lin7a	30533	0.0100786	0.0103907	0.850696	0.838353
chr10	106821898	106831898	Lin7a	30534	0.0170296	0.0203166	0.794719	0.782586
chr10	106831898	106841898	Lin7a	30535	0.0192795	0.016152	0.836383	0.844693
chr10	106841898	106851898	Lin7a	30536	0.010693	0.00888348	0.810568	0.824898
chr10	106851898	106861898	Lin7a	30537	0.0142636	0.0131197	0.803376	0.818727
chr10	106862199	106872199	dwn	30538	0.0160583	0.0142195	0.841293	0.833593
chr10	106872199	106882199	dwn	30539	0.0230243	0.0240057	0.702409	0.721929
chr10	106882199	106892199	ex	30540	0.0249216	0.0211781	0.861323	0.841288
chr10	106892199	106902199	up	30541	0.0141913	0.0150112	0.821877	0.807038
chr10	106902199	106912199	up	30542	0.01708	0.0166077	0.789604	0.807613
chr10	106918190	106928190	pro_Myf5	30543	0.0341759	0.0234212	0.770159	0.705239
chr10	106926785	106936785	pro_Myf6	30544	0.0364182	0.0235444	0.750675	0.686065
chr10	106931785	106941785	up	30545	0.026187	0.0216796	0.848624	0.830462
chr10	106941785	106951785	up	30546	0.0166624	0.0125831	0.836439	0.818629
chr10	106964083	106974083	Ptprq	30547	0.0176958	0.0150516	0.849177	0.863721
chr10	106974083	106984083	Ptprq	30548	0.0172592	0.0179434	0.747208	0.746882
chr10	106984083	106994083	Ptprq	30549	0.0200433	0.0162992	0.787646	0.757541
chr10	106994083	107004083	Ptprq	30550	0.0104911	0.00673853	0.801457	0.79311
chr10	107004083	107014083	Ptprq	30551	0.0158822	0.0139407	0.859147	0.858191
chr10	107014083	107024083	Ptprq	30552	0.0134223	0.0132678	0.848629	0.83629
chr10	107024083	107034083	Ptprq	30553	0.0204729	0.0184487	0.852943	0.836011
chr10	107034083	107044083	Ptprq	30554	0.0267252	0.0181831	0.840852	0.839753
chr10	107044083	107054083	Ptprq	30555	0.018601	0.0176837	0.760889	0.771521
chr10	107054083	107064083	Ptprq	30556	0.0127107	0.0125804	0.832329	0.839913
chr10	107064083	107074083	Ptprq	30557	0.0123955	0.0120721	0.845226	0.819765
chr10	107074083	107084083	Ptprq	30558	0.0181502	0.0175455	0.78936	0.779829
chr10	107084083	107094083	Ptprq	30559	0.0190803	0.0143399	0.852191	0.819283
chr10	107094083	107104083	Ptprq	30560	0.0145498	0.00975944	0.820345	0.823012
chr10	107104083	107114083	Ptprq	30561	0.0176663	0.0115306	0.847605	0.809361
chr10	107114083	107124083	Ptprq	30562	0.0161315	0.012798	0.833403	0.831309
chr10	107124083	107134083	Ptprq	30563	0.0152601	0.0135274	0.820831	0.822403
chr10	107134083	107144083	Ptprq	30564	0.0241849	0.0166708	0.768622	0.72949
chr10	107144083	107154083	Ptprq	30565	0.0132484	0.0143136	0.866538	0.848821
chr10	107152083	107162083	pro_Ptprq	30566	0.0211529	0.0204585	0.780935	0.773732
chr10	107157083	107167083	dwn	30567	0.017755	0.0184336	0.762444	0.759621
chr10	107167083	107177083	dwn	30568	0.0191623	0.0177689	0.735369	0.722903
chr10	107177083	107187083	up	30569	0.0220557	0.0159804	0.71856	0.670396
chr10	107187083	107197083	up	30570	0.0177295	0.0190144	0.679498	0.666476
chr10	107206190	107216190	Otogl	30571	0.0125271	0.0118112	0.88147	0.845725
chr10	107216190	107226190	Otogl	30572	0.0117611	0.00962782	0.861976	0.842423
chr10	107226190	107236190	Otogl	30573	0.0204125	0.0218739	0.844223	0.836195
chr10	107236190	107246190	Otogl	30574	0.0313335	0.0275648	0.795161	0.802706
chr10	107246190	107256190	Otogl	30575	0.0219813	0.0200679	0.725177	0.713213
chr10	107256190	107266190	Otogl	30576	0.0155941	0.0136907	0.842024	0.824522
chr10	107266190	107276190	Otogl	30577	0.0139229	0.00959031	0.809898	0.8442
chr10	107276190	107286190	Otogl	30578	0.0158846	0.0108898	0.855979	0.88673
chr10	107286190	107296190	Otogl	30579	0.0286376	0.0259411	0.759372	0.736197
chr10	107296190	107306190	Otogl	30580	0.0223685	0.0175533	0.843862	0.840237
chr10	107306190	107316190	Otogl	30581	0.0160168	0.0172947	0.865392	0.839872
chr10	107316190	107326190	Otogl	30582	0.0189529	0.0165566	0.803749	0.79736
chr10	107326190	107336190	Otogl	30583	0.0208087	0.0169779	0.854605	0.827714
chr10	107336190	107346190	Otogl	30584	0.0186004	0.0137292	0.835144	0.811203
chr10	107344190	107354190	pro_Otogl	30585	0.0222646	0.0200137	0.861552	0.840995
chr10	107349190	107359190	dwn	30586	0.021462	0.0190753	0.837521	0.839193
chr10	107359190	107369190	dwn	30587	0.0205571	0.0175684	0.754298	0.741217
chr10	107369190	107379190	ex	30588	0.0190634	0.0181446	0.7291	0.728014
chr10	107379190	107389190	ex	30589	0.0146496	0.0194902	0.773147	0.776673
chr10	107389190	107399190	ex	30590	0.0206874	0.0211112	0.828635	0.820454
chr10	107399190	107409190	ex	30591	0.015595	0.0197249	0.842417	0.852014
chr10	107409190	107419190	ex	30592	0.0186029	0.0186167	0.78257	0.795053
chr10	107419190	107429190	ex	30593	0.0149782	0.0144408	0.790876	0.773383
chr10	107429190	107439190	ex	30594	0.00787836	0.00843486	0.849195	0.816314
chr10	107439190	107449190	ex	30595	0.00897315	0.00674376	0.850463	0.843692
chr10	107449190	107459190	ex	30596	0.0123727	0.0147547	0.87846	0.869649
chr10	107459190	107469190	ex	30597	0.0233672	0.0209078	0.829565	0.852054
chr10	107469190	107479190	ex	30598	0.0135283	0.0188435	0.773867	0.76091
chr10	107479190	107489190	ex	30599	0.0187987	0.0224917	0.841967	0.854389
chr10	107489190	107499190	ex	30600	0.0107072	0.0132921	0.832967	0.799218
chr10	107499190	107509190	ex	30601	0.0182061	0.0185507	0.852885	0.860881
chr10	107509190	107519190	ex	30602	0.0124231	0.0187337	0.730581	0.725893
chr10	107519190	107529190	ex	30603	0.0203927	0.0139001	0.61409	0.575437
chr10	107529190	107539190	ex	30604	0.0155387	0.0194874	0.845392	0.868353
chr10	107539190	107549190	ex	30605	0.0181928	0.0180717	0.868367	0.849547
chr10	107549190	107559190	ex	30606	0.0229978	0.0210675	0.710806	0.700527
chr10	107559190	107569190	ex	30607	0.017985	0.0183416	0.812837	0.825942
chr10	107569190	107579190	ex	30608	0.0139326	0.0146742	0.721611	0.686017
chr10	107579190	107589190	up	30609	0.0142731	0.0137688	0.895551	0.879354
chr10	107589190	107599190	up	30610	0.0138026	0.0130177	0.464686	0.519386
chr10	107594248	107604248	pro_Ppp1r12a	30611	0.00880185	0.0069488	0.278034	0.324174
chr10	107602248	107612248	Ppp1r12a	30612	0.00390922	0.00455182	0.572441	0.620307
chr10	107612248	107622248	Ppp1r12a	30613	0.00455611	0.00430347	0.684032	0.692913
chr10	107622248	107632248	Ppp1r12a	30614	0.00736057	0.00630176	0.593291	0.576265
chr10	107632248	107642248	Ppp1r12a	30615	0.00445115	0.00372288	0.828524	0.859935
chr10	107642248	107652248	Ppp1r12a	30616	0.00426931	0.00638893	0.819956	0.845189
chr10	107652248	107662248	Ppp1r12a	30617	0.00389469	0.00454526	0.830166	0.826514
chr10	107662248	107672248	Ppp1r12a	30618	0.00298142	0.00403855	0.820627	0.821987
chr10	107672248	107682248	Ppp1r12a	30619	0.00348868	0.00422043	0.822964	0.817656
chr10	107682248	107692248	Ppp1r12a	30620	0.00321404	0.0050699	0.825597	0.851346
chr10	107692248	107702248	Ppp1r12a	30621	0.00690076	0.00853733	0.719545	0.791489
chr10	107702248	107712248	Ppp1r12a	30622	0.00282589	0.00511157	0.872516	0.864456
chr10	107714631	107724631	dwn	30623	0.00455917	0.00390232	0.755082	0.78638
chr10	107724631	107734631	dwn	30624	0.0100143	0.00921464	0.815201	0.838074
chr10	107734631	107744631	ex	30625	0.0151354	0.0116965	0.744435	0.738082
chr10	107744631	107754631	up	30626	0.0200769	0.0175255	0.863086	0.848908
chr10	107754631	107764631	up	30627	0.0171435	0.014342	0.832828	0.81127
chr10	107764244	107774244	pro_Pawr	30628	0.0383665	0.0269199	0.380352	0.361697
chr10	107772244	107782244	Pawr	30629	0.0400702	0.0373086	0.829493	0.830389
chr10	107782244	107792244	Pawr	30630	0.0337751	0.0255746	0.810371	0.793888
chr10	107792244	107802244	Pawr	30631	0.0340226	0.0284318	0.822007	0.808402
chr10	107802244	107812244	Pawr	30632	0.0307725	0.0301265	0.734104	0.701781
chr10	107812244	107822244	Pawr	30633	0.0269547	0.0249749	0.899978	0.88883
chr10	107822244	107832244	Pawr	30634	0.0367393	0.0332813	0.832092	0.807482
chr10	107832244	107842244	Pawr	30635	0.0196913	0.0179496	0.871585	0.854766
chr10	107851447	107861447	dwn	30636	0.0176649	0.015069	0.834965	0.803277
chr10	107861447	107871447	dwn	30637	0.0220906	0.0173753	0.729683	0.671138
chr10	107871447	107881447	ex	30638	0.0242617	0.0216988	0.765232	0.700133
chr10	107881447	107891447	ex	30639	0.0224396	0.0188958	0.671102	0.676916
chr10	107891447	107901447	ex	30640	0.0167659	0.0191801	0.754375	0.758334
chr10	107901447	107911447	ex	30641	0.0197048	0.0214533	0.840732	0.806672
chr10	107911447	107921447	up	30642	0.0150445	0.0156608	0.786576	0.764666
chr10	107921447	107931447	up	30643	0.0125896	0.0144551	0.774148	0.76138
chr10	107935038	107945038	Syt1	30644	0.00353957	0.0070577	0.762777	0.757484
chr10	107945038	107955038	Syt1	30645	0.0128468	0.00930362	0.746372	0.746111
chr10	107955038	107965038	Syt1	30646	0.00683934	0.0117356	0.737403	0.750906
chr10	107965038	107975038	Syt1	30647	0.00571461	0.00810041	0.768486	0.726671
chr10	107975038	107985038	Syt1	30648	0.00484721	0.00704709	0.804282	0.82109
chr10	107985038	107995038	Syt1	30649	0.00727484	0.00788976	0.688239	0.738881
chr10	107995038	108005038	Syt1	30650	0.00643952	0.00458097	0.751408	0.74518
chr10	108005038	108015038	Syt1	30651	0.0113822	0.00868538	0.686713	0.703345
chr10	108015038	108025038	Syt1	30652	0.00819571	0.0128224	0.616597	0.653405
chr10	108025038	108035038	Syt1	30653	0.00462345	0.00531573	0.769771	0.776167
chr10	108035038	108045038	Syt1	30654	0.00623411	0.00790762	0.716852	0.741796
chr10	108045038	108055038	Syt1	30655	0.00458772	0.00503338	0.774439	0.760179
chr10	108055038	108065038	Syt1	30656	0.00595107	0.00728223	0.752732	0.759077
chr10	108065038	108075038	Syt1	30657	0.00497659	0.00640236	0.735583	0.719556
chr10	108075038	108085038	Syt1	30658	0.00627368	0.00719898	0.781394	0.787216
chr10	108085038	108095038	Syt1	30659	0.00408891	0.00693313	0.651455	0.66134
chr10	108095038	108105038	Syt1	30660	0.00579091	0.00749478	0.782318	0.787373
chr10	108105038	108115038	Syt1	30661	0.00337143	0.0040192	0.789248	0.814243
chr10	108115038	108125038	Syt1	30662	0.0061471	0.00718292	0.67816	0.681425
chr10	108125038	108135038	Syt1	30663	0.00602642	0.00716529	0.681731	0.661807
chr10	108135038	108145038	Syt1	30664	0.00658029	0.00740268	0.750843	0.741287
chr10	108145038	108155038	Syt1	30665	0.00579967	0.0066407	0.717288	0.708129
chr10	108155038	108165038	Syt1	30666	0.00533635	0.00432736	0.674699	0.657312
chr10	108165038	108175038	Syt1	30667	0.00899677	0.00976003	0.715625	0.740465
chr10	108175038	108185038	Syt1	30668	0.0064741	0.00789487	0.685695	0.671957
chr10	108185038	108195038	Syt1	30669	0.00429107	0.00676429	0.797843	0.831746
chr10	108195038	108205038	Syt1	30670	0.00449339	0.00528265	0.694633	0.716457
chr10	108205038	108215038	Syt1	30671	0.00693989	0.00796989	0.658053	0.680975
chr10	108215038	108225038	Syt1	30672	0.00747067	0.00659709	0.704144	0.706331
chr10	108225038	108235038	Syt1	30673	0.00586678	0.00549524	0.738686	0.750525
chr10	108235038	108245038	Syt1	30674	0.00422449	0.00465292	0.730137	0.737183
chr10	108245038	108255038	Syt1	30675	0.00365639	0.00425905	0.720046	0.739047
chr10	108255038	108265038	Syt1	30676	0.00239084	0.00325187	0.74554	0.77349
chr10	108265038	108275038	Syt1	30677	0.00401986	0.00631912	0.741126	0.771208
chr10	108275038	108285038	Syt1	30678	0.00207905	0.00296721	0.773665	0.785389
chr10	108285038	108295038	Syt1	30679	0.00413682	0.00490143	0.705694	0.730107
chr10	108295038	108305038	Syt1	30680	0.00350002	0.00428457	0.717544	0.698081
chr10	108305038	108315038	Syt1	30681	0.0059693	0.00773463	0.685744	0.694721
chr10	108315038	108325038	Syt1	30682	0.00309462	0.004012	0.711042	0.707255
chr10	108325038	108335038	Syt1	30683	0.00585247	0.00540139	0.791595	0.768488
chr10	108335038	108345038	Syt1	30684	0.0031938	0.00645633	0.742766	0.779862
chr10	108345038	108355038	Syt1	30685	0.00506021	0.00478101	0.786264	0.762459
chr10	108355038	108365038	Syt1	30686	0.0050813	0.004354	0.754762	0.77482
chr10	108365038	108375038	Syt1	30687	0.00420933	0.00615555	0.703132	0.69508
chr10	108375038	108385038	Syt1	30688	0.00707817	0.00625796	0.750271	0.774842
chr10	108385038	108395038	Syt1	30689	0.00277515	0.00254861	0.728403	0.745614
chr10	108395038	108405038	Syt1	30690	0.00395222	0.00503324	0.73116	0.765186
chr10	108405038	108415038	Syt1	30691	0.0122983	0.0141217	0.727167	0.74617
chr10	108415038	108425038	Syt1	30692	0.00935772	0.0107625	0.651245	0.645952
chr10	108425038	108435038	Syt1	30693	0.00906291	0.00779729	0.767307	0.744722
chr10	108435038	108445038	Syt1	30694	0.00601531	0.00376848	0.650597	0.579336
chr10	108443038	108453038	pro_Syt1	30695	0.00876911	0.00359051	0.321993	0.355876
chr10	108448038	108458038	dwn	30696	0.0139529	0.00785179	0.496165	0.573168
chr10	108458038	108468038	dwn	30697	0.0170416	0.0125864	0.863744	0.872189
chr10	108468038	108478038	ex	30698	0.00982296	0.00974971	0.850447	0.862843
chr10	108478038	108488038	ex	30699	0.017953	0.0149875	0.787548	0.748194
chr10	108488038	108498038	ex	30700	0.0115322	0.0117991	0.767548	0.806557
chr10	108498038	108508038	ex	30701	0.0108529	0.00977841	0.811066	0.793302
chr10	108508038	108518038	ex	30702	0.0187674	0.020428	0.77812	0.758808
chr10	108518038	108528038	ex	30703	0.0086004	0.00862672	0.852198	0.849984
chr10	108528038	108538038	ex	30704	0.0164417	0.0170512	0.868031	0.835737
chr10	108538038	108548038	ex	30705	0.0110788	0.0120466	0.801811	0.780479
chr10	108548038	108558038	ex	30706	0.0111647	0.0118334	0.752397	0.745801
chr10	108558038	108568038	ex	30707	0.0204534	0.0165758	0.871923	0.843653
chr10	108568038	108578038	ex	30708	0.0193469	0.0169973	0.711493	0.751943
chr10	108578038	108588038	ex	30709	0.0136277	0.0105914	0.803676	0.778289
chr10	108588038	108598038	ex	30710	0.0178691	0.0190732	0.857302	0.840676
chr10	108598038	108608038	ex	30711	0.0200458	0.0167867	0.849623	0.829609
chr10	108608038	108618038	ex	30712	0.0118576	0.0132447	0.821332	0.819907
chr10	108618038	108628038	ex	30713	0.00761222	0.0100864	0.711637	0.696664
chr10	108628038	108638038	ex	30714	0.00695283	0.00552907	0.833736	0.838533
chr10	108638038	108648038	ex	30715	0.00952342	0.0109224	0.810162	0.814838
chr10	108648038	108658038	ex	30716	0.00711357	0.00907842	0.834283	0.871746
chr10	108658038	108668038	ex	30717	0.0122167	0.0150655	0.81691	0.818951
chr10	108668038	108678038	ex	30718	0.0154351	0.0171469	0.769446	0.738946
chr10	108678038	108688038	ex	30719	0.0183049	0.0138851	0.824964	0.81627
chr10	108688038	108698038	ex	30720	0.0117766	0.0123292	0.779727	0.85245
chr10	108698038	108708038	ex	30721	0.0101033	0.0139192	0.886807	0.859259
chr10	108708038	108718038	ex	30722	0.0156419	0.0146421	0.83849	0.816359
chr10	108718038	108728038	ex	30723	0.0132858	0.0104834	0.817471	0.800864
chr10	108728038	108738038	ex	30724	0.021568	0.0245221	0.758145	0.777814
chr10	108738038	108748038	ex	30725	0.0139952	0.0145834	0.826433	0.831268
chr10	108748038	108758038	ex	30726	0.00879402	0.00813312	0.883761	0.850253
chr10	108758038	108768038	ex	30727	0.0169439	0.0135603	0.696516	0.680088
chr10	108768038	108778038	ex	30728	0.0123724	0.0142886	0.719201	0.730478
chr10	108778038	108788038	ex	30729	0.0121107	0.0146384	0.808135	0.815805
chr10	108788038	108798038	ex	30730	0.011659	0.00865926	0.759741	0.755541
chr10	108798038	108808038	ex	30731	0.0152026	0.0117941	0.833856	0.800133
chr10	108808038	108818038	ex	30732	0.0143863	0.0155064	0.808774	0.818735
chr10	108818038	108828038	ex	30733	0.0141026	0.0147081	0.778892	0.798394
chr10	108828038	108838038	ex	30734	0.0132545	0.0129454	0.858211	0.852065
chr10	108838038	108848038	ex	30735	0.0127981	0.0110926	0.790792	0.81109
chr10	108848038	108858038	ex	30736	0.0171778	0.0167402	0.794757	0.838934
chr10	108858038	108868038	ex	30737	0.014487	0.015719	0.858946	0.839044
chr10	108868038	108878038	ex	30738	0.0122947	0.0168762	0.80982	0.765066
chr10	108878038	108888038	ex	30739	0.0168418	0.0144317	0.834543	0.812881
chr10	108888038	108898038	ex	30740	0.0234406	0.0194641	0.834337	0.840437
chr10	108898038	108908038	ex	30741	0.00904353	0.0137574	0.829405	0.84334
chr10	108908038	108918038	ex	30742	0.0145593	0.0106694	0.880316	0.854576
chr10	108918038	108928038	ex	30743	0.0125765	0.0141746	0.831129	0.834394
chr10	108928038	108938038	ex	30744	0.0180223	0.0175435	0.756403	0.736871
chr10	108938038	108948038	ex	30745	0.0130875	0.0195901	0.792575	0.819597
chr10	108948038	108958038	ex	30746	0.010748	0.0131099	0.81158	0.837452
chr10	108958038	108968038	ex	30747	0.00629497	0.00960546	0.811681	0.813174
chr10	108968038	108978038	ex	30748	0.00991446	0.00836846	0.829532	0.816456
chr10	108978038	108988038	ex	30749	0.0140272	0.0152714	0.795343	0.82348
chr10	108988038	108998038	ex	30750	0.0130874	0.0148298	0.801129	0.791257
chr10	108998038	109008038	ex	30751	0.0152274	0.0226594	0.81425	0.813964
chr10	109008038	109018038	ex	30752	0.0129555	0.0172378	0.851046	0.835281
chr10	109018038	109028038	ex	30753	0.0111546	0.0136647	0.797252	0.776259
chr10	109028038	109038038	ex	30754	0.00900324	0.0112292	0.800793	0.806308
chr10	109038038	109048038	ex	30755	0.00849474	0.0111314	0.703487	0.706421
chr10	109048038	109058038	ex	30756	0.00882394	0.00973281	0.860714	0.864616
chr10	109058038	109068038	ex	30757	0.0118425	0.0107969	0.850974	0.832676
chr10	109068038	109078038	ex	30758	0.0204389	0.0170951	0.717411	0.667336
chr10	109078038	109088038	ex	30759	0.0165361	0.0149418	0.752425	0.668145
chr10	109088038	109098038	ex	30760	0.0176526	0.0163772	0.856407	0.839376
chr10	109098038	109108038	up	30761	0.0110101	0.013642	0.636549	0.68812
chr10	109108038	109118038	up	30762	0.00688986	0.00443074	0.789357	0.79774
chr10	109124275	109134275	Nav3	30763	0.0104362	0.0124968	0.788102	0.815207
chr10	109134275	109144275	Nav3	30764	0.00706002	0.00925407	0.796082	0.780603
chr10	109144275	109154275	Nav3	30765	0.00808731	0.00879702	0.773849	0.83125
chr10	109154275	109164275	Nav3	30766	0.00850239	0.0130326	0.79196	0.815208
chr10	109164275	109174275	Nav3	30767	0.00622057	0.00757334	0.774779	0.807524
chr10	109174275	109184275	Nav3	30768	0.00331741	0.00757522	0.741262	0.757641
chr10	109184275	109194275	Nav3	30769	0.00402106	0.00757609	0.827988	0.861187
chr10	109194275	109204275	Nav3	30770	0.00954053	0.00910753	0.697395	0.71386
chr10	109204275	109214275	Nav3	30771	0.00415398	0.00417225	0.760929	0.809797
chr10	109214275	109224275	Nav3	30772	0.00759031	0.00933017	0.782576	0.769063
chr10	109224275	109234275	Nav3	30773	0.00667865	0.00721998	0.749127	0.789561
chr10	109234275	109244275	Nav3	30774	0.00758942	0.00758492	0.670048	0.689932
chr10	109244275	109254275	Nav3	30775	0.00161928	0.00197244	0.868302	0.871162
chr10	109254275	109264275	Nav3	30776	0.00312753	0.00729778	0.839157	0.821321
chr10	109264275	109274275	Nav3	30777	0.00570029	0.00730083	0.458026	0.509016
chr10	109274275	109284275	Nav3	30778	0.00893085	0.00865656	0.702222	0.721548
chr10	109284275	109294275	Nav3	30779	0.0124761	0.0128712	0.776048	0.743322
chr10	109294275	109304275	Nav3	30780	0.0137304	0.0124071	0.621169	0.617206
chr10	109304275	109314275	Nav3	30781	0.0124224	0.0159355	0.796791	0.804523
chr10	109314275	109324275	Nav3	30782	0.00968633	0.0100344	0.796762	0.793195
chr10	109324275	109334275	Nav3	30783	0.0135776	0.0143822	0.795718	0.834645
chr10	109334275	109344275	Nav3	30784	0.0128228	0.0136975	0.720374	0.698557
chr10	109344275	109354275	Nav3	30785	0.0138507	0.0145514	0.863927	0.875972
chr10	109354275	109364275	Nav3	30786	0.0134722	0.0139762	0.631746	0.655523
chr10	109364275	109374275	Nav3	30787	0.0148759	0.0145045	0.759305	0.762652
chr10	109374275	109384275	Nav3	30788	0.0115478	0.00858763	0.852905	0.849658
chr10	109384275	109394275	Nav3	30789	0.00786373	0.0111234	0.858896	0.880745
chr10	109394275	109404275	Nav3	30790	0.00856997	0.00989683	0.847341	0.843007
chr10	109404275	109414275	Nav3	30791	0.0120503	0.0100874	0.764919	0.774033
chr10	109414275	109424275	Nav3	30792	0.0199858	0.0186474	0.721638	0.739218
chr10	109424275	109434275	Nav3	30793	0.0137155	0.0134283	0.763997	0.760688
chr10	109432275	109442275	pro_Nav3	30794	0.00998442	0.0115107	0.806905	0.760133
chr10	109437275	109447275	dwn	30795	0.00809195	0.00940287	0.780388	0.82883
chr10	109447275	109457275	dwn	30796	0.00498258	0.00629663	0.853877	0.849303
chr10	109457275	109467275	ex	30797	0.00703675	0.00803441	0.844064	0.823964
chr10	109467275	109477275	ex	30798	0.00897601	0.0107451	0.821455	0.829123
chr10	109477275	109487275	ex	30799	0.00794087	0.00905828	0.804434	0.82289
chr10	109487275	109497275	ex	30800	0.0101928	0.0146943	0.819384	0.844922
chr10	109497275	109507275	ex	30801	0.00888378	0.0103288	0.826367	0.835576
chr10	109507275	109517275	ex	30802	0.0109648	0.0110656	0.744042	0.75921
chr10	109517275	109527275	ex	30803	0.013338	0.0161468	0.665116	0.678977
chr10	109527275	109537275	ex	30804	0.0154187	0.0134366	0.789685	0.784401
chr10	109537275	109547275	ex	30805	0.0103499	0.0132007	0.809848	0.799735
chr10	109547275	109557275	ex	30806	0.0132452	0.0139153	0.808615	0.817792
chr10	109557275	109567275	ex	30807	0.0155429	0.0109015	0.771521	0.775298
chr10	109567275	109577275	ex	30808	0.0152957	0.0176722	0.823599	0.846504
chr10	109577275	109587275	ex	30809	0.0129304	0.0132684	0.796838	0.83011
chr10	109587275	109597275	ex	30810	0.0159239	0.0194565	0.679857	0.750226
chr10	109597275	109607275	ex	30811	0.0170123	0.0159772	0.77234	0.753199
chr10	109607275	109617275	ex	30812	0.0168905	0.0167291	0.829761	0.804044
chr10	109617275	109627275	ex	30813	0.0155494	0.0160419	0.807962	0.812161
chr10	109627275	109637275	ex	30814	0.0134791	0.0139717	0.650366	0.636765
chr10	109637275	109647275	ex	30815	0.0124956	0.0115661	0.831146	0.798454
chr10	109647275	109657275	ex	30816	0.00862497	0.0101083	0.781332	0.829521
chr10	109657275	109667275	ex	30817	0.00631977	0.0113341	0.850515	0.812068
chr10	109667275	109677275	ex	30818	0.0163856	0.0167898	0.725205	0.731554
chr10	109677275	109687275	ex	30819	0.0109469	0.0115411	0.738982	0.754418
chr10	109687275	109697275	ex	30820	0.0120247	0.00904477	0.848345	0.844883
chr10	109697275	109707275	ex	30821	0.0128579	0.0125298	0.789531	0.790559
chr10	109707275	109717275	ex	30822	0.00791184	0.00836555	0.791113	0.755617
chr10	109717275	109727275	ex	30823	0.0142197	0.0166224	0.836713	0.809909
chr10	109727275	109737275	ex	30824	0.0121352	0.0128246	0.829579	0.819723
chr10	109737275	109747275	ex	30825	0.0108161	0.0136106	0.757648	0.794066
chr10	109747275	109757275	ex	30826	0.00993268	0.0110131	0.781668	0.778961
chr10	109757275	109767275	ex	30827	0.010393	0.0108738	0.742124	0.763477
chr10	109767275	109777275	ex	30828	0.0163798	0.0142978	0.780601	0.779389
chr10	109777275	109787275	ex	30829	0.00969752	0.0121741	0.745429	0.768068
chr10	109787275	109797275	ex	30830	0.0148937	0.0174983	0.783814	0.788785
chr10	109797275	109807275	ex	30831	0.0115495	0.0135785	0.773725	0.792338
chr10	109807275	109817275	ex	30832	0.0121804	0.0123703	0.730833	0.705303
chr10	109817275	109827275	ex	30833	0.0125825	0.0124482	0.710777	0.753478
chr10	109827275	109837275	ex	30834	0.00819306	0.00942399	0.753755	0.78181
chr10	109837275	109847275	ex	30835	0.00489976	0.00853579	0.804946	0.838081
chr10	109847275	109857275	ex	30836	0.0129437	0.0159939	0.78903	0.772418
chr10	109857275	109867275	ex	30837	0.0108209	0.0112255	0.764301	0.776009
chr10	109867275	109877275	ex	30838	0.0112863	0.01288	0.784707	0.795412
chr10	109877275	109887275	ex	30839	0.0141296	0.0123727	0.821152	0.827026
chr10	109887275	109897275	ex	30840	0.0187914	0.0165452	0.461047	0.46984
chr10	109897275	109907275	ex	30841	0.0186278	0.0176184	0.791827	0.798484
chr10	109907275	109917275	ex	30842	0.0147092	0.014997	0.64948	0.66253
chr10	109917275	109927275	ex	30843	0.0235008	0.0151279	0.78965	0.736164
chr10	109927275	109937275	ex	30844	0.0201235	0.0230959	0.837879	0.840448
chr10	109937275	109947275	ex	30845	0.00818026	0.00740462	0.858945	0.85585
chr10	109947275	109957275	ex	30846	0.00988207	0.00678938	0.845053	0.847536
chr10	109957275	109967275	ex	30847	0.0198414	0.0188457	0.855466	0.867382
chr10	109967275	109977275	ex	30848	0.0161121	0.0166751	0.77304	0.752812
chr10	109977275	109987275	ex	30849	0.0212643	0.0159946	0.844057	0.827065
chr10	109987275	109997275	ex	30850	0.0154407	0.0185926	0.857688	0.883838
chr10	109997275	110007275	ex	30851	0.0129711	0.0101162	0.72349	0.72503
chr10	110007275	110017275	ex	30852	0.0155085	0.0131905	0.703934	0.707508
chr10	110017275	110027275	ex	30853	0.0121203	0.0166477	0.742541	0.716168
chr10	110027275	110037275	ex	30854	0.0174832	0.014692	0.83335	0.815571
chr10	110037275	110047275	ex	30855	0.0254441	0.0247651	0.729118	0.724009
chr10	110047275	110057275	ex	30856	0.0174519	0.0209529	0.796322	0.813598
chr10	110057275	110067275	ex	30857	0.0159173	0.0210933	0.887537	0.887875
chr10	110067275	110077275	ex	30858	0.0125447	0.0163186	0.832364	0.832817
chr10	110077275	110087275	ex	30859	0.021023	0.0188297	0.772378	0.679816
chr10	110087275	110097275	ex	30860	0.0262401	0.0202535	0.802293	0.802563
chr10	110097275	110107275	ex	30861	0.016278	0.0152419	0.878085	0.841038
chr10	110107275	110117275	ex	30862	0.0170157	0.0144324	0.823703	0.824619
chr10	110117275	110127275	ex	30863	0.0136072	0.00882888	0.877739	0.855289
chr10	110127275	110137275	ex	30864	0.0165519	0.0117907	0.868411	0.848315
chr10	110137275	110147275	ex	30865	0.0211555	0.0141575	0.758894	0.774307
chr10	110147275	110157275	ex	30866	0.0171809	0.0139384	0.8454	0.820551
chr10	110157275	110167275	up	30867	0.0150528	0.0133975	0.854258	0.84572
chr10	110167275	110177275	up	30868	0.0242612	0.0161949	0.792527	0.748599
chr10	110177494	110187494	pro_E2f7	30869	0.0269111	0.0196904	0.565463	0.480331
chr10	110185494	110195494	E2f7	30870	0.0224071	0.0211262	0.903097	0.903294
chr10	110195494	110205494	E2f7	30871	0.0317238	0.0212538	0.908289	0.892034
chr10	110205494	110215494	E2f7	30872	0.0171156	0.019468	0.816036	0.828009
chr10	110224440	110234440	dwn	30873	0.0234324	0.0187689	0.708698	0.718493
chr10	110234440	110244440	dwn	30874	0.0272188	0.0188604	0.805369	0.78626
chr10	110244440	110254440	ex	30875	0.0249123	0.0224851	0.826979	0.811481
chr10	110254440	110264440	ex	30876	0.0130831	0.0118717	0.849076	0.84032
chr10	110264440	110274440	ex	30877	0.0203323	0.0176309	0.784105	0.744691
chr10	110274440	110284440	ex	30878	0.0210235	0.0132078	0.859558	0.867102
chr10	110284440	110294440	ex	30879	0.0213224	0.0145512	0.830896	0.811087
chr10	110294440	110304440	ex	30880	0.016615	0.0158842	0.850225	0.834977
chr10	110304440	110314440	ex	30881	0.0151718	0.0146333	0.774433	0.763652
chr10	110314440	110324440	ex	30882	0.0241398	0.0202971	0.827035	0.788034
chr10	110324440	110334440	ex	30883	0.0220589	0.016203	0.829214	0.791867
chr10	110334440	110344440	up	30884	0.0194556	0.0159862	0.860497	0.843941
chr10	110344440	110354440	up	30885	0.0183981	0.0154548	0.840048	0.808292
chr10	110352231	110362231	pro_Csrp2	30886	0.0275867	0.0191219	0.439192	0.399902
chr10	110360231	110370231	Csrp2	30887	0.033287	0.0309961	0.744495	0.714036
chr10	110384122	110394122	Zdhhc17	30888	0.0115429	0.0156725	0.800513	0.814601
chr10	110394122	110404122	Zdhhc17	30889	0.0105778	0.0137352	0.833548	0.833928
chr10	110404122	110414122	Zdhhc17	30890	0.0100101	0.0155573	0.787148	0.806044
chr10	110414122	110424122	Zdhhc17	30891	0.0104503	0.0116768	0.849074	0.854063
chr10	110424122	110434122	Zdhhc17	30892	0.0112079	0.00970838	0.747684	0.717144
chr10	110434122	110444122	Zdhhc17	30893	0.0104571	0.0135866	0.773711	0.794557
chr10	110442122	110452122	pro_Zdhhc17	30894	0.0116645	0.00884409	0.326964	0.306322
chr10	110447122	110457122	dwn	30895	0.0125996	0.00815952	0.498986	0.45238
chr10	110457122	110467122	dwn	30896	0.0154382	0.0117809	0.867371	0.825274
chr10	110467122	110477122	ex	30897	0.0167529	0.0163741	0.620566	0.656424
chr10	110477122	110487122	ex	30898	0.010167	0.00653499	0.866807	0.823381
chr10	110487122	110497122	ex	30899	0.0331587	0.0229096	0.831474	0.802154
chr10	110497122	110507122	ex	30900	0.025335	0.0219498	0.867568	0.863424
chr10	110507122	110517122	ex	30901	0.0344004	0.0230373	0.817495	0.747766
chr10	110517122	110527122	ex	30902	0.0199188	0.0185705	0.778212	0.744538
chr10	110527122	110537122	ex	30903	0.0266934	0.0238695	0.759479	0.75541
chr10	110537122	110547122	up	30904	0.0179002	0.0110662	0.656141	0.649908
chr10	110547122	110557122	up	30905	0.0278155	0.026104	0.857819	0.850388
chr10	110557906	110567906	pro_Gm5428	30906	0.0272168	0.0189542	0.750562	0.71952
chr10	110563794	110573794	dwn	30907	0.0256706	0.0139974	0.766623	0.729421
chr10	110573794	110583794	up	30908	0.0209573	0.0217205	0.842697	0.841239
chr10	110583794	110593794	up	30909	0.0136519	0.0148421	0.817007	0.814247
chr10	110596857	110606857	pro_Osbpl8	30910	0.0120021	0.00791855	0.403	0.343046
chr10	110604857	110614857	Osbpl8	30911	0.0133301	0.0113673	0.769637	0.769341
chr10	110614857	110624857	Osbpl8	30912	0.0144735	0.0164126	0.692726	0.674799
chr10	110624857	110634857	Osbpl8	30913	0.0133589	0.0179361	0.757645	0.782507
chr10	110634857	110644857	Osbpl8	30914	0.0159209	0.0151777	0.815322	0.825394
chr10	110644857	110654857	Osbpl8	30915	0.0117688	0.0104339	0.865771	0.854379
chr10	110654857	110664857	Osbpl8	30916	0.0175831	0.0135748	0.751072	0.778892
chr10	110664857	110674857	Osbpl8	30917	0.0150857	0.0183567	0.862397	0.849004
chr10	110674857	110684857	Osbpl8	30918	0.0163297	0.0200151	0.775794	0.777511
chr10	110684857	110694857	Osbpl8	30919	0.0166292	0.0175633	0.636182	0.609956
chr10	110694857	110704857	Osbpl8	30920	0.015424	0.0135654	0.817818	0.801909
chr10	110704857	110714857	Osbpl8	30921	0.0216589	0.0253841	0.815573	0.861174
chr10	110714857	110724857	Osbpl8	30922	0.0244376	0.0344602	0.822918	0.834874
chr10	110730734	110740734	pro_Bbs10	30923	0.00850198	0.00891497	0.529278	0.562138
chr10	110738792	110748792	dwn	30924	0.00664295	0.00864254	0.821578	0.821161
chr10	110748792	110758792	dwn	30925	0.00932615	0.0088213	0.770582	0.777804
chr10	110758792	110768792	ex	30926	0.0175489	0.016142	0.843659	0.868287
chr10	110768792	110778792	ex	30927	0.0221081	0.0157421	0.720756	0.693762
chr10	110778792	110788792	ex	30928	0.0184466	0.017111	0.838559	0.812683
chr10	110788792	110798792	ex	30929	0.0251184	0.0224236	0.82687	0.835713
chr10	110798792	110808792	ex	30930	0.0186047	0.0145419	0.806203	0.754538
chr10	110808792	110818792	ex	30931	0.0282856	0.0254242	0.804839	0.802058
chr10	110818792	110828792	ex	30932	0.016718	0.0147065	0.64387	0.621425
chr10	110828792	110838792	ex	30933	0.0137814	0.013765	0.854627	0.84573
chr10	110838792	110848792	ex	30934	0.01382	0.0131954	0.848151	0.854319
chr10	110848792	110858792	ex	30935	0.0143819	0.0187134	0.650862	0.63668
chr10	110858792	110868792	ex	30936	0.0142783	0.0104475	0.714803	0.711101
chr10	110868792	110878792	ex	30937	0.0159128	0.0120183	0.845546	0.8323
chr10	110878792	110888792	ex	30938	0.0186675	0.0145078	0.780979	0.768894
chr10	110888792	110898792	up	30939	0.0240155	0.0207625	0.804653	0.776709
chr10	110898792	110908792	up	30940	0.0138964	0.0149757	0.878938	0.854706
chr10	110905247	110915247	pro_Nap1l1	30941	0.00731252	0.0100244	0.373981	0.424567
chr10	110913247	110923247	Nap1l1	30942	0.00371527	0.00652186	0.713165	0.732257
chr10	110923247	110933247	Nap1l1	30943	0.00423728	0.0049318	0.832307	0.834575
chr10	110932794	110942794	pro_Gm5176	30944	0.00471115	0.00726078	0.644123	0.67839
chr10	110938341	110948341	pro_Phlda1	30945	0.0172351	0.0219947	0.236877	0.247416
chr10	110945705	110955705	dwn	30946	0.0422981	0.0421449	0.746354	0.715804
chr10	110955705	110965705	dwn	30947	0.03789	0.0309995	0.776909	0.705764
chr10	110965705	110975705	ex	30948	0.0339412	0.0308162	0.825766	0.788928
chr10	110975705	110985705	ex	30949	0.0174207	0.0231116	0.667026	0.658282
chr10	110985705	110995705	ex	30950	0.034903	0.0318581	0.89852	0.859797
chr10	110995705	111005705	up	30951	0.0290109	0.0286659	0.736041	0.75162
chr10	111005705	111015705	up	30952	0.0260316	0.0299607	0.857693	0.840943
chr10	111026329	111036329	pro_4933440J02Rik	30953	0.0282937	0.0272351	0.849583	0.866621
chr10	111031329	111041329	dwn	30954	0.0285591	0.0266938	0.805158	0.830696
chr10	111041329	111051329	dwn	30955	0.0332398	0.0257296	0.874523	0.846644
chr10	111051329	111061329	ex	30956	0.0381314	0.0236859	0.889841	0.874974
chr10	111061329	111071329	ex	30957	0.0295548	0.0237013	0.859042	0.851302
chr10	111071329	111081329	ex	30958	0.0211152	0.0145323	0.886374	0.882861
chr10	111081329	111091329	ex	30959	0.0323716	0.0232249	0.888114	0.871335
chr10	111091329	111101329	ex	30960	0.0428077	0.0349624	0.737323	0.724405
chr10	111101329	111111329	ex	30961	0.035282	0.0295949	0.787755	0.789301
chr10	111111329	111121329	ex	30962	0.0307855	0.0220342	0.854209	0.826907
chr10	111121329	111131329	ex	30963	0.0396709	0.0325092	0.836785	0.820017
chr10	111131329	111141329	ex	30964	0.0269643	0.0185434	0.824751	0.80905
chr10	111141329	111151329	ex	30965	0.0177951	0.0141163	0.854069	0.830646
chr10	111151329	111161329	ex	30966	0.0316211	0.0270203	0.821663	0.798395
chr10	111161329	111171329	ex	30967	0.0314318	0.0244218	0.887402	0.896391
chr10	111171329	111181329	ex	30968	0.0326785	0.0214352	0.80194	0.766448
chr10	111181329	111191329	ex	30969	0.0268385	0.020517	0.89464	0.867425
chr10	111191329	111201329	ex	30970	0.0313564	0.0260237	0.821295	0.834471
chr10	111201329	111211329	ex	30971	0.0217994	0.019748	0.816109	0.814457
chr10	111211329	111221329	ex	30972	0.0374991	0.0272596	0.882447	0.84137
chr10	111221329	111231329	ex	30973	0.0360128	0.0294756	0.858997	0.848607
chr10	111231329	111241329	ex	30974	0.0347711	0.0255218	0.777482	0.758255
chr10	111241329	111251329	ex	30975	0.032322	0.0296228	0.857414	0.838258
chr10	111251329	111261329	ex	30976	0.0397203	0.0304251	0.84372	0.802397
chr10	111261329	111271329	ex	30977	0.0315565	0.0237653	0.858555	0.830362
chr10	111271329	111281329	ex	30978	0.0330817	0.0291234	0.734489	0.736488
chr10	111281329	111291329	ex	30979	0.0243631	0.0263022	0.897446	0.856011
chr10	111291329	111301329	ex	30980	0.0302238	0.0243229	0.906676	0.901349
chr10	111301329	111311329	ex	30981	0.0314372	0.0227998	0.832989	0.808485
chr10	111311329	111321329	ex	30982	0.0170887	0.0129018	0.716614	0.754745
chr10	111321329	111331329	ex	30983	0.0284541	0.0257818	0.853524	0.861117
chr10	111331329	111341329	ex	30984	0.0259456	0.0228276	0.799448	0.778065
chr10	111341329	111351329	ex	30985	0.0272387	0.0219819	0.820948	0.817147
chr10	111351329	111361329	ex	30986	0.038491	0.0300775	0.813627	0.782549
chr10	111361329	111371329	ex	30987	0.0286593	0.0208796	0.62268	0.563637
chr10	111371329	111381329	ex	30988	0.029252	0.024497	0.778167	0.774354
chr10	111381329	111391329	up	30989	0.013285	0.0103358	0.801811	0.762772
chr10	111391329	111401329	up	30990	0.0220779	0.0159586	0.783632	0.764022
chr10	111404719	111414719	pro_Krr1	30991	0.00130536	2.77778e-05	0.464832	0.499637
chr10	111412719	111422719	Krr1	30992	0.000834158	0.00354548	0.861508	0.884566
chr10	111426687	111436687	Glipr1	30993	0.00762415	0.00429586	0.796047	0.797465
chr10	111434687	111444687	pro_Glipr1	30994	0.0132953	0.00318282	0.764309	0.757718
chr10	111439687	111449687	dwn	30995	0.0168001	0.00857088	0.806656	0.808562
chr10	111449687	111459687	dwn	30996	0.00488607	0.00292945	0.738793	0.76234
chr10	111459687	111469687	ex	30997	0.0144013	0.012859	0.85052	0.8295
chr10	111469687	111479687	up	30998	0.0101909	0.0061003	0.846484	0.824199
chr10	111479687	111489687	up	30999	0.00842565	0.00592967	0.812412	0.786022
chr10	111492244	111502244	pro_Glipr1l1	31000	0.0110124	0.0102227	0.763911	0.774802
chr10	111500244	111510244	Glipr1l1	31001	0.00667939	0.00586834	0.836178	0.819302
chr10	111515409	111525409	pro_Glipr1l2	31002	0.00886889	0.00941971	0.81559	0.833195
chr10	111522529	111532529	pro_Gm6808	31003	0.0119116	0.00720055	0.877264	0.848479
chr10	111523409	111533409	Glipr1l2	31004	0.0112926	0.00739295	0.870618	0.847828
chr10	111533409	111543409	Glipr1l2	31005	0.00201033	0.00059239	0.768036	0.743792
chr10	111533604	111543604	pro_Gm15914	31006	0.00174507	0.000478151	0.768036	0.743792
chr10	111545154	111555154	dwn	31007	0.0041429	0.00492463	0.847236	0.821773
chr10	111555154	111565154	dwn	31008	0.0155712	0.0102435	0.804268	0.780768
chr10	111565154	111575154	ex	31009	0.0134518	0.0118431	0.819561	0.804382
chr10	111575154	111585154	up	31010	0.0129881	0.0058791	0.618186	0.571361
chr10	111585154	111595154	up	31011	0.00685831	0.00967118	0.797792	0.80242
chr10	111595676	111605676	pro_Caps2	31012	0.0209839	0.0176584	0.626389	0.636724
chr10	111603676	111613676	Caps2	31013	0.017077	0.00868149	0.854337	0.843109
chr10	111613676	111623676	Caps2	31014	0.0134285	0.0118578	0.789981	0.774023
chr10	111623676	111633676	Caps2	31015	0.0212378	0.0186689	0.871165	0.860401
chr10	111633676	111643676	Caps2	31016	0.0311949	0.0234981	0.76834	0.763189
chr10	111653611	111663611	dwn	31017	0.0246848	0.016931	0.827447	0.810582
chr10	111663611	111673611	dwn	31018	0.0317242	0.0264018	0.720171	0.762374
chr10	111673611	111683611	ex	31019	0.00821482	0.00620627	0.876368	0.861871
chr10	111683611	111693611	up	31020	0.0144396	0.00952932	0.781194	0.740581
chr10	111693611	111703611	up	31021	0.0145357	0.0138619	0.764636	0.744254
chr10	111703178	111713178	pro_Kcnc2	31022	0.023664	0.0181512	0.370586	0.329795
chr10	111711178	111721178	Kcnc2	31023	0.0151793	0.0162494	0.786949	0.787432
chr10	111721178	111731178	Kcnc2	31024	0.0126381	0.0122067	0.832679	0.830273
chr10	111731178	111741178	Kcnc2	31025	0.012514	0.0125048	0.830299	0.828592
chr10	111741178	111751178	Kcnc2	31026	0.013016	0.0154042	0.84893	0.855653
chr10	111751178	111761178	Kcnc2	31027	0.0129786	0.0133013	0.706069	0.741869
chr10	111761178	111771178	Kcnc2	31028	0.00689736	0.00565806	0.819403	0.786427
chr10	111771178	111781178	Kcnc2	31029	0.0134819	0.0155383	0.830036	0.818785
chr10	111781178	111791178	Kcnc2	31030	0.0164176	0.0141139	0.775238	0.772625
chr10	111791178	111801178	Kcnc2	31031	0.0201389	0.0164067	0.733123	0.702172
chr10	111801178	111811178	Kcnc2	31032	0.0137849	0.0149272	0.846994	0.802589
chr10	111811178	111821178	Kcnc2	31033	0.0178716	0.0162437	0.804217	0.804386
chr10	111821178	111831178	Kcnc2	31034	0.0181481	0.0182955	0.799688	0.802712
chr10	111831178	111841178	Kcnc2	31035	0.0113932	0.00748422	0.70699	0.680035
chr10	111841178	111851178	Kcnc2	31036	0.0160733	0.0136953	0.828866	0.821736
chr10	111851178	111861178	Kcnc2	31037	0.016856	0.0172813	0.797542	0.813579
chr10	111861178	111871178	Kcnc2	31038	0.0122449	0.0108084	0.850724	0.841992
chr10	111871178	111881178	Kcnc2	31039	0.0207484	0.0160306	0.827723	0.800613
chr10	111881178	111891178	Kcnc2	31040	0.0149368	0.0130786	0.822194	0.802344
chr10	111891178	111901178	Kcnc2	31041	0.0114952	0.0108317	0.873102	0.881825
chr10	111903360	111913360	dwn	31042	0.0117827	0.0093314	0.78861	0.744967
chr10	111913360	111923360	dwn	31043	0.00855467	0.00821498	0.611671	0.671623
chr10	111923360	111933360	ex	31044	0.0122268	0.0110201	0.767328	0.78532
chr10	111933360	111943360	ex	31045	0.0204635	0.0183635	0.859199	0.812661
chr10	111943360	111953360	ex	31046	0.0045962	0.00375334	0.808048	0.799442
chr10	111953360	111963360	ex	31047	0.00661717	0.00653423	0.756325	0.776088
chr10	111963360	111973360	ex	31048	0.0155136	0.0132536	0.810961	0.783598
chr10	111973360	111983360	ex	31049	0.0146201	0.0160711	0.855877	0.860209
chr10	111983360	111993360	ex	31050	0.0182888	0.0177995	0.860512	0.82784
chr10	111993360	112003360	ex	31051	0.0142319	0.0128442	0.761567	0.782044
chr10	112003360	112013360	ex	31052	0.0153418	0.0141977	0.763481	0.762759
chr10	112013360	112023360	ex	31053	0.0152397	0.0153804	0.813616	0.79538
chr10	112023360	112033360	ex	31054	0.0108205	0.00682054	0.82636	0.803701
chr10	112033360	112043360	ex	31055	0.00830477	0.00890906	0.841539	0.832706
chr10	112043360	112053360	ex	31056	0.0164414	0.0112911	0.841624	0.798698
chr10	112053360	112063360	ex	31057	0.0192073	0.0191698	0.764709	0.771519
chr10	112063360	112073360	ex	31058	0.0148992	0.0127365	0.776678	0.787305
chr10	112073360	112083360	ex	31059	0.0144669	0.0155217	0.840804	0.83005
chr10	112083360	112093360	ex	31060	0.019832	0.0174293	0.747745	0.73407
chr10	112093360	112103360	ex	31061	0.0160403	0.0132476	0.787558	0.768742
chr10	112103360	112113360	ex	31062	0.0174315	0.0107396	0.811695	0.804207
chr10	112113360	112123360	ex	31063	0.0114846	0.00988298	0.869158	0.865679
chr10	112123360	112133360	ex	31064	0.0185127	0.0138617	0.820379	0.794312
chr10	112133360	112143360	ex	31065	0.00738175	0.0110526	0.876606	0.840692
chr10	112143360	112153360	ex	31066	0.0103822	0.0111214	0.801944	0.808498
chr10	112153360	112163360	ex	31067	0.0125651	0.0108591	0.871461	0.837379
chr10	112163360	112173360	ex	31068	0.0168395	0.0144432	0.853621	0.849364
chr10	112173360	112183360	ex	31069	0.0207573	0.0137247	0.823984	0.823801
chr10	112183360	112193360	ex	31070	0.0169645	0.0127574	0.809376	0.793143
chr10	112193360	112203360	ex	31071	0.020104	0.0150993	0.811196	0.795845
chr10	112203360	112213360	ex	31072	0.0170703	0.0128169	0.777677	0.822893
chr10	112213360	112223360	ex	31073	0.0147018	0.0111163	0.887258	0.876687
chr10	112223360	112233360	ex	31074	0.0199154	0.0173057	0.815514	0.801943
chr10	112233360	112243360	ex	31075	0.0248398	0.0183136	0.71821	0.69229
chr10	112243360	112253360	ex	31076	0.0150246	0.0110603	0.840362	0.827813
chr10	112253360	112263360	ex	31077	0.00838317	0.00483675	0.823345	0.812437
chr10	112263360	112273360	ex	31078	0.0148342	0.0140783	0.778713	0.780547
chr10	112273360	112283360	ex	31079	0.0149925	0.0149617	0.855296	0.84188
chr10	112283360	112293360	ex	31080	0.0207976	0.0179233	0.824653	0.803277
chr10	112293360	112303360	ex	31081	0.0115233	0.0138052	0.836986	0.830054
chr10	112303360	112313360	ex	31082	0.00647931	0.00843425	0.825866	0.813697
chr10	112313360	112323360	ex	31083	0.0171117	0.0116608	0.815845	0.800202
chr10	112323360	112333360	ex	31084	0.0157168	0.0129938	0.782139	0.764336
chr10	112333360	112343360	up	31085	0.0183682	0.0152644	0.700466	0.698866
chr10	112343360	112353360	up	31086	0.0148125	0.0118473	0.840217	0.798562
chr10	112361082	112371082	pro_Atxn7l3b	31087	0.00488041	0.00433928	0.374822	0.396208
chr10	112366082	112376082	dwn	31088	0.00969431	0.00833913	0.587598	0.558735
chr10	112376082	112386082	dwn	31089	0.0125318	0.0126788	0.83505	0.840377
chr10	112386082	112396082	ex	31090	0.0135442	0.00912484	0.835839	0.764102
chr10	112396082	112406082	ex	31091	0.01776	0.0124361	0.828114	0.81727
chr10	112406082	112416082	ex	31092	0.0110029	0.00895793	0.845239	0.869375
chr10	112416082	112426082	ex	31093	0.0185491	0.01394	0.814816	0.78689
chr10	112426082	112436082	ex	31094	0.0150128	0.0138253	0.719489	0.736946
chr10	112436082	112446082	ex	31095	0.0151887	0.0122456	0.721821	0.704143
chr10	112446082	112456082	ex	31096	0.0123107	0.013682	0.829823	0.837772
chr10	112456082	112466082	ex	31097	0.0271246	0.0225063	0.732824	0.733185
chr10	112466082	112476082	ex	31098	0.0199762	0.0161834	0.801095	0.791133
chr10	112476082	112486082	ex	31099	0.0187031	0.0152875	0.852187	0.847799
chr10	112486082	112496082	ex	31100	0.0163757	0.0106358	0.80147	0.797741
chr10	112496082	112506082	ex	31101	0.01769	0.011404	0.775329	0.748311
chr10	112506082	112516082	ex	31102	0.0229987	0.0171473	0.789936	0.803691
chr10	112516082	112526082	ex	31103	0.0196841	0.0174792	0.776307	0.782448
chr10	112526082	112536082	ex	31104	0.0163198	0.013077	0.832889	0.842278
chr10	112536082	112546082	ex	31105	0.0304478	0.0231089	0.783614	0.751712
chr10	112546082	112556082	ex	31106	0.0167571	0.015436	0.836997	0.840175
chr10	112556082	112566082	ex	31107	0.012036	0.0112693	0.848596	0.803397
chr10	112566082	112576082	ex	31108	0.00896309	0.0134132	0.809003	0.793922
chr10	112576082	112586082	ex	31109	0.0109284	0.0123387	0.79935	0.782131
chr10	112586082	112596082	ex	31110	0.013827	0.00993963	0.758344	0.72721
chr10	112596082	112606082	ex	31111	0.0113298	0.00607681	0.757204	0.715562
chr10	112606082	112616082	ex	31112	0.0129854	0.0106039	0.861599	0.822016
chr10	112616082	112626082	ex	31113	0.0109279	0.0121212	0.778417	0.775638
chr10	112626082	112636082	ex	31114	0.0185944	0.0144963	0.761115	0.735287
chr10	112636082	112646082	ex	31115	0.0098657	0.00803976	0.821058	0.79777
chr10	112646082	112656082	ex	31116	0.0161531	0.0113333	0.826731	0.821611
chr10	112656082	112666082	ex	31117	0.0155564	0.0128031	0.792878	0.776389
chr10	112666082	112676082	ex	31118	0.0154387	0.0145018	0.843002	0.835071
chr10	112676082	112686082	ex	31119	0.0168875	0.0186399	0.744652	0.643954
chr10	112686082	112696082	ex	31120	0.0179331	0.0114555	0.800848	0.80936
chr10	112696082	112706082	ex	31121	0.0133946	0.0104179	0.785927	0.777635
chr10	112706082	112716082	ex	31122	0.0110478	0.0112256	0.847673	0.846978
chr10	112716082	112726082	ex	31123	0.0131238	0.0153047	0.819375	0.79941
chr10	112726082	112736082	ex	31124	0.0171415	0.0161438	0.780646	0.764574
chr10	112736082	112746082	ex	31125	0.0123067	0.0162242	0.815698	0.807433
chr10	112746082	112756082	ex	31126	0.0160796	0.0127576	0.813168	0.83491
chr10	112756082	112766082	ex	31127	0.0138929	0.0139903	0.794646	0.78348
chr10	112766082	112776082	ex	31128	0.0131799	0.014341	0.83028	0.823294
chr10	112776082	112786082	ex	31129	0.0211688	0.0149306	0.735706	0.714506
chr10	112786082	112796082	ex	31130	0.0147519	0.0118367	0.840446	0.846626
chr10	112796082	112806082	ex	31131	0.0173906	0.0133907	0.81101	0.819876
chr10	112806082	112816082	ex	31132	0.0167021	0.01711	0.834107	0.833926
chr10	112816082	112826082	ex	31133	0.0148871	0.0074247	0.822875	0.810312
chr10	112826082	112836082	ex	31134	0.02118	0.0163858	0.821905	0.822095
chr10	112836082	112846082	ex	31135	0.017379	0.0122625	0.823591	0.818792
chr10	112846082	112856082	ex	31136	0.0119834	0.0106494	0.834767	0.805965
chr10	112856082	112866082	ex	31137	0.0105203	0.0120262	0.881781	0.843749
chr10	112866082	112876082	ex	31138	0.0146276	0.0162331	0.81696	0.833918
chr10	112876082	112886082	ex	31139	0.0127285	0.0125954	0.80906	0.809069
chr10	112886082	112896082	ex	31140	0.0215037	0.0143761	0.785867	0.749204
chr10	112896082	112906082	ex	31141	0.0105686	0.00757604	0.81876	0.795487
chr10	112906082	112916082	ex	31142	0.0136671	0.011873	0.822292	0.795094
chr10	112916082	112926082	ex	31143	0.0118172	0.0131936	0.81933	0.807892
chr10	112926082	112936082	ex	31144	0.0190882	0.0142423	0.810227	0.840109
chr10	112936082	112946082	ex	31145	0.0120195	0.0105326	0.857769	0.847465
chr10	112946082	112956082	ex	31146	0.0137314	0.01153	0.816054	0.824757
chr10	112956082	112966082	ex	31147	0.014513	0.014304	0.7754	0.774046
chr10	112966082	112976082	ex	31148	0.0180918	0.0125829	0.810624	0.82366
chr10	112976082	112986082	ex	31149	0.0152131	0.0140126	0.815781	0.827957
chr10	112986082	112996082	ex	31150	0.0154268	0.012693	0.856379	0.803564
chr10	112996082	113006082	ex	31151	0.0117681	0.0145366	0.803194	0.816551
chr10	113006082	113016082	ex	31152	0.0118188	0.0124724	0.848239	0.859565
chr10	113016082	113026082	ex	31153	0.0129696	0.0142541	0.862516	0.858354
chr10	113026082	113036082	ex	31154	0.0101175	0.00960613	0.744546	0.766257
chr10	113036082	113046082	ex	31155	0.0164086	0.0152645	0.807019	0.811986
chr10	113046082	113056082	ex	31156	0.0138242	0.0134625	0.796205	0.827101
chr10	113056082	113066082	ex	31157	0.0178598	0.0142755	0.803167	0.805351
chr10	113066082	113076082	ex	31158	0.0184258	0.019293	0.79411	0.775379
chr10	113076082	113086082	ex	31159	0.0181972	0.0173107	0.857994	0.85656
chr10	113086082	113096082	ex	31160	0.017667	0.0150614	0.766921	0.788291
chr10	113096082	113106082	ex	31161	0.0173036	0.0158135	0.799271	0.801507
chr10	113106082	113116082	ex	31162	0.0142116	0.0145411	0.825929	0.790611
chr10	113116082	113126082	ex	31163	0.0113483	0.00715161	0.813	0.787602
chr10	113126082	113136082	ex	31164	0.0122804	0.00943402	0.767238	0.778055
chr10	113136082	113146082	ex	31165	0.0152299	0.0102979	0.748171	0.713104
chr10	113146082	113156082	ex	31166	0.0149672	0.0119896	0.820818	0.813346
chr10	113156082	113166082	ex	31167	0.00681536	0.00844166	0.864793	0.866716
chr10	113166082	113176082	ex	31168	0.0079918	0.00649536	0.863717	0.830542
chr10	113176082	113186082	ex	31169	0.0144375	0.0134794	0.814167	0.776028
chr10	113186082	113196082	ex	31170	0.0125928	0.0106122	0.821556	0.789618
chr10	113196082	113206082	ex	31171	0.0121669	0.0123674	0.781829	0.775116
chr10	113206082	113216082	ex	31172	0.0165753	0.0169713	0.796528	0.77295
chr10	113216082	113226082	ex	31173	0.0140177	0.0137964	0.825024	0.79017
chr10	113226082	113236082	ex	31174	0.0105111	0.0114808	0.847949	0.830165
chr10	113236082	113246082	ex	31175	0.0134756	0.013981	0.859423	0.826063
chr10	113246082	113256082	ex	31176	0.0121327	0.00893264	0.841605	0.777186
chr10	113256082	113266082	ex	31177	0.0162917	0.0122157	0.806756	0.795932
chr10	113266082	113276082	ex	31178	0.0152358	0.0144901	0.84033	0.829733
chr10	113276082	113286082	ex	31179	0.01661	0.0138219	0.802327	0.809502
chr10	113286082	113296082	ex	31180	0.00990898	0.0104166	0.801518	0.784852
chr10	113296082	113306082	ex	31181	0.0127321	0.0138968	0.812944	0.841327
chr10	113306082	113316082	ex	31182	0.0114966	0.0109334	0.736889	0.718058
chr10	113316082	113326082	ex	31183	0.0167114	0.0150541	0.810783	0.777014
chr10	113326082	113336082	ex	31184	0.00742101	0.00817669	0.753012	0.770475
chr10	113336082	113346082	ex	31185	0.0102051	0.010508	0.799115	0.801432
chr10	113346082	113356082	ex	31186	0.0187791	0.0158547	0.771838	0.751865
chr10	113356082	113366082	ex	31187	0.0218087	0.0206614	0.77186	0.782724
chr10	113366082	113376082	ex	31188	0.0129616	0.0139931	0.784353	0.726536
chr10	113376082	113386082	ex	31189	0.0215612	0.017349	0.728288	0.75652
chr10	113386082	113396082	ex	31190	0.0102375	0.0083623	0.823867	0.819333
chr10	113396082	113406082	ex	31191	0.0125116	0.00886144	0.790691	0.78319
chr10	113406082	113416082	ex	31192	0.0235551	0.0204742	0.807009	0.789047
chr10	113416082	113426082	ex	31193	0.0103175	0.0126043	0.809402	0.823125
chr10	113426082	113436082	ex	31194	0.0147383	0.0125534	0.833792	0.800623
chr10	113436082	113446082	ex	31195	0.0138407	0.0172325	0.808944	0.81347
chr10	113446082	113456082	ex	31196	0.0171562	0.0118895	0.843228	0.81326
chr10	113456082	113466082	ex	31197	0.0143105	0.0114499	0.810444	0.804133
chr10	113466082	113476082	ex	31198	0.0120558	0.0104673	0.848191	0.847562
chr10	113476082	113486082	ex	31199	0.0159934	0.011651	0.80672	0.787322
chr10	113486082	113496082	ex	31200	0.0143412	0.0131471	0.837418	0.81125
chr10	113496082	113506082	ex	31201	0.01635	0.0129921	0.795839	0.772551
chr10	113506082	113516082	ex	31202	0.0135094	0.0131572	0.814634	0.812012
chr10	113516082	113526082	ex	31203	0.0177688	0.015452	0.882597	0.866913
chr10	113526082	113536082	ex	31204	0.0164873	0.0136366	0.797234	0.779879
chr10	113536082	113546082	ex	31205	0.0180724	0.0144022	0.772076	0.74499
chr10	113546082	113556082	ex	31206	0.0133236	0.00851816	0.850967	0.841697
chr10	113556082	113566082	ex	31207	0.0149054	0.0131494	0.814753	0.790733
chr10	113566082	113576082	ex	31208	0.0174696	0.0154872	0.814139	0.715183
chr10	113576082	113586082	ex	31209	0.0165307	0.0133276	0.843488	0.784675
chr10	113586082	113596082	ex	31210	0.020204	0.0153936	0.859751	0.802474
chr10	113596082	113606082	ex	31211	0.0108406	0.00777747	0.833743	0.81757
chr10	113606082	113616082	ex	31212	0.0129845	0.0119156	0.76829	0.765478
chr10	113616082	113626082	ex	31213	0.0231117	0.0188895	0.823173	0.807985
chr10	113626082	113636082	ex	31214	0.0215337	0.0152833	0.776684	0.780355
chr10	113636082	113646082	ex	31215	0.0230966	0.0192046	0.791766	0.768945
chr10	113646082	113656082	ex	31216	0.0172163	0.0174495	0.830156	0.825066
chr10	113656082	113666082	ex	31217	0.014343	0.0143073	0.826095	0.806628
chr10	113666082	113676082	ex	31218	0.0147451	0.0146704	0.859913	0.841228
chr10	113676082	113686082	ex	31219	0.0137588	0.0128008	0.827343	0.836397
chr10	113686082	113696082	ex	31220	0.0159302	0.0139231	0.821341	0.821653
chr10	113696082	113706082	ex	31221	0.0171743	0.0147823	0.743116	0.733903
chr10	113706082	113716082	ex	31222	0.015978	0.0117491	0.797891	0.773669
chr10	113716082	113726082	ex	31223	0.0152961	0.0149859	0.725323	0.774267
chr10	113726082	113736082	ex	31224	0.0139673	0.0116068	0.824562	0.806535
chr10	113736082	113746082	ex	31225	0.0230721	0.014994	0.776911	0.772325
chr10	113746082	113756082	ex	31226	0.0183593	0.0159893	0.870508	0.81835
chr10	113756082	113766082	ex	31227	0.0225081	0.0159321	0.768506	0.747484
chr10	113766082	113776082	ex	31228	0.010622	0.0054306	0.812109	0.807725
chr10	113776082	113786082	ex	31229	0.0117976	0.0104877	0.82456	0.801856
chr10	113786082	113796082	ex	31230	0.0117933	0.00818205	0.820784	0.826234
chr10	113796082	113806082	ex	31231	0.014198	0.0116699	0.821738	0.809643
chr10	113806082	113816082	up	31232	0.0132716	0.0100574	0.811801	0.792459
chr10	113816082	113826082	up	31233	0.0138841	0.0080954	0.838698	0.842666
chr10	113836363	113846363	Trhde	31234	0.0149877	0.0152364	0.729778	0.766082
chr10	113846363	113856363	Trhde	31235	0.0166224	0.015633	0.794008	0.789663
chr10	113856363	113866363	Trhde	31236	0.0146302	0.0137843	0.783533	0.814859
chr10	113866363	113876363	Trhde	31237	0.0182457	0.0183342	0.843805	0.844372
chr10	113876363	113886363	Trhde	31238	0.012297	0.0115613	0.755214	0.779264
chr10	113886363	113896363	Trhde	31239	0.0141245	0.0137037	0.8234	0.821887
chr10	113896363	113906363	Trhde	31240	0.0138383	0.0128359	0.786223	0.794725
chr10	113906363	113916363	Trhde	31241	0.0120508	0.00981957	0.877501	0.842567
chr10	113916363	113926363	Trhde	31242	0.0263669	0.0210475	0.783661	0.756739
chr10	113926363	113936363	Trhde	31243	0.0126251	0.0139771	0.800506	0.80557
chr10	113936363	113946363	Trhde	31244	0.0158721	0.0174864	0.781318	0.77108
chr10	113946363	113956363	Trhde	31245	0.0161113	0.0143536	0.777022	0.741195
chr10	113956363	113966363	Trhde	31246	0.0120089	0.0124103	0.828588	0.807365
chr10	113966363	113976363	Trhde	31247	0.00824149	0.00315	0.839678	0.82873
chr10	113976363	113986363	Trhde	31248	0.0104969	0.0159556	0.810002	0.794592
chr10	113986363	113996363	Trhde	31249	0.0119386	0.0178527	0.822044	0.81687
chr10	113996363	114006363	Trhde	31250	0.0158177	0.0132137	0.862946	0.863498
chr10	114006363	114016363	Trhde	31251	0.0153977	0.0172531	0.828603	0.845403
chr10	114016363	114026363	Trhde	31252	0.0180815	0.0191872	0.833794	0.826508
chr10	114026363	114036363	Trhde	31253	0.0163496	0.0158674	0.846172	0.832935
chr10	114036363	114046363	Trhde	31254	0.0117631	0.0106261	0.836763	0.823964
chr10	114046363	114056363	Trhde	31255	0.0124966	0.0146342	0.84189	0.8126
chr10	114056363	114066363	Trhde	31256	0.0180938	0.0185808	0.788315	0.763374
chr10	114066363	114076363	Trhde	31257	0.0138164	0.0137737	0.776687	0.797207
chr10	114076363	114086363	Trhde	31258	0.0132768	0.013983	0.784024	0.761523
chr10	114086363	114096363	Trhde	31259	0.0179716	0.0147401	0.855691	0.814639
chr10	114096363	114106363	Trhde	31260	0.0153438	0.0163792	0.828236	0.835421
chr10	114106363	114116363	Trhde	31261	0.0105676	0.012872	0.707589	0.675294
chr10	114116363	114126363	Trhde	31262	0.0210173	0.0196309	0.771689	0.746042
chr10	114126363	114136363	Trhde	31263	0.0252612	0.0247989	0.807247	0.803671
chr10	114136363	114146363	Trhde	31264	0.0140439	0.0136695	0.858418	0.864314
chr10	114146363	114156363	Trhde	31265	0.0120135	0.0123499	0.872624	0.845395
chr10	114156363	114166363	Trhde	31266	0.0185441	0.0193383	0.817938	0.811711
chr10	114166363	114176363	Trhde	31267	0.0203284	0.0206607	0.764674	0.775112
chr10	114176363	114186363	Trhde	31268	0.0272062	0.0282137	0.824549	0.816538
chr10	114186363	114196363	Trhde	31269	0.0245836	0.0195221	0.815198	0.789202
chr10	114189802	114199802	pro_4930473D10Rik	31270	0.0216596	0.0180842	0.807668	0.802585
chr10	114196363	114206363	Trhde	31271	0.0239483	0.0199592	0.79498	0.815825
chr10	114197802	114207802	4930473D10Rik	31272	0.0226182	0.0214737	0.803784	0.822299
chr10	114206363	114216363	Trhde	31273	0.0181088	0.0258579	0.85136	0.863225
chr10	114207802	114217802	4930473D10Rik	31274	0.0174414	0.021712	0.835546	0.846065
chr10	114216363	114226363	Trhde	31275	0.0181409	0.0188673	0.817135	0.820642
chr10	114226363	114236363	Trhde	31276	0.024675	0.0206195	0.70424	0.747621
chr10	114233781	114243781	pro_Gm15723	31277	0.0139284	0.0106177	0.271942	0.264485
chr10	114234363	114244363	pro_Trhde	31278	0.013291	0.00961075	0.26754	0.259373
chr10	114241781	114251781	Gm15723	31279	0.0181254	0.0164181	0.751888	0.727066
chr10	114253887	114263887	dwn	31280	0.00504618	0.0049941	0.841668	0.849988
chr10	114263887	114273887	dwn	31281	0.0144725	0.0126678	0.771297	0.768861
chr10	114273887	114283887	ex	31282	0.016442	0.0145457	0.823512	0.804535
chr10	114283887	114293887	ex	31283	0.019509	0.0165989	0.847385	0.817674
chr10	114293887	114303887	ex	31284	0.0112707	0.012873	0.814241	0.806753
chr10	114303887	114313887	ex	31285	0.0116367	0.013337	0.730889	0.712995
chr10	114313887	114323887	ex	31286	0.0169968	0.0180001	0.808445	0.815632
chr10	114323887	114333887	ex	31287	0.0135003	0.0127102	0.852905	0.853707
chr10	114333887	114343887	ex	31288	0.0110066	0.00873894	0.795496	0.770461
chr10	114343887	114353887	ex	31289	0.0141076	0.0113252	0.7901	0.764834
chr10	114353887	114363887	ex	31290	0.0105883	0.0105221	0.793372	0.788627
chr10	114363887	114373887	ex	31291	0.015715	0.013457	0.776473	0.77342
chr10	114373887	114383887	ex	31292	0.0126028	0.0111349	0.810775	0.813488
chr10	114383887	114393887	ex	31293	0.0128336	0.0118428	0.716737	0.69613
chr10	114393887	114403887	ex	31294	0.0156538	0.0107188	0.757311	0.758553
chr10	114403887	114413887	ex	31295	0.0175466	0.0147259	0.784637	0.770797
chr10	114413887	114423887	ex	31296	0.0187678	0.023207	0.823251	0.821036
chr10	114423887	114433887	ex	31297	0.0252699	0.0150749	0.798895	0.786254
chr10	114433887	114443887	ex	31298	0.0168732	0.0120209	0.865608	0.848017
chr10	114443887	114453887	ex	31299	0.020099	0.0194145	0.696711	0.640825
chr10	114453887	114463887	ex	31300	0.0214526	0.01887	0.821678	0.795538
chr10	114463887	114473887	ex	31301	0.0143852	0.00981573	0.861714	0.853047
chr10	114473887	114483887	ex	31302	0.013021	0.00929488	0.798933	0.71371
chr10	114483887	114493887	ex	31303	0.0104433	0.00885402	0.813287	0.774637
chr10	114493887	114503887	up	31304	0.0176259	0.0153822	0.805764	0.791574
chr10	114503887	114513887	up	31305	0.0123764	0.0108402	0.793367	0.792644
chr10	114519078	114529078	Tph2	31306	0.0221168	0.0226381	0.846147	0.831645
chr10	114529078	114539078	Tph2	31307	0.0255349	0.0180405	0.771552	0.780271
chr10	114539078	114549078	Tph2	31308	0.0231497	0.0209744	0.78107	0.754656
chr10	114549078	114559078	Tph2	31309	0.0232647	0.0182811	0.859518	0.846279
chr10	114559078	114569078	Tph2	31310	0.0288682	0.0234589	0.725702	0.688969
chr10	114569078	114579078	Tph2	31311	0.0147968	0.0182998	0.800142	0.814862
chr10	114579078	114589078	Tph2	31312	0.0155913	0.014075	0.773072	0.771862
chr10	114589078	114599078	Tph2	31313	0.0188026	0.0166971	0.803746	0.798951
chr10	114599078	114609078	Tph2	31314	0.0245417	0.0161662	0.682104	0.618327
chr10	114609078	114619078	Tph2	31315	0.0225147	0.020164	0.779226	0.732917
chr10	114617078	114627078	pro_Tph2	31316	0.0178523	0.0164573	0.661309	0.663401
chr10	114622078	114632078	up	31317	0.0131625	0.0107843	0.732149	0.689188
chr10	114635549	114645549	Tbc1d15	31318	0.00782519	0.0063715	0.890095	0.893017
chr10	114645549	114655549	Tbc1d15	31319	0.00604983	0.00589806	0.916117	0.92452
chr10	114655549	114665549	Tbc1d15	31320	0.00939469	0.0106676	0.843201	0.858709
chr10	114665549	114675549	Tbc1d15	31321	0.00392885	0.00765885	0.855707	0.870754
chr10	114675549	114685549	Tbc1d15	31322	0.00763473	0.00667249	0.708799	0.697597
chr10	114683549	114693549	pro_Tbc1d15	31323	0.00645891	0.00352276	0.41177	0.386839
chr10	114688549	114698549	dwn	31324	0.00873508	0.00440028	0.536515	0.530635
chr10	114698549	114708549	up	31325	0.0053349	0.003412	0.794362	0.787329
chr10	114708549	114718549	up	31326	0.00888858	0.00313466	0.834688	0.835179
chr10	114729647	114739647	Rab21	31327	0.00230028	0.00441027	0.823902	0.836288
chr10	114739647	114749647	Rab21	31328	0.00625372	0.00777483	0.782938	0.790096
chr10	114747647	114757647	pro_Rab21	31329	0.00446889	0.00470145	0.394467	0.352177
chr10	114752647	114762647	up	31330	0.013393	0.0098952	0.580167	0.547473
chr10	114762647	114772647	up	31331	0.024656	0.0217615	0.790522	0.787646
chr10	114786318	114796318	Tmem19	31332	0.00766793	0.0088617	0.84968	0.85586
chr10	114794318	114804318	pro_Tmem19	31333	0.00268575	0.00315184	0.613819	0.554023
chr10	114808491	114818491	Thap2	31334	0.00693949	0.00803232	0.862618	0.889826
chr10	114816491	114826491	pro_Thap2	31335	0.00288684	0.00334277	0.20916	0.225075
chr10	114817014	114827014	pro_Zfc3h1	31336	0.0028158	0.00365648	0.222377	0.235582
chr10	114825014	114835014	Zfc3h1	31337	0.00642185	0.00547014	0.758887	0.799281
chr10	114835014	114845014	Zfc3h1	31338	0.00103349	0.00257918	0.830355	0.820521
chr10	114845014	114855014	Zfc3h1	31339	0.00271082	0.00341913	0.884792	0.870202
chr10	114855014	114865014	Zfc3h1	31340	0.00720814	0.00741243	0.875849	0.873352
chr10	114869828	114879828	up	31341	0.0089326	0.00647913	0.843217	0.865163
chr10	114891836	114901836	Lgr5	31342	0.0220865	0.0119935	0.85689	0.836499
chr10	114901836	114911836	Lgr5	31343	0.026582	0.0122951	0.722059	0.640898
chr10	114911836	114921836	Lgr5	31344	0.0303194	0.017738	0.674536	0.614287
chr10	114921836	114931836	Lgr5	31345	0.0191449	0.00863592	0.724915	0.723698
chr10	114931836	114941836	Lgr5	31346	0.0246864	0.0103445	0.845504	0.829224
chr10	114941836	114951836	Lgr5	31347	0.0166133	0.00936823	0.878427	0.877644
chr10	114951836	114961836	Lgr5	31348	0.0180213	0.0146548	0.645278	0.628016
chr10	114961836	114971836	Lgr5	31349	0.0141675	0.00521855	0.812772	0.803309
chr10	114971836	114981836	Lgr5	31350	0.0135241	0.00693691	0.884455	0.861039
chr10	114981836	114991836	Lgr5	31351	0.0174414	0.0113377	0.801597	0.793382
chr10	114991836	115001836	Lgr5	31352	0.0292718	0.0113219	0.701564	0.657026
chr10	115001836	115011836	Lgr5	31353	0.0211376	0.00932266	0.707294	0.704536
chr10	115002041	115012041	pro_RP23-43M12.1	31354	0.0214933	0.00976045	0.703423	0.692094
chr10	115011836	115021836	Lgr5	31355	0.0316106	0.0209639	0.791779	0.782501
chr10	115019836	115029836	pro_Lgr5	31356	0.029465	0.0124942	0.294964	0.306661
chr10	115024836	115034836	dwn	31357	0.0325051	0.0131143	0.669536	0.63444
chr10	115034836	115044836	dwn	31358	0.0176815	0.0127083	0.897512	0.897973
chr10	115044836	115054836	ex	31359	0.0146503	0.00777801	0.766265	0.774152
chr10	115054836	115064836	ex	31360	0.0387837	0.022512	0.727965	0.710888
chr10	115064836	115074836	ex	31361	0.0173008	0.00889489	0.818196	0.80194
chr10	115074836	115084836	ex	31362	0.0100936	0.00393675	0.833124	0.824908
chr10	115084836	115094836	ex	31363	0.0225246	0.0138047	0.835889	0.80909
chr10	115094836	115104836	ex	31364	0.030573	0.015461	0.727914	0.662015
chr10	115104836	115114836	ex	31365	0.0262964	0.01591	0.888513	0.855248
chr10	115114836	115124836	ex	31366	0.0268979	0.0151679	0.834223	0.842379
chr10	115124836	115134836	ex	31367	0.0196968	0.0139192	0.837277	0.834007
chr10	115134836	115144836	ex	31368	0.0286418	0.0176513	0.860281	0.859004
chr10	115144836	115154836	ex	31369	0.0264441	0.0217591	0.701173	0.667775
chr10	115154836	115164836	ex	31370	0.0177778	0.011569	0.87157	0.857052
chr10	115164836	115174836	ex	31371	0.0147226	0.00997803	0.874128	0.850284
chr10	115174836	115184836	ex	31372	0.0231219	0.0131123	0.880092	0.829035
chr10	115184836	115194836	ex	31373	0.0199435	0.0135565	0.818013	0.792264
chr10	115194836	115204836	ex	31374	0.0206577	0.0145964	0.870344	0.826313
chr10	115204836	115214836	ex	31375	0.0216049	0.0115426	0.782659	0.777589
chr10	115214836	115224836	ex	31376	0.0304908	0.0167131	0.843114	0.796701
chr10	115224836	115234836	up	31377	0.0307397	0.0161938	0.82756	0.768656
chr10	115234836	115244836	up	31378	0.0224229	0.0120303	0.869655	0.854009
chr10	115249339	115259339	pro_Tspan8	31379	0.0312265	0.0194602	0.8332	0.786273
chr10	115257339	115267339	Tspan8	31380	0.0152983	0.0118717	0.836528	0.842995
chr10	115267339	115277339	Tspan8	31381	0.0241734	0.01205	0.899189	0.855282
chr10	115286949	115296949	dwn	31382	0.0196533	0.00927868	0.845264	0.776029
chr10	115296949	115306949	dwn	31383	0.0193786	0.0140337	0.80117	0.833363
chr10	115306949	115316949	ex	31384	0.0215776	0.0149255	0.81118	0.802471
chr10	115316949	115326949	ex	31385	0.0188928	0.013974	0.847891	0.818357
chr10	115326949	115336949	ex	31386	0.0230456	0.0164547	0.817048	0.783087
chr10	115336949	115346949	ex	31387	0.0213827	0.0132215	0.871469	0.844799
chr10	115346949	115356949	ex	31388	0.0106946	0.00615568	0.806813	0.811608
chr10	115356949	115366949	ex	31389	0.0190131	0.0121643	0.807919	0.797756
chr10	115366949	115376949	ex	31390	0.0150635	0.00792139	0.842703	0.823518
chr10	115376949	115386949	ex	31391	0.0183595	0.0138342	0.841431	0.8466
chr10	115386949	115396949	ex	31392	0.0170299	0.0113634	0.85145	0.81587
chr10	115396949	115406949	ex	31393	0.0219287	0.0179064	0.83327	0.821193
chr10	115406949	115416949	ex	31394	0.0184443	0.0139031	0.807279	0.761797
chr10	115416949	115426949	ex	31395	0.0281777	0.0168118	0.694463	0.64965
chr10	115426949	115436949	up	31396	0.0127962	0.00989944	0.828154	0.810405
chr10	115436949	115446949	up	31397	0.01942	0.0105984	0.803824	0.755207
chr10	115450268	115460268	pro_Ptprr	31398	0.0141813	0.0102653	0.450563	0.415067
chr10	115458268	115468268	Ptprr	31399	0.00747011	0.00848852	0.834009	0.833901
chr10	115468268	115478268	Ptprr	31400	0.00986558	0.0075784	0.750397	0.805408
chr10	115478268	115488268	Ptprr	31401	0.0204549	0.0241377	0.817394	0.825987
chr10	115488268	115498268	Ptprr	31402	0.0110544	0.0148255	0.849237	0.869899
chr10	115498268	115508268	Ptprr	31403	0.0124122	0.0150965	0.775688	0.766602
chr10	115508268	115518268	Ptprr	31404	0.0189729	0.0193268	0.7646	0.771509
chr10	115518268	115528268	Ptprr	31405	0.024184	0.021505	0.841347	0.832379
chr10	115528268	115538268	Ptprr	31406	0.0158477	0.0211015	0.830863	0.806206
chr10	115538268	115548268	Ptprr	31407	0.0202652	0.0247733	0.760175	0.746155
chr10	115545973	115555973	pro_4933416C03Rik	31408	0.0230356	0.022321	0.852017	0.844462
chr10	115548268	115558268	Ptprr	31409	0.0195114	0.0193114	0.857596	0.850964
chr10	115558268	115568268	Ptprr	31410	0.0203683	0.0244506	0.795736	0.814376
chr10	115568268	115578268	Ptprr	31411	0.0205834	0.0223476	0.838237	0.833864
chr10	115578268	115588268	Ptprr	31412	0.0294311	0.0272361	0.798209	0.805439
chr10	115588268	115598268	Ptprr	31413	0.018881	0.0149927	0.852473	0.856347
chr10	115598268	115608268	Ptprr	31414	0.012356	0.0133845	0.851409	0.862987
chr10	115608268	115618268	Ptprr	31415	0.032998	0.0320681	0.725388	0.661143
chr10	115618268	115628268	Ptprr	31416	0.0178693	0.0196496	0.857803	0.849635
chr10	115628268	115638268	Ptprr	31417	0.0183445	0.0211476	0.703982	0.691755
chr10	115638268	115648268	Ptprr	31418	0.0226774	0.0253002	0.758591	0.751615
chr10	115648268	115658268	Ptprr	31419	0.0170093	0.0194014	0.809054	0.791153
chr10	115658268	115668268	Ptprr	31420	0.0125815	0.0184857	0.887897	0.879027
chr10	115668268	115678268	Ptprr	31421	0.0163977	0.0194762	0.829532	0.849099
chr10	115678268	115688268	Ptprr	31422	0.0133127	0.0155623	0.789439	0.794267
chr10	115688268	115698268	Ptprr	31423	0.0134406	0.0184767	0.785313	0.817042
chr10	115698268	115708268	Ptprr	31424	0.0153742	0.0178496	0.689312	0.717583
chr10	115707578	115717578	pro_Ptprb	31425	0.0164972	0.0151082	0.782952	0.796978
chr10	115715578	115725578	Ptprb	31426	0.0160153	0.0178543	0.799404	0.813475
chr10	115725578	115735578	Ptprb	31427	0.0280758	0.0281378	0.728207	0.753948
chr10	115735578	115745578	Ptprb	31428	0.0466821	0.0413362	0.633552	0.60427
chr10	115745578	115755578	Ptprb	31429	0.0437716	0.0465169	0.777395	0.770579
chr10	115755578	115765578	Ptprb	31430	0.033894	0.0382607	0.748759	0.737438
chr10	115765578	115775578	Ptprb	31431	0.0336763	0.0347293	0.689619	0.669151
chr10	115775578	115785578	Ptprb	31432	0.0260174	0.02722	0.903177	0.877848
chr10	115785578	115795578	Ptprb	31433	0.0328108	0.0378375	0.865343	0.848518
chr10	115795578	115805578	Ptprb	31434	0.0365334	0.0357006	0.776871	0.793431
chr10	115805578	115815578	Ptprb	31435	0.0205115	0.0260622	0.796021	0.816529
chr10	115815578	115825578	Ptprb	31436	0.0399926	0.0411143	0.821843	0.796827
chr10	115826594	115836594	up	31437	0.0265414	0.0231673	0.798317	0.768901
chr10	115836594	115846594	up	31438	0.0125775	0.0169907	0.635169	0.635124
chr10	115850107	115860107	pro_1700058G18Rik	31439	0.013912	0.0180069	0.82418	0.797001
chr10	115857934	115867934	Kcnmb4	31440	0.0123299	0.015779	0.729734	0.803358
chr10	115867934	115877934	Kcnmb4	31441	0.0107265	0.0159038	0.7514	0.760425
chr10	115877934	115887934	Kcnmb4	31442	0.0100901	0.0109953	0.842344	0.85902
chr10	115887934	115897934	Kcnmb4	31443	0.010019	0.0102879	0.82735	0.846447
chr10	115897934	115907934	Kcnmb4	31444	0.00960018	0.0132131	0.833065	0.864376
chr10	115905218	115915218	pro_4933400F03Rik	31445	0.00794163	0.00777077	0.389357	0.372206
chr10	115905934	115915934	pro_Kcnmb4	31446	0.00683385	0.00642473	0.350904	0.338406
chr10	115925567	115935567	Cnot2	31447	0.00570537	0.00849226	0.901113	0.89708
chr10	115935567	115945567	Cnot2	31448	0.00859214	0.0120957	0.846911	0.877708
chr10	115945567	115955567	Cnot2	31449	0.0079068	0.0135097	0.83701	0.81175
chr10	115955567	115965567	Cnot2	31450	0.0138978	0.0131166	0.884025	0.885386
chr10	115965567	115975567	Cnot2	31451	0.0132953	0.0160311	0.78018	0.777485
chr10	115975567	115985567	Cnot2	31452	0.0126621	0.0147292	0.801295	0.779012
chr10	115985567	115995567	Cnot2	31453	0.00737401	0.00864537	0.827985	0.838344
chr10	115995567	116005567	Cnot2	31454	0.00864295	0.0135306	0.792072	0.790905
chr10	116005567	116015567	Cnot2	31455	0.0105995	0.00951192	0.831711	0.858525
chr10	116013336	116023336	pro_5330438D12Rik	31456	0.00388457	0.00593657	0.323063	0.383924
chr10	116013567	116023567	pro_Cnot2	31457	0.00434294	0.00633431	0.319675	0.376016
chr10	116020571	116030571	dwn	31458	0.0101788	0.0121296	0.900584	0.898155
chr10	116030571	116040571	dwn	31459	0.0129994	0.0123533	0.827737	0.816704
chr10	116040571	116050571	ex	31460	0.0116492	0.00903881	0.853362	0.853767
chr10	116050571	116060571	ex	31461	0.0179687	0.0161853	0.879661	0.870954
chr10	116060571	116070571	ex	31462	0.0144876	0.0118788	0.816511	0.829218
chr10	116070571	116080571	ex	31463	0.0220623	0.0144899	0.890068	0.889978
chr10	116080571	116090571	ex	31464	0.0270765	0.0193935	0.81958	0.812102
chr10	116090571	116100571	up	31465	0.0150625	0.0149842	0.796598	0.797413
chr10	116100571	116110571	up	31466	0.0174665	0.0155729	0.876073	0.863068
chr10	116106646	116116646	pro_Gm16913	31467	0.0168318	0.0162799	0.820501	0.811365
chr10	116116359	116126359	dwn	31468	0.0173586	0.0174502	0.853087	0.854123
chr10	116126359	116136359	dwn	31469	0.0247702	0.0197058	0.816264	0.79255
chr10	116136359	116146359	ex	31470	0.0287408	0.0234727	0.811057	0.780592
chr10	116146359	116156359	ex	31471	0.0200626	0.0166111	0.785741	0.753361
chr10	116156359	116166359	ex	31472	0.0245681	0.0127506	0.799696	0.722593
chr10	116166359	116176359	ex	31473	0.0319157	0.0238733	0.835317	0.817792
chr10	116176359	116186359	ex	31474	0.0260402	0.0196437	0.840147	0.814906
chr10	116186359	116196359	up	31475	0.031778	0.0281366	0.846404	0.835716
chr10	116196359	116206359	up	31476	0.0226808	0.0194227	0.791469	0.743632
chr10	116220935	116230935	Gm239	31477	0.0215388	0.0184818	0.814016	0.812384
chr10	116230935	116240935	Gm239	31478	0.0264685	0.0168512	0.655462	0.678453
chr10	116240935	116250935	Gm239	31479	0.0233649	0.0186653	0.818247	0.815841
chr10	116250935	116260935	Gm239	31480	0.0210664	0.0242905	0.807188	0.776988
chr10	116260935	116270935	Gm239	31481	0.0250219	0.0185147	0.847913	0.839989
chr10	116270935	116280935	Gm239	31482	0.034875	0.0274947	0.838109	0.811697
chr10	116280935	116290935	Gm239	31483	0.0281333	0.0222817	0.682327	0.684234
chr10	116290935	116300935	Gm239	31484	0.0179538	0.0168809	0.892454	0.864222
chr10	116300935	116310935	Gm239	31485	0.023173	0.0185653	0.792883	0.816517
chr10	116310935	116320935	Gm239	31486	0.0180445	0.0138263	0.895118	0.885969
chr10	116320935	116330935	Gm239	31487	0.019966	0.0126414	0.856248	0.826571
chr10	116328935	116338935	pro_Gm239	31488	0.0191433	0.0140941	0.799764	0.78876
chr10	116344436	116354436	Rab3ip	31489	0.0116032	0.0118082	0.900024	0.914859
chr10	116354436	116364436	Rab3ip	31490	0.0132164	0.0165078	0.906814	0.894524
chr10	116364436	116374436	Rab3ip	31491	0.0153409	0.020966	0.819946	0.836879
chr10	116374436	116384436	Rab3ip	31492	0.0130922	0.0160993	0.894793	0.89565
chr10	116382436	116392436	pro_Rab3ip	31493	0.0155905	0.0158395	0.664107	0.643669
chr10	116387436	116397436	up	31494	0.0201444	0.0177322	0.803465	0.748162
chr10	116398421	116408421	pro_D630029K05Rik	31495	0.0222155	0.0204077	0.828903	0.78877
chr10	116404665	116414665	pro_Gm10271	31496	0.022856	0.0177488	0.873191	0.859657
chr10	116409665	116419665	up	31497	0.0183812	0.0131189	0.87592	0.868914
chr10	116418369	116428369	pro_Best3	31498	0.0203662	0.0164173	0.753984	0.731842
chr10	116426369	116436369	Best3	31499	0.0221323	0.0139395	0.846089	0.828445
chr10	116436369	116446369	Best3	31500	0.0235569	0.0237844	0.786302	0.833238
chr10	116446369	116456369	Best3	31501	0.0132157	0.0120495	0.786779	0.774051
chr10	116462096	116472096	up	31502	0.0226197	0.0172596	0.802976	0.780662
chr10	116472096	116482096	up	31503	0.0231585	0.0180163	0.799774	0.76652
chr10	116477396	116487396	pro_Lrrc10	31504	0.0155246	0.0126403	0.693521	0.660413
chr10	116495870	116505870	pro_Cct2	31505	0.0016828	0.00309709	0.498295	0.499034
chr10	116512530	116522530	Frs2	31506	0.00953876	0.0114696	0.910107	0.906113
chr10	116522530	116532530	Frs2	31507	0.013222	0.0151778	0.811355	0.807594
chr10	116532530	116542530	Frs2	31508	0.0158632	0.0203851	0.876502	0.863098
chr10	116542530	116552530	Frs2	31509	0.0154009	0.0168324	0.76001	0.756404
chr10	116552530	116562530	Frs2	31510	0.0119391	0.0137302	0.740635	0.744336
chr10	116562530	116572530	Frs2	31511	0.00822479	0.00949075	0.830402	0.831426
chr10	116572530	116582530	Frs2	31512	0.00638278	0.00875869	0.77043	0.759657
chr10	116580530	116590530	pro_Frs2	31513	0.00880829	0.00773481	0.317963	0.237882
chr10	116585530	116595530	dwn	31514	0.0155655	0.011797	0.556877	0.509677
chr10	116595530	116605530	dwn	31515	0.0194434	0.0125537	0.810981	0.769665
chr10	116605530	116615530	ex	31516	0.0183501	0.0135147	0.827373	0.773654
chr10	116615530	116625530	ex	31517	0.0235654	0.0224598	0.848008	0.828055
chr10	116625530	116635530	up	31518	0.0231769	0.0216423	0.907191	0.870553
chr10	116635530	116645530	up	31519	0.0218381	0.0194937	0.846214	0.829906
chr10	116656563	116666563	pro_Yeats4	31520	0.00506885	0.00567737	0.602825	0.546635
chr10	116670759	116680759	pro_9530003J23Rik	31521	0.0138656	0.0112583	0.78639	0.777678
chr10	116678787	116688787	pro_Gm10936	31522	0.0148181	0.00914502	0.835967	0.841604
chr10	116685202	116695202	up	31523	0.0168593	0.00867564	0.85263	0.847573
chr10	116695202	116705202	up	31524	0.0109494	0.00784308	0.858505	0.82608
chr10	116714377	116724377	pro_Lyz2	31525	0.0353205	0.027615	0.807463	0.774919
chr10	116724924	116734924	pro_Lyz1	31526	0.0363853	0.0260653	0.838381	0.815196
chr10	116729924	116739924	dwn	31527	0.0271155	0.0179816	0.877765	0.83497
chr10	116739924	116749924	dwn	31528	0.0158163	0.0115469	0.853302	0.85134
chr10	116749924	116759924	ex	31529	0.0141957	0.00952869	0.839246	0.813788
chr10	116759924	116769924	up	31530	0.00137581	0.00169887	0.838766	0.852097
chr10	116769924	116779924	up	31531	0.00425315	0.00378388	0.779691	0.781983
chr10	116791029	116801029	Cpsf6	31532	0.00495453	0.00432101	0.830605	0.852922
chr10	116801029	116811029	Cpsf6	31533	0.00260785	0.00300126	0.836209	0.810784
chr10	116809029	116819029	pro_Cpsf6	31534	0.00951171	0.00516051	0.321554	0.299385
chr10	116814029	116824029	dwn	31535	0.017374	0.0117223	0.651107	0.608372
chr10	116824029	116834029	dwn	31536	0.021672	0.0135486	0.617702	0.552799
chr10	116834029	116844029	ex	31537	0.023429	0.0182208	0.723865	0.658592
chr10	116844029	116854029	ex	31538	0.0237853	0.017664	0.80738	0.753769
chr10	116854029	116864029	ex	31539	0.0204585	0.0183508	0.568909	0.585191
chr10	116864029	116874029	ex	31540	0.0204882	0.0131345	0.486987	0.467175
chr10	116874029	116884029	ex	31541	0.0238437	0.0139188	0.629481	0.565607
chr10	116884029	116894029	ex	31542	0.0272073	0.0211483	0.817568	0.780146
chr10	116894029	116904029	ex	31543	0.0230799	0.0196269	0.838021	0.830034
chr10	116904029	116914029	ex	31544	0.0192919	0.0165081	0.806491	0.796462
chr10	116914029	116924029	ex	31545	0.00794396	0.00619841	0.778071	0.732356
chr10	116924029	116934029	ex	31546	0.0152035	0.0109938	0.776713	0.71584
chr10	116934029	116944029	ex	31547	0.0239614	0.0203463	0.817929	0.808859
chr10	116944029	116954029	ex	31548	0.0180341	0.00899428	0.836273	0.795127
chr10	116954029	116964029	ex	31549	0.0337121	0.0236675	0.768956	0.725335
chr10	116964029	116974029	ex	31550	0.0218553	0.0211069	0.846041	0.829246
chr10	116974029	116984029	ex	31551	0.0275372	0.0188932	0.806207	0.79013
chr10	116984029	116994029	ex	31552	0.0291209	0.0202782	0.796496	0.781602
chr10	116994029	117004029	ex	31553	0.028637	0.0242977	0.761173	0.719633
chr10	117004029	117014029	up	31554	0.0245202	0.010384	0.673526	0.657578
chr10	117014029	117024029	up	31555	0.0237152	0.0160201	0.851713	0.82365
chr10	117026240	117036240	pro_Kifc5c-ps	31556	0.0200548	0.0130742	0.778604	0.760639
chr10	117031988	117041988	dwn	31557	0.0251458	0.0202514	0.750954	0.733826
chr10	117041988	117051988	up	31558	0.0238579	0.0203425	0.875275	0.882463
chr10	117051988	117061988	up	31559	0.0274312	0.0227241	0.862109	0.835851
chr10	117061555	117071555	pro_Cpm	31560	0.0191974	0.0125268	0.402725	0.413562
chr10	117069555	117079555	Cpm	31561	0.036404	0.0279348	0.791795	0.761822
chr10	117079555	117089555	Cpm	31562	0.0280514	0.0265865	0.756707	0.757541
chr10	117089555	117099555	Cpm	31563	0.0212069	0.0166745	0.775556	0.7539
chr10	117099555	117109555	Cpm	31564	0.0245538	0.0166684	0.781023	0.771727
chr10	117109555	117119555	Cpm	31565	0.016947	0.013806	0.511993	0.553521
chr10	117134814	117144814	Mdm2	31566	0.000979859	0.00255687	0.829486	0.847046
chr10	117142814	117152814	pro_Mdm2	31567	0.00276634	0.00336554	0.307321	0.367213
chr10	117147814	117157814	up	31568	0.00727907	0.00513529	0.589384	0.577284
chr10	117157814	117167814	up	31569	0.00905267	0.00935731	0.798217	0.776249
chr10	117178414	117188414	pro_Slc35e3	31570	0.00663192	0.00705415	0.667871	0.55583
chr10	117196761	117206761	Nup107	31571	0.00518369	0.00639062	0.918091	0.902331
chr10	117206761	117216761	Nup107	31572	0.00475953	0.00902205	0.922889	0.913355
chr10	117216761	117226761	Nup107	31573	0.00248387	0.00330331	0.925924	0.910795
chr10	117224761	117234761	pro_Nup107	31574	0.000648468	6.50153e-05	0.481014	0.556106
chr10	117229761	117239761	up	31575	0.00587967	0.003154	0.671607	0.750094
chr10	117239761	117249761	up	31576	0.00459536	0.00404917	0.776389	0.776356
chr10	117259991	117269991	Rap1b	31577	0.00376833	0.00677841	0.697003	0.714518
chr10	117269991	117279991	Rap1b	31578	0.00670839	0.00484317	0.701347	0.707697
chr10	117277991	117287991	pro_Rap1b	31579	0.0158632	0.0127289	0.414776	0.359548
chr10	117282991	117292991	dwn	31580	0.0242307	0.0200397	0.649064	0.591224
chr10	117292991	117302991	dwn	31581	0.0233749	0.0163006	0.802156	0.778778
chr10	117302991	117312991	ex	31582	0.0145813	0.0139553	0.755304	0.751345
chr10	117312991	117322991	ex	31583	0.0201203	0.0168334	0.798984	0.787497
chr10	117322991	117332991	ex	31584	0.0217316	0.0179575	0.798584	0.785053
chr10	117332991	117342991	ex	31585	0.0255488	0.0246861	0.732331	0.752304
chr10	117342991	117352991	ex	31586	0.0234598	0.020944	0.732375	0.703377
chr10	117352991	117362991	ex	31587	0.0185047	0.0185316	0.862222	0.849074
chr10	117362991	117372991	ex	31588	0.026281	0.0194745	0.83488	0.8357
chr10	117372991	117382991	ex	31589	0.0220041	0.0146691	0.75875	0.760264
chr10	117382991	117392991	ex	31590	0.0280415	0.0205344	0.844888	0.803372
chr10	117392991	117402991	ex	31591	0.0142428	0.011954	0.895391	0.889971
chr10	117402991	117412991	ex	31592	0.0191323	0.0120813	0.864634	0.843493
chr10	117412991	117422991	ex	31593	0.0227373	0.0162617	0.726559	0.697437
chr10	117422991	117432991	ex	31594	0.0236117	0.0153293	0.745643	0.723685
chr10	117432991	117442991	ex	31595	0.0239443	0.0150901	0.75445	0.702461
chr10	117442991	117452991	ex	31596	0.009609	0.00862211	0.73971	0.754984
chr10	117452991	117462991	ex	31597	0.00779076	0.00866328	0.869414	0.854595
chr10	117462991	117472991	ex	31598	0.0174207	0.0150694	0.855049	0.864829
chr10	117472991	117482991	ex	31599	0.0191235	0.0178042	0.848864	0.829016
chr10	117482991	117492991	ex	31600	0.0194636	0.0123304	0.810093	0.754512
chr10	117492991	117502991	ex	31601	0.0203554	0.0100526	0.721063	0.666751
chr10	117502991	117512991	ex	31602	0.0139266	0.0109895	0.912107	0.898594
chr10	117512991	117522991	ex	31603	0.0113046	0.00895426	0.897603	0.889396
chr10	117522991	117532991	ex	31604	0.0246948	0.0204426	0.764609	0.749545
chr10	117532991	117542991	ex	31605	0.0148506	0.01157	0.692581	0.654052
chr10	117542991	117552991	ex	31606	0.014477	0.0121453	0.802416	0.756176
chr10	117552991	117562991	up	31607	0.0141747	0.0120102	0.804699	0.795816
chr10	117562991	117572991	up	31608	0.0126965	0.0104868	0.778715	0.725726
chr10	117573842	117583842	pro_Mdm1	31609	0.026827	0.0184045	0.593021	0.521207
chr10	117581842	117591842	Mdm1	31610	0.0383532	0.0363499	0.881065	0.884768
chr10	117591842	117601842	Mdm1	31611	0.0300159	0.0273653	0.906146	0.893767
chr10	117606053	117616053	dwn	31612	0.0162831	0.0133509	0.825673	0.820914
chr10	117616053	117626053	up	31613	0.0187259	0.00995353	0.873493	0.867112
chr10	117626053	117636053	up	31614	0.0136949	0.00938475	0.810274	0.823203
chr10	117636997	117646997	pro_Il22	31615	0.0156127	0.0142203	0.858598	0.858125
chr10	117647098	117657098	dwn	31616	0.0165919	0.00996139	0.844634	0.808174
chr10	117657098	117667098	dwn	31617	0.0160217	0.0093614	0.83337	0.861305
chr10	117667098	117677098	ex	31618	0.00316838	0.00509968	0.750835	0.774257
chr10	117677098	117687098	ex	31619	0.00863371	0.00806923	0.636108	0.606738
chr10	117687098	117697098	ex	31620	0.0106402	0.00794745	0.804941	0.793253
chr10	117697098	117707098	up	31621	0.0017196	0.00452398	0.809653	0.851522
chr10	117707098	117717098	up	31622	0.00521367	0.0072718	0.818442	0.828479
chr10	117727094	117737094	pro_Iltifb	31623	0.016296	0.0140778	0.843073	0.840407
chr10	117732094	117742094	dwn	31624	0.0139338	0.0121067	0.835377	0.841454
chr10	117742094	117752094	up	31625	0.0171159	0.0143933	0.869684	0.850958
chr10	117752094	117762094	up	31626	0.0117611	0.0053649	0.858388	0.853059
chr10	117759025	117769025	pro_Gm9040	31627	0.00645154	0.00671491	0.868441	0.873296
chr10	117764464	117774464	pro_Gm9044	31628	0.00637552	0.00493915	0.891198	0.843312
chr10	117769887	117779887	pro_Gm9045	31629	0.00722006	0.00756754	0.865736	0.832577
chr10	117775311	117785311	pro_Gm9046	31630	0.00469914	0.00469366	0.856282	0.84462
chr10	117780735	117790735	pro_Gm9048	31631	0.00346809	0.00743401	0.855496	0.856338
chr10	117786262	117796262	pro_Gm9049	31632	0.00607639	0.00713532	0.842552	0.845074
chr10	117791262	117801262	dwn	31633	0.00553747	0.00446633	0.828179	0.804299
chr10	117801262	117811262	dwn	31634	0.0159234	0.0133308	0.764126	0.785421
chr10	117811262	117821262	ex	31635	0.0166459	0.0148294	0.867874	0.853148
chr10	117821262	117831262	ex	31636	0.0103262	0.00674931	0.839221	0.820056
chr10	117831262	117841262	ex	31637	0.0113962	0.0111456	0.747346	0.792175
chr10	117841262	117851262	ex	31638	0.0174417	0.014767	0.819478	0.790299
chr10	117851262	117861262	up	31639	0.0153579	0.010524	0.831859	0.799089
chr10	117861262	117871262	up	31640	0.00716887	0.00814899	0.85298	0.837428
chr10	117873102	117883102	pro_Ifng	31641	0.0193842	0.0142379	0.817991	0.818487
chr10	117882948	117892948	dwn	31642	0.0158186	0.0146322	0.785723	0.770731
chr10	117892948	117902948	dwn	31643	0.0109727	0.0133585	0.816432	0.777855
chr10	117902948	117912948	ex	31644	0.0152844	0.015879	0.794889	0.781409
chr10	117912948	117922948	ex	31645	0.0140111	0.0112175	0.839128	0.838225
chr10	117922948	117932948	ex	31646	0.0169024	0.0130375	0.83747	0.83149
chr10	117932948	117942948	ex	31647	0.0233652	0.0163121	0.837999	0.826041
chr10	117942948	117952948	ex	31648	0.0253619	0.0222937	0.832467	0.808598
chr10	117952948	117962948	ex	31649	0.0177629	0.0129937	0.821164	0.819771
chr10	117962948	117972948	ex	31650	0.017861	0.0166729	0.868341	0.84625
chr10	117972948	117982948	ex	31651	0.0173274	0.0123684	0.848832	0.842994
chr10	117982948	117992948	ex	31652	0.0192497	0.0141111	0.877015	0.843039
chr10	117992948	118002948	ex	31653	0.0184846	0.0206049	0.794819	0.77872
chr10	118002948	118012948	ex	31654	0.0278339	0.023003	0.819987	0.765822
chr10	118012948	118022948	ex	31655	0.0156269	0.0110592	0.808957	0.801709
chr10	118022948	118032948	ex	31656	0.0255491	0.0268302	0.713697	0.720836
chr10	118032948	118042948	ex	31657	0.018684	0.0175981	0.837547	0.818626
chr10	118042948	118052948	ex	31658	0.018194	0.0120027	0.848936	0.803819
chr10	118052948	118062948	ex	31659	0.0209061	0.0182404	0.824173	0.842626
chr10	118062948	118072948	ex	31660	0.0167127	0.0162547	0.814878	0.800642
chr10	118072948	118082948	ex	31661	0.0114962	0.0132571	0.750075	0.743614
chr10	118082948	118092948	ex	31662	0.0188772	0.0160747	0.825752	0.817982
chr10	118092948	118102948	ex	31663	0.0165879	0.0135778	0.822855	0.812935
chr10	118102948	118112948	ex	31664	0.0173055	0.0124656	0.82726	0.839497
chr10	118112948	118122948	ex	31665	0.0144803	0.0187112	0.790448	0.780603
chr10	118122948	118132948	ex	31666	0.0224466	0.0174395	0.891603	0.887398
chr10	118132948	118142948	ex	31667	0.00912963	0.0123696	0.799339	0.809212
chr10	118142948	118152948	ex	31668	0.0159494	0.0124102	0.72272	0.710574
chr10	118152948	118162948	ex	31669	0.0190417	0.0193753	0.720607	0.703591
chr10	118162948	118172948	ex	31670	0.0225042	0.0209234	0.856702	0.850976
chr10	118172948	118182948	ex	31671	0.0182042	0.0174047	0.829352	0.812697
chr10	118182948	118192948	ex	31672	0.0193119	0.0191806	0.863242	0.829038
chr10	118192948	118202948	ex	31673	0.0320882	0.0282764	0.807909	0.781947
chr10	118202948	118212948	ex	31674	0.019952	0.0171168	0.740776	0.775005
chr10	118212948	118222948	ex	31675	0.0200594	0.0180134	0.800742	0.786831
chr10	118222948	118232948	ex	31676	0.0233065	0.0208677	0.824609	0.800026
chr10	118232948	118242948	ex	31677	0.021097	0.0191692	0.870723	0.834726
chr10	118242948	118252948	ex	31678	0.024974	0.0231902	0.857867	0.84429
chr10	118252948	118262948	ex	31679	0.0245446	0.0205745	0.776927	0.738104
chr10	118262948	118272948	ex	31680	0.0226186	0.0236239	0.84425	0.814432
chr10	118272948	118282948	up	31681	0.0252063	0.0232634	0.790045	0.773124
chr10	118282948	118292948	up	31682	0.0240682	0.0205129	0.753969	0.736375
chr10	118292881	118302881	pro_4932442E05Rik	31683	0.0151104	0.0127926	0.774303	0.795762
chr10	118300959	118310959	pro_Dyrk2	31684	0.0148714	0.0106534	0.365492	0.338321
chr10	118305959	118315959	dwn	31685	0.00880436	0.00699289	0.584771	0.482197
chr10	118315959	118325959	dwn	31686	0.02586	0.0241706	0.818047	0.843648
chr10	118325959	118335959	ex	31687	0.0194128	0.023891	0.872661	0.881578
chr10	118335959	118345959	ex	31688	0.0151743	0.0182766	0.749801	0.739632
chr10	118345959	118355959	ex	31689	0.0155755	0.0149533	0.85539	0.850251
chr10	118355959	118365959	ex	31690	0.0290944	0.0231053	0.85211	0.841402
chr10	118365959	118375959	ex	31691	0.01478	0.0134965	0.842039	0.85816
chr10	118375959	118385959	ex	31692	0.0173781	0.0134275	0.822909	0.792208
chr10	118385959	118395959	ex	31693	0.0220829	0.0206964	0.793709	0.793012
chr10	118395959	118405959	ex	31694	0.0205951	0.0158142	0.802295	0.752814
chr10	118405959	118415959	ex	31695	0.0366939	0.0308598	0.79252	0.756968
chr10	118415959	118425959	ex	31696	0.02405	0.0275723	0.827206	0.810188
chr10	118425959	118435959	ex	31697	0.0262547	0.0210298	0.839064	0.802821
chr10	118435959	118445959	ex	31698	0.0313303	0.0248457	0.82185	0.805206
chr10	118445959	118455959	ex	31699	0.0153643	0.0165445	0.769634	0.754919
chr10	118455959	118465959	ex	31700	0.0322762	0.0227143	0.834653	0.817095
chr10	118465959	118475959	ex	31701	0.0167443	0.0234825	0.808978	0.820154
chr10	118475959	118485959	ex	31702	0.0305647	0.0322263	0.867745	0.869193
chr10	118485959	118495959	ex	31703	0.0230448	0.014423	0.685114	0.616017
chr10	118495959	118505959	ex	31704	0.0260148	0.01995	0.716125	0.703635
chr10	118505959	118515959	ex	31705	0.0238772	0.01886	0.797282	0.768676
chr10	118515959	118525959	ex	31706	0.0187692	0.0175589	0.722546	0.743033
chr10	118525959	118535959	ex	31707	0.0203429	0.014737	0.866635	0.825175
chr10	118535959	118545959	ex	31708	0.0124984	0.00965931	0.680073	0.609171
chr10	118545959	118555959	ex	31709	0.0260123	0.0194872	0.83035	0.7683
chr10	118555959	118565959	ex	31710	0.017991	0.0111171	0.845914	0.839712
chr10	118565959	118575959	ex	31711	0.0234924	0.0201246	0.783466	0.717025
chr10	118575959	118585959	ex	31712	0.022201	0.014563	0.832502	0.836165
chr10	118585959	118595959	ex	31713	0.0174306	0.0143509	0.839371	0.829742
chr10	118595959	118605959	ex	31714	0.029465	0.0249193	0.861519	0.809824
chr10	118605959	118615959	ex	31715	0.0177863	0.0145628	0.759237	0.740063
chr10	118615959	118625959	up	31716	0.0100905	0.0102361	0.8336	0.839831
chr10	118625959	118635959	up	31717	0.012092	0.00718801	0.853344	0.866783
chr10	118644111	118654111	Cand1	31718	0.00857418	0.0102311	0.880533	0.889399
chr10	118654111	118664111	Cand1	31719	0.0103782	0.0125935	0.733009	0.766937
chr10	118664111	118674111	Cand1	31720	0.00721331	0.00617044	0.821776	0.826669
chr10	118672111	118682111	pro_Cand1	31721	0.00422098	0.00336795	0.456758	0.467182
chr10	118677111	118687111	dwn	31722	0.00546777	0.00295304	0.58933	0.641663
chr10	118687111	118697111	dwn	31723	0.0117526	0.0106042	0.89405	0.881736
chr10	118697111	118707111	ex	31724	0.0094488	0.00639452	0.861233	0.847434
chr10	118707111	118717111	ex	31725	0.0171564	0.0110788	0.79085	0.788991
chr10	118717111	118727111	ex	31726	0.00938748	0.00831251	0.888945	0.888486
chr10	118727111	118737111	ex	31727	0.0126471	0.00896536	0.832052	0.796652
chr10	118737111	118747111	ex	31728	0.0210825	0.0160984	0.86381	0.854517
chr10	118747111	118757111	ex	31729	0.00829903	0.00554146	0.77642	0.775145
chr10	118757111	118767111	ex	31730	0.0147199	0.0154769	0.833075	0.833446
chr10	118767111	118777111	ex	31731	0.0119973	0.012058	0.86315	0.853905
chr10	118777111	118787111	ex	31732	0.00872131	0.00826105	0.830143	0.84609
chr10	118787111	118797111	ex	31733	0.0168986	0.0144904	0.818096	0.811417
chr10	118797111	118807111	ex	31734	0.014772	0.00853797	0.847888	0.817028
chr10	118807111	118817111	ex	31735	0.0172803	0.0155325	0.852279	0.842528
chr10	118817111	118827111	ex	31736	0.0146384	0.00897295	0.815685	0.82695
chr10	118827111	118837111	ex	31737	0.016487	0.012646	0.827765	0.812689
chr10	118837111	118847111	up	31738	0.0145009	0.0117337	0.786649	0.791333
chr10	118847111	118857111	up	31739	0.0180618	0.0137631	0.854247	0.844346
chr10	118869435	118879435	Gm16320	31740	0.0188972	0.0173974	0.827473	0.760401
chr10	118875680	118885680	pro_Gm16321	31741	0.0266692	0.0196182	0.802664	0.766467
chr10	118879435	118889435	Gm16320	31742	0.0271772	0.0212316	0.84024	0.816529
chr10	118886089	118896089	pro_Grip1	31743	0.0210142	0.018335	0.489718	0.465344
chr10	118887435	118897435	pro_Gm16320	31744	0.0221972	0.0199049	0.450891	0.421965
chr10	118894089	118904089	Grip1	31745	0.0272124	0.0218075	0.857909	0.85502
chr10	118904089	118914089	Grip1	31746	0.0198522	0.0218033	0.869316	0.876245
chr10	118914089	118924089	Grip1	31747	0.0276968	0.0269048	0.801377	0.779877
chr10	118924089	118934089	Grip1	31748	0.0149225	0.0166118	0.888222	0.900397
chr10	118934089	118944089	Grip1	31749	0.0136253	0.0175404	0.882748	0.904972
chr10	118944089	118954089	Grip1	31750	0.0148502	0.0136862	0.839088	0.84203
chr10	118954089	118964089	Grip1	31751	0.0139184	0.0158407	0.856507	0.838973
chr10	118964089	118974089	Grip1	31752	0.0200964	0.0199873	0.869676	0.88024
chr10	118974089	118984089	Grip1	31753	0.0203977	0.0209579	0.870692	0.853809
chr10	118984089	118994089	Grip1	31754	0.0184944	0.0208932	0.819346	0.815818
chr10	118990358	119000358	pro_AC162467.1	31755	0.0153658	0.0214933	0.812738	0.822859
chr10	118994089	119004089	Grip1	31756	0.0146558	0.0201987	0.854358	0.852037
chr10	119004089	119014089	Grip1	31757	0.0164244	0.0202571	0.912466	0.902467
chr10	119014089	119024089	Grip1	31758	0.0128428	0.0100356	0.848067	0.834493
chr10	119024089	119034089	Grip1	31759	0.0173249	0.0186054	0.896362	0.893299
chr10	119034089	119044089	Grip1	31760	0.0166702	0.0207986	0.880034	0.868988
chr10	119044089	119054089	Grip1	31761	0.0157922	0.0124965	0.811913	0.813264
chr10	119054089	119064089	Grip1	31762	0.0223586	0.0196188	0.862053	0.853418
chr10	119064089	119074089	Grip1	31763	0.0219927	0.0180235	0.804599	0.783353
chr10	119074089	119084089	Grip1	31764	0.0212247	0.0166216	0.735201	0.709202
chr10	119084089	119094089	Grip1	31765	0.0170173	0.0180349	0.848194	0.845403
chr10	119094089	119104089	Grip1	31766	0.0210831	0.0179927	0.853457	0.836442
chr10	119104089	119114089	Grip1	31767	0.0209291	0.0216517	0.814651	0.799351
chr10	119114089	119124089	Grip1	31768	0.0318019	0.0297198	0.812207	0.795538
chr10	119124089	119134089	Grip1	31769	0.0306899	0.0255376	0.531097	0.502406
chr10	119134089	119144089	Grip1	31770	0.0132139	0.0139	0.815244	0.817738
chr10	119144089	119154089	Grip1	31771	0.0189266	0.0192567	0.823851	0.838102
chr10	119154089	119164089	Grip1	31772	0.0253983	0.0216523	0.796182	0.794424
chr10	119164089	119174089	Grip1	31773	0.0215187	0.0167748	0.780029	0.795856
chr10	119174089	119184089	Grip1	31774	0.0192853	0.0156325	0.803001	0.764366
chr10	119184089	119194089	Grip1	31775	0.0216902	0.0231698	0.817408	0.821892
chr10	119185755	119195755	4930564G21Rik	31776	0.0232982	0.0255454	0.827464	0.842992
chr10	119193755	119203755	pro_4930564G21Rik	31777	0.0177969	0.013693	0.757746	0.77393
chr10	119194089	119204089	Grip1	31778	0.0172565	0.0125536	0.744972	0.76175
chr10	119204089	119214089	Grip1	31779	0.0200999	0.0152886	0.893316	0.879526
chr10	119214089	119224089	Grip1	31780	0.0227832	0.0209208	0.857183	0.857655
chr10	119224089	119234089	Grip1	31781	0.0285164	0.0230037	0.801221	0.802517
chr10	119234089	119244089	Grip1	31782	0.0231844	0.0241842	0.7708	0.774125
chr10	119244089	119254089	Grip1	31783	0.0203286	0.0206494	0.832497	0.867902
chr10	119254089	119264089	Grip1	31784	0.0285822	0.0221677	0.672651	0.628606
chr10	119264089	119274089	Grip1	31785	0.0219298	0.0228688	0.792909	0.763936
chr10	119266446	119276446	4930483C13Rik	31786	0.0204517	0.0221183	0.759857	0.724002
chr10	119274089	119284089	Grip1	31787	0.0251067	0.0261748	0.740676	0.699215
chr10	119276446	119286446	4930483C13Rik	31788	0.0271868	0.0292639	0.759252	0.727877
chr10	119284089	119294089	Grip1	31789	0.0186979	0.0238449	0.883179	0.883429
chr10	119284446	119294446	pro_4930483C13Rik	31790	0.0192592	0.0235625	0.881804	0.883401
chr10	119294089	119304089	Grip1	31791	0.0158736	0.0179398	0.898865	0.89353
chr10	119304089	119314089	Grip1	31792	0.0169639	0.016241	0.79396	0.781372
chr10	119314089	119324089	Grip1	31793	0.0231917	0.0236674	0.777421	0.720754
chr10	119324089	119334089	Grip1	31794	0.0107136	0.013369	0.9091	0.89341
chr10	119334089	119344089	Grip1	31795	0.0170105	0.0208322	0.841469	0.84549
chr10	119344089	119354089	Grip1	31796	0.0212144	0.0235313	0.86402	0.848853
chr10	119354089	119364089	Grip1	31797	0.02245	0.019487	0.816573	0.804776
chr10	119364089	119374089	Grip1	31798	0.0219301	0.0158468	0.883253	0.856089
chr10	119374089	119384089	Grip1	31799	0.0201363	0.0222444	0.82461	0.801059
chr10	119384089	119394089	Grip1	31800	0.016996	0.0214401	0.821076	0.827068
chr10	119394089	119404089	Grip1	31801	0.0231765	0.018233	0.75303	0.720391
chr10	119404089	119414089	Grip1	31802	0.0166394	0.022776	0.913925	0.905438
chr10	119414089	119424089	Grip1	31803	0.0218603	0.0234247	0.81179	0.837527
chr10	119424089	119434089	Grip1	31804	0.015716	0.0172447	0.879889	0.877316
chr10	119434089	119444089	Grip1	31805	0.0268447	0.0252586	0.84774	0.845441
chr10	119444089	119454089	Grip1	31806	0.0335808	0.0329993	0.837826	0.874351
chr10	119454089	119464089	Grip1	31807	0.0310711	0.0300288	0.84686	0.818806
chr10	119464089	119474089	Grip1	31808	0.0386535	0.0354558	0.756295	0.705758
chr10	119474089	119484089	Grip1	31809	0.0272754	0.0327825	0.814852	0.797619
chr10	119484089	119494089	Grip1	31810	0.0242988	0.0260167	0.833552	0.810134
chr10	119494089	119504089	Grip1	31811	0.021384	0.0172469	0.857716	0.825627
chr10	119504089	119514089	Grip1	31812	0.0146301	0.0197087	0.852036	0.874354
chr10	119514089	119524089	Grip1	31813	0.00973872	0.0106278	0.923877	0.908413
chr10	119527043	119537043	Helb	31814	0.0204501	0.0171377	0.92579	0.931589
chr10	119537043	119547043	Helb	31815	0.019473	0.0214063	0.924269	0.921098
chr10	119545043	119555043	pro_Helb	31816	0.0153305	0.014811	0.626036	0.63861
chr10	119550043	119560043	up	31817	0.0183688	0.01629	0.71826	0.745572
chr10	119560043	119570043	up	31818	0.019911	0.0140885	0.774539	0.702992
chr10	119586186	119596186	Irak3	31819	0.0175114	0.0130753	0.871442	0.853281
chr10	119596186	119606186	Irak3	31820	0.0225575	0.0194415	0.8164	0.824475
chr10	119606186	119616186	Irak3	31821	0.0184812	0.0121678	0.82762	0.802683
chr10	119616186	119626186	Irak3	31822	0.0170617	0.0135547	0.864445	0.873094
chr10	119626186	119636186	Irak3	31823	0.0255225	0.0197015	0.815441	0.787524
chr10	119633645	119643645	pro_Tmbim4	31824	0.0140879	0.00965947	0.492238	0.484192
chr10	119634186	119644186	pro_Irak3	31825	0.0142312	0.00925475	0.503566	0.492635
chr10	119641645	119651645	Tmbim4	31826	0.00771413	0.00405555	0.532072	0.507626
chr10	119651645	119661645	Tmbim4	31827	0.00734936	0.00816518	0.868009	0.888811
chr10	119659125	119669125	pro_Llph	31828	0.00218137	0.00272169	0.581684	0.47331
chr10	119669127	119679127	dwn	31829	0.0246754	0.0153782	0.731557	0.725196
chr10	119679127	119689127	dwn	31830	0.0174894	0.00670544	0.774634	0.737389
chr10	119689127	119699127	ex	31831	0.0331351	0.0191988	0.751683	0.714486
chr10	119699127	119709127	ex	31832	0.0157752	0.0103995	0.866607	0.837515
chr10	119709127	119719127	ex	31833	0.0327745	0.0227118	0.701472	0.672644
chr10	119719127	119729127	ex	31834	0.0284225	0.0172933	0.831373	0.816002
chr10	119729127	119739127	ex	31835	0.0200288	0.0129659	0.820459	0.773727
chr10	119739127	119749127	ex	31836	0.0283937	0.0215358	0.741857	0.694981
chr10	119749127	119759127	ex	31837	0.0199493	0.0122743	0.861205	0.85144
chr10	119759127	119769127	ex	31838	0.0238327	0.0189664	0.849693	0.851451
chr10	119769127	119779127	up	31839	0.0199888	0.0132568	0.878817	0.842388
chr10	119779127	119789127	up	31840	0.0349982	0.0276674	0.808647	0.775252
chr10	119796212	119806212	pro_1700006J14Rik	31841	0.0358066	0.0292742	0.809417	0.766766
chr10	119800525	119810525	Hmga2	31842	0.0300052	0.0167135	0.765203	0.747232
chr10	119804212	119814212	1700006J14Rik	31843	0.0298237	0.0184606	0.766119	0.774879
chr10	119810525	119820525	Hmga2	31844	0.0278759	0.0139142	0.694018	0.694154
chr10	119820525	119830525	Hmga2	31845	0.0268242	0.0138539	0.587503	0.513713
chr10	119821578	119831578	pro_9230105E05Rik	31846	0.0290542	0.0158936	0.600725	0.527832
chr10	119830525	119840525	Hmga2	31847	0.0276647	0.0136826	0.745428	0.707269
chr10	119840525	119850525	Hmga2	31848	0.0402625	0.0220263	0.828902	0.778505
chr10	119850525	119860525	Hmga2	31849	0.0277056	0.0110675	0.710608	0.657925
chr10	119860525	119870525	Hmga2	31850	0.0351195	0.0169437	0.574049	0.536946
chr10	119870525	119880525	Hmga2	31851	0.0383889	0.0214749	0.832676	0.812092
chr10	119880166	119890166	pro_Mir763	31852	0.0342571	0.0205383	0.799955	0.796757
chr10	119880525	119890525	Hmga2	31853	0.0359095	0.0224047	0.800953	0.79293
chr10	119890525	119900525	Hmga2	31854	0.0351877	0.0258118	0.861997	0.838275
chr10	119900525	119910525	Hmga2	31855	0.0420155	0.0292457	0.85601	0.856718
chr10	119908525	119918525	pro_Hmga2	31856	0.0242532	0.0154156	0.211073	0.188188
chr10	119913525	119923525	dwn	31857	0.0217469	0.011858	0.483756	0.488705
chr10	119923525	119933525	dwn	31858	0.0238872	0.0151627	0.858954	0.832254
chr10	119933525	119943525	ex	31859	0.0178925	0.0168547	0.876614	0.836138
chr10	119943525	119953525	ex	31860	0.0222163	0.0131046	0.801397	0.760052
chr10	119953525	119963525	ex	31861	0.0254577	0.0151229	0.880082	0.847324
chr10	119963525	119973525	ex	31862	0.0268683	0.0181581	0.861684	0.833435
chr10	119973525	119983525	ex	31863	0.0331172	0.0219096	0.875865	0.871313
chr10	119983525	119993525	ex	31864	0.0343941	0.0239888	0.535906	0.512071
chr10	119993525	120003525	ex	31865	0.019669	0.0131778	0.734235	0.671839
chr10	120003525	120013525	ex	31866	0.0245197	0.0183505	0.80965	0.784352
chr10	120013525	120023525	ex	31867	0.0328285	0.0189222	0.777622	0.738557
chr10	120023525	120033525	ex	31868	0.0203058	0.0152754	0.879795	0.866038
chr10	120033525	120043525	ex	31869	0.0331947	0.0291704	0.806769	0.770828
chr10	120043525	120053525	ex	31870	0.0260466	0.018567	0.841608	0.822265
chr10	120053525	120063525	ex	31871	0.0194063	0.013641	0.823639	0.812996
chr10	120063525	120073525	ex	31872	0.0363433	0.0235289	0.726257	0.68716
chr10	120073525	120083525	ex	31873	0.0394191	0.0236104	0.799168	0.778345
chr10	120083525	120093525	ex	31874	0.0364106	0.0229681	0.728061	0.708843
chr10	120093525	120103525	ex	31875	0.0403331	0.0282239	0.870737	0.862834
chr10	120103525	120113525	ex	31876	0.019447	0.016843	0.803012	0.740293
chr10	120113525	120123525	ex	31877	0.0281411	0.0191935	0.821348	0.792698
chr10	120123525	120133525	ex	31878	0.0489574	0.0256412	0.72314	0.730419
chr10	120133525	120143525	ex	31879	0.0362033	0.0238781	0.750227	0.720029
chr10	120143525	120153525	ex	31880	0.0323191	0.0227425	0.782233	0.73616
chr10	120153525	120163525	ex	31881	0.0253081	0.014566	0.655158	0.557064
chr10	120163525	120173525	ex	31882	0.0254597	0.0172926	0.727248	0.719196
chr10	120173525	120183525	up	31883	0.0387572	0.0239857	0.644871	0.581334
chr10	120183525	120193525	up	31884	0.0250074	0.0225612	0.805642	0.801514
chr10	120197829	120207829	pro_4921513I03Rik	31885	0.0197255	0.0145039	0.876061	0.865261
chr10	120205829	120215829	4921513I03Rik	31886	0.0141489	0.0117169	0.91082	0.885334
chr10	120223157	120233157	Msrb3	31887	0.0373661	0.0278573	0.789232	0.781918
chr10	120233157	120243157	Msrb3	31888	0.0458056	0.0359877	0.822585	0.736053
chr10	120233850	120243850	pro_Gm15961	31889	0.0452794	0.0359984	0.811599	0.723982
chr10	120243157	120253157	Msrb3	31890	0.0454833	0.0372951	0.77385	0.715847
chr10	120253157	120263157	Msrb3	31891	0.0500014	0.0368116	0.716397	0.675276
chr10	120263157	120273157	Msrb3	31892	0.0379077	0.0292072	0.774531	0.759123
chr10	120273157	120283157	Msrb3	31893	0.0268285	0.0247113	0.881524	0.890725
chr10	120283157	120293157	Msrb3	31894	0.0402089	0.0297632	0.733972	0.665556
chr10	120289684	120299684	pro_Gm15910	31895	0.0406876	0.0378907	0.810356	0.77838
chr10	120293157	120303157	Msrb3	31896	0.0421449	0.037813	0.783114	0.782176
chr10	120303157	120313157	Msrb3	31897	0.0426081	0.0416865	0.798195	0.762142
chr10	120313157	120323157	Msrb3	31898	0.0289327	0.0271417	0.596026	0.666381
chr10	120323157	120333157	Msrb3	31899	0.0308231	0.0244982	0.859029	0.851302
chr10	120331157	120341157	pro_Msrb3	31900	0.0316316	0.0263565	0.587564	0.523008
chr10	120331212	120341212	pro_Gm4473	31901	0.0314754	0.0269865	0.587564	0.523008
chr10	120338944	120348944	up	31902	0.0243131	0.0227431	0.840224	0.835547
chr10	120348944	120358944	up	31903	0.0156084	0.0181787	0.815953	0.841775
chr10	120360241	120370241	pro_Gm16166	31904	0.0136187	0.0178183	0.892426	0.89927
chr10	120363388	120373388	Lemd3	31905	0.0149147	0.0189779	0.8848	0.905851
chr10	120373388	120383388	Lemd3	31906	0.0134649	0.0137291	0.782404	0.786728
chr10	120383388	120393388	Lemd3	31907	0.0131397	0.0184143	0.720499	0.722562
chr10	120393388	120403388	Lemd3	31908	0.0135241	0.0132608	0.851915	0.835898
chr10	120403388	120413388	Lemd3	31909	0.0139179	0.00965032	0.855732	0.876423
chr10	120406481	120416481	pro_AC140381.1	31910	0.0103135	0.00616075	0.44873	0.431258
chr10	120411388	120421388	pro_Lemd3	31911	0.0106694	0.00519743	0.292906	0.292798
chr10	120416388	120426388	dwn	31912	0.0155069	0.010528	0.507924	0.503066
chr10	120426388	120436388	dwn	31913	0.0156796	0.00996565	0.838524	0.820579
chr10	120436388	120446388	ex	31914	0.0134032	0.00858827	0.880495	0.867815
chr10	120446388	120456388	up	31915	0.0083395	0.00528715	0.771658	0.771876
chr10	120456388	120466388	up	31916	0.0232496	0.011251	0.754009	0.707028
chr10	120466015	120476015	pro_Wif1	31917	0.0226935	0.00716942	0.434109	0.434701
chr10	120474015	120484015	Wif1	31918	0.0226071	0.0173734	0.832906	0.800983
chr10	120484015	120494015	Wif1	31919	0.0254377	0.0170716	0.781804	0.719944
chr10	120494015	120504015	Wif1	31920	0.0303838	0.0132027	0.796611	0.753119
chr10	120504015	120514015	Wif1	31921	0.0222293	0.0103877	0.807984	0.793477
chr10	120514015	120524015	Wif1	31922	0.0279936	0.0224487	0.810306	0.807957
chr10	120524015	120534015	Wif1	31923	0.0272156	0.0186737	0.653655	0.602493
chr10	120537706	120547706	dwn	31924	0.0199958	0.0111161	0.854221	0.819754
chr10	120547706	120557706	dwn	31925	0.0268711	0.0187752	0.84897	0.855031
chr10	120557706	120567706	ex	31926	0.0233836	0.0147276	0.827218	0.791702
chr10	120567706	120577706	ex	31927	0.0129369	0.0115185	0.89875	0.88296
chr10	120577706	120587706	ex	31928	0.00806574	0.006569	0.886954	0.878232
chr10	120587706	120597706	ex	31929	0.0194938	0.011928	0.799583	0.796113
chr10	120597706	120607706	ex	31930	0.0128871	0.0064613	0.833863	0.795001
chr10	120607706	120617706	ex	31931	0.0152401	0.0123778	0.868974	0.872808
chr10	120617706	120627706	ex	31932	0.0134739	0.00686934	0.835318	0.815739
chr10	120627706	120637706	ex	31933	0.025288	0.0172	0.850013	0.846561
chr10	120637706	120647706	ex	31934	0.0230002	0.0160227	0.783465	0.768139
chr10	120647706	120657706	ex	31935	0.0162579	0.0115636	0.881996	0.869361
chr10	120657706	120667706	ex	31936	0.0226995	0.0136132	0.853715	0.828028
chr10	120667706	120677706	ex	31937	0.0260178	0.0230193	0.800849	0.743191
chr10	120677706	120687706	up	31938	0.0226185	0.0157925	0.875517	0.865008
chr10	120687706	120697706	up	31939	0.0284754	0.0169068	0.757051	0.723654
chr10	120705245	120715245	Tbc1d30	31940	0.0124162	0.0146696	0.82185	0.822976
chr10	120715245	120725245	Tbc1d30	31941	0.0157202	0.0164954	0.667112	0.707905
chr10	120725245	120735245	Tbc1d30	31942	0.014571	0.0177371	0.570614	0.587704
chr10	120735245	120745245	Tbc1d30	31943	0.0138277	0.0156239	0.723455	0.70509
chr10	120743245	120753245	pro_Tbc1d30	31944	0.0168037	0.018174	0.36744	0.29528
chr10	120748245	120758245	dwn	31945	0.023911	0.0253735	0.634025	0.60154
chr10	120758245	120768245	up	31946	0.0233454	0.0223443	0.809976	0.762963
chr10	120768245	120778245	up	31947	0.0200117	0.0174731	0.839646	0.813177
chr10	120775327	120785327	pro_Gm4478	31948	0.0285387	0.0219699	0.809049	0.74021
chr10	120780714	120790714	up	31949	0.0387505	0.0242134	0.529705	0.448681
chr10	120790714	120800714	up	31950	0.024121	0.0204559	0.892988	0.888216
chr10	120797145	120807145	pro_Gns	31951	0.0133295	0.0125726	0.576158	0.604659
chr10	120805145	120815145	Gns	31952	0.00903179	0.0128496	0.835641	0.840622
chr10	120815145	120825145	Gns	31953	0.00920974	0.0137144	0.873438	0.880947
chr10	120834301	120844301	up	31954	0.0191091	0.0154388	0.824597	0.827481
chr10	120850306	120860306	Rassf3	31955	0.0242722	0.0314005	0.794841	0.817368
chr10	120860306	120870306	Rassf3	31956	0.0325178	0.0232538	0.580794	0.524438
chr10	120870306	120880306	Rassf3	31957	0.0284275	0.027912	0.811144	0.807409
chr10	120880306	120890306	Rassf3	31958	0.0212217	0.0221217	0.813954	0.819259
chr10	120890306	120900306	Rassf3	31959	0.0267811	0.0285108	0.691772	0.642721
chr10	120900306	120910306	Rassf3	31960	0.0268155	0.0288415	0.705495	0.728154
chr10	120908306	120918306	pro_Rassf3	31961	0.0229322	0.0155962	0.369094	0.34313
chr10	120913306	120923306	dwn	31962	0.0242451	0.0210224	0.650427	0.637663
chr10	120923306	120933306	dwn	31963	0.0183953	0.0173881	0.810943	0.786525
chr10	120933306	120943306	ex	31964	0.0203516	0.018034	0.605924	0.556903
chr10	120943306	120953306	ex	31965	0.0288743	0.0244995	0.798819	0.742089
chr10	120953306	120963306	ex	31966	0.03492	0.0223159	0.769657	0.729635
chr10	120963306	120973306	up	31967	0.0206424	0.0146759	0.720481	0.710075
chr10	120973306	120983306	up	31968	0.0180589	0.0127665	0.901387	0.888924
chr10	120990850	121000850	Tbk1	31969	0.00622765	0.00853681	0.836584	0.83474
chr10	121000850	121010850	Tbk1	31970	0.00481594	0.00761499	0.776199	0.810967
chr10	121010850	121020850	Tbk1	31971	0.00350647	0.00618678	0.887445	0.894263
chr10	121018850	121028850	pro_Tbk1	31972	0.00530522	0.00497003	0.596806	0.564746
chr10	121030372	121040372	Xpot	31973	0.0100946	0.0077159	0.87107	0.853267
chr10	121040372	121050372	Xpot	31974	0.00595022	0.00794123	0.911391	0.909615
chr10	121050372	121060372	Xpot	31975	0.00718756	0.00770739	0.843055	0.85513
chr10	121050599	121060599	pro_AC124992.1	31976	0.00784969	0.00810718	0.852612	0.857984
chr10	121058372	121068372	pro_Xpot	31977	0.00897111	0.00472517	0.439815	0.430951
chr10	121063372	121073372	up	31978	0.0138198	0.00789997	0.544013	0.540728
chr10	121073643	121083643	pro_D930020B18Rik	31979	0.0261282	0.0204865	0.471271	0.408615
chr10	121081643	121091643	D930020B18Rik	31980	0.0245995	0.0219648	0.801553	0.792819
chr10	121091643	121101643	D930020B18Rik	31981	0.0158218	0.0127298	0.795693	0.780964
chr10	121101643	121111643	D930020B18Rik	31982	0.0207942	0.0170225	0.806602	0.794461
chr10	121111643	121121643	D930020B18Rik	31983	0.0250749	0.0164425	0.846387	0.853183
chr10	121130940	121140940	dwn	31984	0.0171712	0.0105673	0.767815	0.795237
chr10	121140940	121150940	dwn	31985	0.00578403	0.00353438	0.78338	0.798643
chr10	121150940	121160940	up	31986	0.010216	0.0087004	0.89668	0.899682
chr10	121160940	121170940	up	31987	0.00997995	0.00749891	0.841496	0.810034
chr10	121171992	121181992	pro_BC048403	31988	0.00750613	0.00459553	0.543572	0.493538
chr10	121189934	121199934	up	31989	0.0181031	0.0134797	0.826763	0.807766
chr10	121199934	121209934	up	31990	0.0114977	0.0106394	0.787024	0.730048
chr10	121221371	121231371	Srgap1	31991	0.0241364	0.0256553	0.877501	0.879645
chr10	121231371	121241371	Srgap1	31992	0.0250735	0.0254022	0.890517	0.87154
chr10	121241371	121251371	Srgap1	31993	0.0271212	0.0293421	0.869043	0.896464
chr10	121251371	121261371	Srgap1	31994	0.0245919	0.0260181	0.884467	0.872661
chr10	121261371	121271371	Srgap1	31995	0.0406022	0.0365694	0.87264	0.85481
chr10	121271371	121281371	Srgap1	31996	0.027797	0.0306331	0.725419	0.749763
chr10	121281371	121291371	Srgap1	31997	0.0305629	0.0311224	0.825845	0.829391
chr10	121291371	121301371	Srgap1	31998	0.0358387	0.0335895	0.847857	0.853909
chr10	121301371	121311371	Srgap1	31999	0.0319685	0.0336082	0.837582	0.826414
chr10	121311371	121321371	Srgap1	32000	0.0422025	0.033227	0.825674	0.834656
chr10	121321371	121331371	Srgap1	32001	0.0485708	0.0485534	0.783996	0.772163
chr10	121331371	121341371	Srgap1	32002	0.034958	0.035119	0.872006	0.857121
chr10	121341371	121351371	Srgap1	32003	0.0381657	0.0344748	0.866817	0.861374
chr10	121351371	121361371	Srgap1	32004	0.0353213	0.0313665	0.877403	0.878757
chr10	121361371	121371371	Srgap1	32005	0.0503218	0.0391539	0.762414	0.747444
chr10	121371371	121381371	Srgap1	32006	0.0258668	0.0230914	0.884169	0.910917
chr10	121381371	121391371	Srgap1	32007	0.0439958	0.0369338	0.812982	0.788567
chr10	121391371	121401371	Srgap1	32008	0.0385167	0.027172	0.749194	0.768598
chr10	121401371	121411371	Srgap1	32009	0.0476788	0.0398883	0.811778	0.803668
chr10	121411371	121421371	Srgap1	32010	0.031071	0.0339468	0.836147	0.847835
chr10	121421371	121431371	Srgap1	32011	0.0278621	0.0313225	0.824862	0.816728
chr10	121431371	121441371	Srgap1	32012	0.0280819	0.0251463	0.841655	0.828951
chr10	121441371	121451371	Srgap1	32013	0.0293769	0.0267384	0.780205	0.761205
chr10	121451371	121461371	Srgap1	32014	0.0269029	0.0317971	0.834859	0.825881
chr10	121461371	121471371	Srgap1	32015	0.033921	0.0326196	0.803748	0.79906
chr10	121471371	121481371	Srgap1	32016	0.0198573	0.0167615	0.846023	0.842311
chr10	121479371	121489371	pro_Srgap1	32017	0.0269287	0.0225269	0.516853	0.54046
chr10	121484371	121494371	dwn	32018	0.0252311	0.0206627	0.654515	0.659377
chr10	121494371	121504371	up	32019	0.0166226	0.0157273	0.863605	0.861164
chr10	121504371	121514371	up	32020	0.0154125	0.0121701	0.845038	0.829032
chr10	121521427	121531427	Tmem5	32021	0.00411567	0.00484027	0.926865	0.945837
chr10	121529427	121539427	pro_Tmem5	32022	0.0115143	0.010386	0.414345	0.466047
chr10	121534427	121544427	dwn	32023	0.0201265	0.0170616	0.646226	0.630811
chr10	121544427	121554427	dwn	32024	0.0181282	0.0157075	0.885071	0.877259
chr10	121554427	121564427	ex	32025	0.0155647	0.0163243	0.721276	0.716539
chr10	121564427	121574427	ex	32026	0.0131388	0.0112885	0.856787	0.821771
chr10	121574427	121584427	ex	32027	0.0169712	0.0125066	0.849127	0.853803
chr10	121584427	121594427	ex	32028	0.0156457	0.0109762	0.830202	0.803433
chr10	121594427	121604427	ex	32029	0.00615426	0.00827214	0.810222	0.802629
chr10	121604427	121614427	ex	32030	0.0118365	0.0133336	0.847203	0.866431
chr10	121614427	121624427	ex	32031	0.0167092	0.0177389	0.7773	0.778428
chr10	121624427	121634427	ex	32032	0.0169755	0.0139695	0.762565	0.765256
chr10	121634427	121644427	ex	32033	0.0239852	0.0268133	0.783044	0.790816
chr10	121644427	121654427	ex	32034	0.0168739	0.0117006	0.825869	0.827571
chr10	121654427	121664427	ex	32035	0.0197768	0.0162656	0.789807	0.784357
chr10	121664427	121674427	ex	32036	0.0221359	0.016609	0.854866	0.833784
chr10	121674427	121684427	ex	32037	0.0240827	0.014555	0.835188	0.817745
chr10	121684427	121694427	ex	32038	0.0159575	0.0138027	0.798491	0.79589
chr10	121694427	121704427	ex	32039	0.0256645	0.0177988	0.805411	0.79137
chr10	121704427	121714427	ex	32040	0.0211033	0.0193881	0.832094	0.802714
chr10	121714427	121724427	ex	32041	0.0110396	0.0100879	0.878231	0.884537
chr10	121724427	121734427	ex	32042	0.01304	0.00967084	0.788961	0.793802
chr10	121734427	121744427	ex	32043	0.0169094	0.0169241	0.873787	0.877114
chr10	121744427	121754427	ex	32044	0.0211266	0.0127231	0.849194	0.835299
chr10	121754427	121764427	ex	32045	0.0110663	0.0103352	0.749194	0.74028
chr10	121764427	121774427	ex	32046	0.00983908	0.00782236	0.855206	0.864475
chr10	121774427	121784427	ex	32047	0.0142786	0.0114103	0.843225	0.811892
chr10	121784427	121794427	ex	32048	0.0112192	0.00900069	0.822871	0.820934
chr10	121794427	121804427	ex	32049	0.0100336	0.00974832	0.864589	0.874539
chr10	121804427	121814427	ex	32050	0.00725054	0.00842943	0.873332	0.868134
chr10	121814427	121824427	ex	32051	0.0146989	0.0122662	0.814237	0.794038
chr10	121824427	121834427	ex	32052	0.00778632	0.00640743	0.898687	0.877272
chr10	121834427	121844427	ex	32053	0.00882465	0.00555875	0.817613	0.834384
chr10	121844427	121854427	ex	32054	0.0178297	0.0120705	0.849773	0.816539
chr10	121854427	121864427	ex	32055	0.0137156	0.010177	0.839735	0.79192
chr10	121864427	121874427	up	32056	0.0163027	0.0120033	0.798357	0.797567
chr10	121874427	121884427	up	32057	0.0202904	0.0147393	0.824241	0.822982
chr10	121880554	121890554	pro_Avpr1a	32058	0.0214555	0.0139526	0.37664	0.398967
chr10	121890509	121900509	dwn	32059	0.0142323	0.00731961	0.805013	0.771367
chr10	121900509	121910509	dwn	32060	0.0185703	0.0125203	0.892831	0.861139
chr10	121910509	121920509	ex	32061	0.0235643	0.0191296	0.805593	0.767791
chr10	121920509	121930509	ex	32062	0.0101457	0.00704598	0.790104	0.808193
chr10	121930509	121940509	ex	32063	0.019337	0.014651	0.765218	0.784493
chr10	121940509	121950509	ex	32064	0.00680104	0.00546524	0.89323	0.888557
chr10	121950509	121960509	ex	32065	0.0215738	0.0182947	0.876577	0.850876
chr10	121960509	121970509	ex	32066	0.0284943	0.0177076	0.759499	0.723106
chr10	121970509	121980509	ex	32067	0.0208578	0.0175028	0.820689	0.829616
chr10	121980509	121990509	ex	32068	0.0150862	0.0129175	0.653398	0.631047
chr10	121990509	122000509	ex	32069	0.0292562	0.0318081	0.828874	0.828634
chr10	122000509	122010509	ex	32070	0.0221859	0.0185556	0.748978	0.722415
chr10	122010509	122020509	ex	32071	0.0188176	0.0201047	0.797955	0.725472
chr10	122020509	122030509	ex	32072	0.0191568	0.0167634	0.824818	0.784369
chr10	122030509	122040509	ex	32073	0.0235162	0.0203139	0.803256	0.774494
chr10	122040509	122050509	ex	32074	0.0218556	0.0217953	0.845587	0.820214
chr10	122050509	122060509	ex	32075	0.0271379	0.0260657	0.822074	0.817836
chr10	122060509	122070509	ex	32076	0.0133781	0.013273	0.859058	0.844067
chr10	122070509	122080509	ex	32077	0.0135059	0.0116713	0.80995	0.813476
chr10	122080509	122090509	ex	32078	0.0121318	0.0122385	0.850626	0.873003
chr10	122090509	122100509	up	32079	0.0188692	0.0169819	0.818524	0.837206
chr10	122100509	122110509	up	32080	0.0162132	0.0105114	0.792567	0.774309
chr10	122110817	122120817	pro_Ppm1h	32081	0.0192585	0.0127129	0.345174	0.342966
chr10	122118817	122128817	Ppm1h	32082	0.0213851	0.0200142	0.870048	0.832415
chr10	122128817	122138817	Ppm1h	32083	0.0145631	0.0157763	0.798636	0.786575
chr10	122138817	122148817	Ppm1h	32084	0.021136	0.0162533	0.826196	0.831982
chr10	122148817	122158817	Ppm1h	32085	0.0238719	0.02723	0.610482	0.600633
chr10	122158817	122168817	Ppm1h	32086	0.0144429	0.0123045	0.795824	0.832944
chr10	122168817	122178817	Ppm1h	32087	0.0135877	0.00972723	0.792332	0.813278
chr10	122178817	122188817	Ppm1h	32088	0.0171089	0.0188625	0.849813	0.842692
chr10	122188817	122198817	Ppm1h	32089	0.0246513	0.0272698	0.740276	0.707889
chr10	122198817	122208817	Ppm1h	32090	0.0247591	0.0245646	0.737217	0.736493
chr10	122208817	122218817	Ppm1h	32091	0.0249317	0.0290552	0.815029	0.823074
chr10	122218817	122228817	Ppm1h	32092	0.0217535	0.0284889	0.827333	0.820432
chr10	122228817	122238817	Ppm1h	32093	0.015258	0.0181465	0.647836	0.618203
chr10	122238817	122248817	Ppm1h	32094	0.0172456	0.0186438	0.608201	0.652259
chr10	122248817	122258817	Ppm1h	32095	0.0199736	0.0231085	0.848166	0.853222
chr10	122258817	122268817	Ppm1h	32096	0.0233396	0.021802	0.825797	0.83358
chr10	122268817	122278817	Ppm1h	32097	0.0104832	0.00535551	0.898128	0.873653
chr10	122278817	122288817	Ppm1h	32098	0.0171063	0.0208066	0.792003	0.804788
chr10	122288817	122298817	Ppm1h	32099	0.0181512	0.0173803	0.787411	0.794323
chr10	122298817	122308817	Ppm1h	32100	0.0170433	0.0179309	0.865812	0.850689
chr10	122308817	122318817	Ppm1h	32101	0.0181155	0.022905	0.816247	0.808028
chr10	122318817	122328817	Ppm1h	32102	0.0186195	0.0238361	0.572606	0.535425
chr10	122328817	122338817	Ppm1h	32103	0.0151868	0.0178143	0.754349	0.749656
chr10	122338817	122348817	Ppm1h	32104	0.0186198	0.019076	0.817215	0.836188
chr10	122348817	122358817	Ppm1h	32105	0.0216542	0.0179094	0.641959	0.669647
chr10	122358817	122368817	Ppm1h	32106	0.0215951	0.0237258	0.739689	0.703301
chr10	122368817	122378817	Ppm1h	32107	0.035183	0.0290302	0.794346	0.795791
chr10	122382851	122392851	dwn	32108	0.0206557	0.0139346	0.856864	0.829263
chr10	122392851	122402851	up	32109	0.0263738	0.0214483	0.719968	0.666359
chr10	122402851	122412851	up	32110	0.0177851	0.0145284	0.86443	0.830074
chr10	122417780	122427780	pro_Mirlet7i	32111	0.00797129	0.0103243	0.314653	0.317417
chr10	122430561	122440561	Mon2	32112	0.00891229	0.0118694	0.844908	0.856651
chr10	122440561	122450561	Mon2	32113	0.00568578	0.00794287	0.787354	0.825504
chr10	122450561	122460561	Mon2	32114	0.00384917	0.00483971	0.837225	0.850872
chr10	122460561	122470561	Mon2	32115	0.0029521	0.00517237	0.846618	0.859552
chr10	122470561	122480561	Mon2	32116	0.00626901	0.00943391	0.846393	0.842237
chr10	122480561	122490561	Mon2	32117	0.00472311	0.00580199	0.850787	0.861254
chr10	122490561	122500561	Mon2	32118	0.00725085	0.00872412	0.746835	0.745211
chr10	122500561	122510561	Mon2	32119	0.00431177	0.00311321	0.907439	0.900383
chr10	122508561	122518561	pro_Mon2	32120	0.00607553	0.00408576	0.493828	0.450029
chr10	122513561	122523561	dwn	32121	0.0138369	0.00664151	0.617041	0.590867
chr10	122523561	122533561	up	32122	0.0175186	0.0158284	0.766306	0.720699
chr10	122533561	122543561	up	32123	0.00791838	0.00800278	0.864678	0.867419
chr10	122551017	122561017	Usp15	32124	0.00436235	0.0069669	0.860757	0.873936
chr10	122561017	122571017	Usp15	32125	0.00571465	0.00584001	0.885941	0.872379
chr10	122571017	122581017	Usp15	32126	0.0101534	0.0139255	0.788271	0.806498
chr10	122581017	122591017	Usp15	32127	0.00927368	0.011081	0.729131	0.746506
chr10	122591017	122601017	Usp15	32128	0.00728583	0.00658505	0.861622	0.880158
chr10	122601017	122611017	Usp15	32129	0.00388423	0.00465369	0.882259	0.900573
chr10	122611017	122621017	Usp15	32130	0.00501639	0.00733818	0.777391	0.764209
chr10	122621017	122631017	Usp15	32131	0.00689588	0.00730653	0.750494	0.769583
chr10	122629017	122639017	pro_Usp15	32132	0.00697912	0.0043951	0.481907	0.448001
chr10	122634017	122644017	dwn	32133	0.0139025	0.0116288	0.716093	0.719075
chr10	122644017	122654017	dwn	32134	0.00961356	0.00823322	0.854999	0.852216
chr10	122654017	122664017	ex	32135	0.0134164	0.0104571	0.845841	0.865574
chr10	122664017	122674017	ex	32136	0.0142287	0.0105432	0.851349	0.850348
chr10	122674017	122684017	up	32137	0.0172199	0.0136447	0.893762	0.858756
chr10	122684017	122694017	up	32138	0.0205664	0.0145453	0.745809	0.733988
chr10	122696131	122706131	pro_Fam19a2	32139	0.0296027	0.0218472	0.377433	0.33875
chr10	122704131	122714131	Fam19a2	32140	0.0219641	0.017007	0.719015	0.688888
chr10	122714131	122724131	Fam19a2	32141	0.0182567	0.0169716	0.878728	0.875447
chr10	122724131	122734131	Fam19a2	32142	0.0119499	0.0145495	0.852775	0.85299
chr10	122734131	122744131	Fam19a2	32143	0.0114815	0.0138399	0.819194	0.838998
chr10	122744131	122754131	Fam19a2	32144	0.0123866	0.00893786	0.867205	0.864289
chr10	122754131	122764131	Fam19a2	32145	0.0193285	0.0227507	0.811195	0.817039
chr10	122764131	122774131	Fam19a2	32146	0.012986	0.0133074	0.803287	0.762007
chr10	122774131	122784131	Fam19a2	32147	0.0279204	0.0303644	0.758671	0.747752
chr10	122784131	122794131	Fam19a2	32148	0.0195638	0.0154191	0.777913	0.755883
chr10	122794131	122804131	Fam19a2	32149	0.0160642	0.0166366	0.794583	0.797113
chr10	122804131	122814131	Fam19a2	32150	0.0176155	0.0165799	0.842615	0.858128
chr10	122814131	122824131	Fam19a2	32151	0.0127382	0.0125877	0.773761	0.78931
chr10	122824131	122834131	Fam19a2	32152	0.0226563	0.0241559	0.818974	0.804907
chr10	122834131	122844131	Fam19a2	32153	0.0206752	0.0188263	0.769958	0.728942
chr10	122844131	122854131	Fam19a2	32154	0.0142607	0.0156366	0.810724	0.800513
chr10	122854131	122864131	Fam19a2	32155	0.0158985	0.0147828	0.817848	0.808962
chr10	122864131	122874131	Fam19a2	32156	0.0162655	0.0167477	0.815139	0.80622
chr10	122874131	122884131	Fam19a2	32157	0.022948	0.0226268	0.853749	0.865472
chr10	122884131	122894131	Fam19a2	32158	0.0318948	0.0302807	0.822492	0.821803
chr10	122894131	122904131	Fam19a2	32159	0.0212297	0.0224501	0.816892	0.777555
chr10	122904131	122914131	Fam19a2	32160	0.0233601	0.0192882	0.809219	0.785552
chr10	122914131	122924131	Fam19a2	32161	0.019586	0.0146553	0.744174	0.717404
chr10	122924131	122934131	Fam19a2	32162	0.0140697	0.0125293	0.821151	0.790022
chr10	122934131	122944131	Fam19a2	32163	0.0222203	0.0236173	0.833799	0.842006
chr10	122944131	122954131	Fam19a2	32164	0.0261267	0.021536	0.76484	0.777357
chr10	122954131	122964131	Fam19a2	32165	0.0186091	0.0128082	0.791433	0.768123
chr10	122964131	122974131	Fam19a2	32166	0.0127741	0.0128545	0.87589	0.864707
chr10	122974131	122984131	Fam19a2	32167	0.0208321	0.0193854	0.851416	0.840349
chr10	122984131	122994131	Fam19a2	32168	0.0192678	0.0159164	0.758574	0.72924
chr10	122994131	123004131	Fam19a2	32169	0.0318919	0.0265142	0.861077	0.88016
chr10	123004131	123014131	Fam19a2	32170	0.0326793	0.0335886	0.7847	0.794241
chr10	123014131	123024131	Fam19a2	32171	0.0351418	0.0291635	0.79191	0.769412
chr10	123024131	123034131	Fam19a2	32172	0.0266202	0.0256949	0.827435	0.822558
chr10	123034131	123044131	Fam19a2	32173	0.0190846	0.0168266	0.809353	0.79782
chr10	123044131	123054131	Fam19a2	32174	0.0203123	0.0198951	0.857782	0.870375
chr10	123054131	123064131	Fam19a2	32175	0.0203659	0.019212	0.81255	0.795146
chr10	123064131	123074131	Fam19a2	32176	0.0175441	0.0195166	0.780466	0.783381
chr10	123074131	123084131	Fam19a2	32177	0.0206975	0.0202136	0.827452	0.838368
chr10	123084131	123094131	Fam19a2	32178	0.019327	0.016704	0.885093	0.860133
chr10	123094131	123104131	Fam19a2	32179	0.0115189	0.0105629	0.856041	0.832084
chr10	123104131	123114131	Fam19a2	32180	0.017881	0.0153467	0.7879	0.772407
chr10	123114131	123124131	Fam19a2	32181	0.0258778	0.0242319	0.797262	0.781367
chr10	123124131	123134131	Fam19a2	32182	0.0246341	0.0198973	0.740481	0.723283
chr10	123134131	123144131	Fam19a2	32183	0.0164362	0.0151574	0.812746	0.812421
chr10	123144131	123154131	Fam19a2	32184	0.0164928	0.0174561	0.811072	0.7914
chr10	123154131	123164131	Fam19a2	32185	0.0182066	0.0177963	0.81842	0.831123
chr10	123164131	123174131	Fam19a2	32186	0.0243981	0.0192007	0.804871	0.815063
chr10	123178032	123188032	dwn	32187	0.0206827	0.0160053	0.792766	0.781649
chr10	123188032	123198032	dwn	32188	0.0275254	0.0248315	0.847141	0.805175
chr10	123198032	123208032	ex	32189	0.0211546	0.0211355	0.87838	0.861195
chr10	123208032	123218032	ex	32190	0.0220322	0.0179987	0.846191	0.85044
chr10	123218032	123228032	ex	32191	0.0201284	0.021864	0.819945	0.772547
chr10	123228032	123238032	ex	32192	0.021609	0.0188711	0.713515	0.655119
chr10	123238032	123248032	ex	32193	0.0340542	0.0262777	0.820993	0.818258
chr10	123248032	123258032	ex	32194	0.0243044	0.0201673	0.797316	0.793483
chr10	123258032	123268032	ex	32195	0.014775	0.00896928	0.790669	0.78023
chr10	123268032	123278032	ex	32196	0.0266652	0.0235294	0.710759	0.740017
chr10	123278032	123288032	ex	32197	0.0367779	0.0294793	0.793514	0.754283
chr10	123288032	123298032	ex	32198	0.0169465	0.0137847	0.886179	0.884241
chr10	123298032	123308032	ex	32199	0.0152824	0.013487	0.874542	0.857885
chr10	123308032	123318032	ex	32200	0.0305318	0.0257666	0.860645	0.814522
chr10	123318032	123328032	ex	32201	0.0226676	0.0162688	0.833944	0.832424
chr10	123328032	123338032	ex	32202	0.0213536	0.0182834	0.827527	0.794146
chr10	123338032	123348032	ex	32203	0.00984078	0.00831935	0.834134	0.803024
chr10	123348032	123358032	ex	32204	0.0174815	0.0160325	0.829102	0.804344
chr10	123358032	123368032	ex	32205	0.0106162	0.008513	0.818838	0.825471
chr10	123368032	123378032	ex	32206	0.0169717	0.0154545	0.843742	0.823218
chr10	123378032	123388032	ex	32207	0.0189983	0.0193223	0.842254	0.839907
chr10	123388032	123398032	ex	32208	0.0231396	0.0189029	0.826893	0.836283
chr10	123398032	123408032	ex	32209	0.0134341	0.0107195	0.828697	0.813928
chr10	123408032	123418032	ex	32210	0.0161305	0.0142114	0.824815	0.823901
chr10	123418032	123428032	ex	32211	0.0233772	0.0237338	0.848907	0.807059
chr10	123428032	123438032	ex	32212	0.0203075	0.0171234	0.797929	0.762071
chr10	123438032	123448032	ex	32213	0.0157982	0.0146022	0.837838	0.825957
chr10	123448032	123458032	ex	32214	0.0144701	0.0129951	0.819247	0.805761
chr10	123458032	123468032	ex	32215	0.019868	0.0144872	0.787631	0.828039
chr10	123468032	123478032	ex	32216	0.0145519	0.014707	0.825886	0.822654
chr10	123478032	123488032	ex	32217	0.0143533	0.0149724	0.779108	0.772625
chr10	123488032	123498032	ex	32218	0.0131348	0.009535	0.845203	0.858769
chr10	123498032	123508032	ex	32219	0.0224944	0.0217929	0.876552	0.884726
chr10	123508032	123518032	ex	32220	0.014029	0.0138785	0.819014	0.805994
chr10	123518032	123528032	ex	32221	0.0186657	0.0149989	0.816201	0.796081
chr10	123528032	123538032	ex	32222	0.0135428	0.0114969	0.87593	0.833529
chr10	123538032	123548032	ex	32223	0.014397	0.0146153	0.823869	0.821687
chr10	123548032	123558032	ex	32224	0.0188887	0.0185414	0.859288	0.835519
chr10	123558032	123568032	ex	32225	0.0140352	0.012564	0.818416	0.816263
chr10	123568032	123578032	ex	32226	0.0138317	0.0113356	0.830531	0.847278
chr10	123578032	123588032	ex	32227	0.0193826	0.021181	0.796193	0.773598
chr10	123588032	123598032	ex	32228	0.0178238	0.0139878	0.841	0.85166
chr10	123598032	123608032	ex	32229	0.0164066	0.0152227	0.825186	0.807257
chr10	123608032	123618032	ex	32230	0.0199695	0.014104	0.864656	0.862291
chr10	123618032	123628032	ex	32231	0.0155402	0.0119317	0.835111	0.840066
chr10	123628032	123638032	ex	32232	0.0185271	0.0176388	0.850292	0.868029
chr10	123638032	123648032	ex	32233	0.0204457	0.0190977	0.798203	0.790182
chr10	123648032	123658032	ex	32234	0.0155092	0.0140706	0.835925	0.83099
chr10	123658032	123668032	ex	32235	0.0178268	0.0160412	0.851568	0.858484
chr10	123668032	123678032	ex	32236	0.01302	0.0086107	0.826167	0.814818
chr10	123678032	123688032	ex	32237	0.0208712	0.0198136	0.752567	0.724938
chr10	123688032	123698032	ex	32238	0.0123918	0.0105088	0.881069	0.872548
chr10	123698032	123708032	ex	32239	0.0130692	0.012342	0.8091	0.768407
chr10	123708032	123718032	ex	32240	0.00924456	0.011595	0.826686	0.815365
chr10	123718032	123728032	ex	32241	0.0251598	0.0269607	0.856852	0.829434
chr10	123728032	123738032	ex	32242	0.0136123	0.015181	0.837453	0.81966
chr10	123738032	123748032	ex	32243	0.0203357	0.0190254	0.878546	0.860396
chr10	123748032	123758032	ex	32244	0.0252973	0.0195925	0.847572	0.832764
chr10	123758032	123768032	ex	32245	0.0160663	0.0128533	0.842853	0.820002
chr10	123768032	123778032	ex	32246	0.0159502	0.0169602	0.853202	0.831089
chr10	123778032	123788032	ex	32247	0.0120679	0.00946845	0.873825	0.820776
chr10	123788032	123798032	ex	32248	0.0206921	0.0191657	0.824606	0.837912
chr10	123798032	123808032	ex	32249	0.00984107	0.0140411	0.803378	0.800768
chr10	123808032	123818032	ex	32250	0.0122974	0.011439	0.761885	0.781845
chr10	123818032	123828032	ex	32251	0.0199746	0.0162918	0.802788	0.784591
chr10	123828032	123838032	ex	32252	0.014425	0.0126628	0.882874	0.858484
chr10	123838032	123848032	ex	32253	0.0190113	0.0167911	0.854517	0.8057
chr10	123848032	123858032	ex	32254	0.0240231	0.0182438	0.84873	0.776836
chr10	123858032	123868032	ex	32255	0.0142628	0.0166461	0.839857	0.810064
chr10	123868032	123878032	ex	32256	0.0175374	0.0156896	0.819358	0.831397
chr10	123878032	123888032	ex	32257	0.0168255	0.0135024	0.791186	0.816689
chr10	123888032	123898032	ex	32258	0.0173315	0.0138805	0.844656	0.830259
chr10	123898032	123908032	ex	32259	0.0147505	0.0137084	0.865944	0.869885
chr10	123908032	123918032	ex	32260	0.0178173	0.0156225	0.871923	0.835959
chr10	123918032	123928032	ex	32261	0.0180328	0.0126043	0.815107	0.804493
chr10	123928032	123938032	ex	32262	0.015093	0.0175971	0.807346	0.778333
chr10	123938032	123948032	ex	32263	0.0169019	0.0158037	0.843133	0.850984
chr10	123948032	123958032	ex	32264	0.0147448	0.0122766	0.867134	0.846782
chr10	123958032	123968032	ex	32265	0.017759	0.0143913	0.883101	0.843724
chr10	123968032	123978032	ex	32266	0.017017	0.0150643	0.870023	0.864158
chr10	123978032	123988032	ex	32267	0.00852868	0.00889965	0.851782	0.85731
chr10	123988032	123998032	ex	32268	0.0136891	0.0095142	0.884828	0.851701
chr10	123998032	124008032	ex	32269	0.0235424	0.0192852	0.793813	0.759
chr10	124008032	124018032	ex	32270	0.0130325	0.0119274	0.894571	0.86314
chr10	124018032	124028032	ex	32271	0.0105947	0.00990103	0.873607	0.864121
chr10	124028032	124038032	ex	32272	0.0148585	0.0123171	0.853792	0.835995
chr10	124038032	124048032	ex	32273	0.0131523	0.0166312	0.894078	0.903613
chr10	124048032	124058032	ex	32274	0.0164004	0.0134536	0.86589	0.833563
chr10	124058032	124068032	ex	32275	0.0154894	0.0167971	0.838929	0.786146
chr10	124068032	124078032	ex	32276	0.0145938	0.0133044	0.816112	0.796698
chr10	124078032	124088032	ex	32277	0.0140806	0.012299	0.846717	0.795686
chr10	124088032	124098032	ex	32278	0.0181641	0.0161134	0.854549	0.865158
chr10	124098032	124108032	ex	32279	0.0166864	0.0139034	0.810751	0.782046
chr10	124108032	124118032	ex	32280	0.00896886	0.0107781	0.896153	0.873915
chr10	124118032	124128032	ex	32281	0.0123222	0.009397	0.878316	0.882104
chr10	124128032	124138032	ex	32282	0.0142508	0.0168299	0.802223	0.814045
chr10	124138032	124148032	ex	32283	0.0223859	0.0179353	0.841372	0.821347
chr10	124148032	124158032	ex	32284	0.00944262	0.0104754	0.874793	0.856652
chr10	124158032	124168032	ex	32285	0.0207579	0.0147387	0.839221	0.854591
chr10	124168032	124178032	ex	32286	0.0241735	0.0219061	0.790298	0.719755
chr10	124178032	124188032	ex	32287	0.0139981	0.0102595	0.871126	0.826301
chr10	124188032	124198032	ex	32288	0.0180378	0.0109394	0.859653	0.826659
chr10	124198032	124208032	ex	32289	0.0153268	0.0115144	0.857081	0.853521
chr10	124208032	124218032	ex	32290	0.0177374	0.0166997	0.837917	0.808311
chr10	124218032	124228032	ex	32291	0.013091	0.0180153	0.871341	0.849224
chr10	124228032	124238032	ex	32292	0.0254621	0.0191823	0.723833	0.740274
chr10	124238032	124248032	ex	32293	0.0156073	0.015417	0.809204	0.823963
chr10	124248032	124258032	ex	32294	0.0127515	0.0167675	0.837675	0.836061
chr10	124258032	124268032	ex	32295	0.0210761	0.019447	0.827548	0.834749
chr10	124268032	124278032	ex	32296	0.0142404	0.0172323	0.841783	0.833208
chr10	124278032	124288032	ex	32297	0.0225847	0.0256388	0.875339	0.855746
chr10	124288032	124298032	ex	32298	0.0270399	0.019939	0.874003	0.869069
chr10	124298032	124308032	ex	32299	0.0169682	0.0172333	0.776565	0.763371
chr10	124308032	124318032	ex	32300	0.0158601	0.0161678	0.839507	0.830374
chr10	124318032	124328032	ex	32301	0.0174944	0.0154549	0.886397	0.840102
chr10	124328032	124338032	ex	32302	0.0198984	0.0191975	0.767279	0.723742
chr10	124338032	124348032	ex	32303	0.0186975	0.0228934	0.819019	0.82499
chr10	124348032	124358032	ex	32304	0.014463	0.0110408	0.84515	0.853753
chr10	124358032	124368032	ex	32305	0.0280181	0.0199902	0.797711	0.787612
chr10	124368032	124378032	ex	32306	0.0146295	0.0151661	0.860308	0.855465
chr10	124378032	124388032	ex	32307	0.0146923	0.0130486	0.820317	0.819626
chr10	124388032	124398032	ex	32308	0.0195102	0.0129536	0.801251	0.754457
chr10	124398032	124408032	ex	32309	0.0204752	0.0135551	0.849948	0.828659
chr10	124408032	124418032	ex	32310	0.0214191	0.0214183	0.818424	0.815203
chr10	124418032	124428032	ex	32311	0.0207181	0.020425	0.759968	0.738428
chr10	124428032	124438032	ex	32312	0.0232285	0.0228959	0.805122	0.78849
chr10	124438032	124448032	ex	32313	0.0208678	0.0222114	0.792981	0.760206
chr10	124448032	124458032	ex	32314	0.0106689	0.0138564	0.791339	0.809272
chr10	124458032	124468032	ex	32315	0.019433	0.0161072	0.790366	0.799948
chr10	124468032	124478032	ex	32316	0.0310066	0.025811	0.804139	0.808661
chr10	124478032	124488032	ex	32317	0.0161266	0.013425	0.823349	0.807929
chr10	124488032	124498032	ex	32318	0.0122967	0.0113988	0.827556	0.846006
chr10	124498032	124508032	ex	32319	0.0187442	0.0182132	0.814196	0.800057
chr10	124508032	124518032	ex	32320	0.0180159	0.0160834	0.841137	0.843251
chr10	124518032	124528032	ex	32321	0.0223155	0.0209511	0.847835	0.836758
chr10	124528032	124538032	ex	32322	0.0211941	0.0170683	0.870344	0.863953
chr10	124538032	124548032	ex	32323	0.0218059	0.0249725	0.7747	0.788122
chr10	124548032	124558032	ex	32324	0.0227334	0.0182264	0.795888	0.799705
chr10	124558032	124568032	ex	32325	0.0218004	0.0169122	0.705738	0.666848
chr10	124568032	124578032	ex	32326	0.0265822	0.026832	0.859313	0.829
chr10	124578032	124588032	ex	32327	0.0250618	0.0209558	0.806533	0.774108
chr10	124588032	124598032	ex	32328	0.0241838	0.0183338	0.859698	0.836247
chr10	124598032	124608032	ex	32329	0.0289554	0.0257291	0.816414	0.80035
chr10	124608032	124618032	ex	32330	0.0212008	0.0216502	0.786395	0.789795
chr10	124618032	124628032	ex	32331	0.0214952	0.0265078	0.830959	0.820391
chr10	124628032	124638032	ex	32332	0.0224693	0.0200918	0.833745	0.830767
chr10	124638032	124648032	up	32333	0.017485	0.0172449	0.869151	0.840334
chr10	124648032	124658032	up	32334	0.0114797	0.0101738	0.807752	0.826993
chr10	124673019	124683019	Slc16a7	32335	0.00381967	0.00474198	0.859125	0.871459
chr10	124683019	124693019	Slc16a7	32336	0.00926782	0.0132216	0.875553	0.882701
chr10	124693019	124703019	Slc16a7	32337	0.0220445	0.0240586	0.817983	0.819535
chr10	124703019	124713019	Slc16a7	32338	0.018801	0.0213663	0.706075	0.711455
chr10	124713019	124723019	Slc16a7	32339	0.0103944	0.0119476	0.874695	0.86973
chr10	124723019	124733019	Slc16a7	32340	0.0175213	0.0173037	0.873491	0.859553
chr10	124733019	124743019	Slc16a7	32341	0.0221765	0.0224205	0.811037	0.843463
chr10	124743019	124753019	Slc16a7	32342	0.0143637	0.0160622	0.836204	0.833889
chr10	124753019	124763019	Slc16a7	32343	0.0223169	0.0263132	0.787937	0.788607
chr10	124761019	124771019	pro_Slc16a7	32344	0.0271547	0.0292249	0.703793	0.741669
chr10	124766019	124776019	dwn	32345	0.0182272	0.0206418	0.78192	0.802376
chr10	124776019	124786019	dwn	32346	0.0217555	0.02159	0.862043	0.86514
chr10	124786019	124796019	ex	32347	0.0153589	0.0154182	0.773393	0.778659
chr10	124796019	124806019	ex	32348	0.015515	0.0124349	0.83051	0.829264
chr10	124806019	124816019	ex	32349	0.0149345	0.0155699	0.821793	0.809675
chr10	124816019	124826019	ex	32350	0.0143343	0.0131852	0.720051	0.706971
chr10	124826019	124836019	ex	32351	0.016773	0.0163597	0.618202	0.572186
chr10	124836019	124846019	ex	32352	0.0193254	0.0163733	0.865948	0.856571
chr10	124846019	124856019	ex	32353	0.0118252	0.00940836	0.838178	0.829702
chr10	124856019	124866019	ex	32354	0.0229317	0.0211489	0.792745	0.805282
chr10	124866019	124876019	ex	32355	0.0193956	0.01452	0.874531	0.889455
chr10	124876019	124886019	ex	32356	0.0185361	0.014192	0.857812	0.874293
chr10	124886019	124896019	ex	32357	0.0154101	0.0161594	0.873436	0.872375
chr10	124896019	124906019	ex	32358	0.0187903	0.0161735	0.833187	0.838299
chr10	124906019	124916019	ex	32359	0.0174439	0.0120105	0.87623	0.843426
chr10	124916019	124926019	ex	32360	0.0268371	0.0187245	0.755894	0.678961
chr10	124926019	124936019	ex	32361	0.0343149	0.0263451	0.776561	0.722911
chr10	124936019	124946019	ex	32362	0.022834	0.0153628	0.861603	0.821637
chr10	124946019	124956019	ex	32363	0.0323192	0.0267886	0.867469	0.8595
chr10	124956019	124966019	ex	32364	0.0242299	0.0189162	0.877631	0.811366
chr10	124966019	124976019	ex	32365	0.0159604	0.0153018	0.811333	0.786606
chr10	124976019	124986019	ex	32366	0.0275494	0.0184191	0.850488	0.855817
chr10	124986019	124996019	ex	32367	0.0151932	0.0115553	0.793594	0.764323
chr10	124996019	125006019	ex	32368	0.0195863	0.0162255	0.855328	0.84154
chr10	125006019	125016019	ex	32369	0.0244965	0.0177031	0.803109	0.785823
chr10	125016019	125026019	ex	32370	0.0192447	0.0145828	0.771405	0.752176
chr10	125026019	125036019	ex	32371	0.0224854	0.0190874	0.856975	0.854031
chr10	125036019	125046019	ex	32372	0.0309011	0.023716	0.824562	0.81274
chr10	125046019	125056019	ex	32373	0.0235083	0.0212669	0.808618	0.800463
chr10	125056019	125066019	ex	32374	0.0246493	0.0161289	0.745393	0.70157
chr10	125066019	125076019	ex	32375	0.0199189	0.0106141	0.864962	0.851072
chr10	125076019	125086019	ex	32376	0.0245587	0.0165093	0.854506	0.808967
chr10	125086019	125096019	ex	32377	0.0185838	0.0119693	0.870712	0.859268
chr10	125096019	125106019	ex	32378	0.019471	0.0174014	0.883684	0.855719
chr10	125106019	125116019	ex	32379	0.0217878	0.0190572	0.821522	0.803525
chr10	125116019	125126019	ex	32380	0.0212762	0.0122341	0.838927	0.818806
chr10	125126019	125136019	ex	32381	0.0318641	0.0192876	0.765479	0.771016
chr10	125136019	125146019	ex	32382	0.0260909	0.0142164	0.874114	0.880774
chr10	125146019	125156019	ex	32383	0.015872	0.0115819	0.87597	0.85192
chr10	125156019	125166019	ex	32384	0.0239945	0.0169034	0.688078	0.662083
chr10	125166019	125176019	ex	32385	0.0271244	0.0228418	0.767269	0.821045
chr10	125176019	125186019	ex	32386	0.0360209	0.0207906	0.759169	0.758911
chr10	125186019	125196019	ex	32387	0.0309195	0.0209158	0.83978	0.847834
chr10	125196019	125206019	ex	32388	0.0195222	0.0121282	0.723134	0.690953
chr10	125206019	125216019	ex	32389	0.0309443	0.0234468	0.853396	0.849058
chr10	125216019	125226019	ex	32390	0.0332223	0.0200947	0.547857	0.499833
chr10	125226019	125236019	ex	32391	0.0226724	0.0199684	0.833046	0.806037
chr10	125236019	125246019	ex	32392	0.0360758	0.0229177	0.766909	0.740896
chr10	125246019	125256019	ex	32393	0.0243399	0.0181792	0.846816	0.814068
chr10	125256019	125266019	ex	32394	0.00997041	0.00754259	0.860674	0.86703
chr10	125266019	125276019	ex	32395	0.0330039	0.0252664	0.852013	0.874925
chr10	125276019	125286019	ex	32396	0.0260891	0.0174688	0.691299	0.636798
chr10	125286019	125296019	ex	32397	0.0260144	0.0243134	0.795243	0.758665
chr10	125296019	125306019	ex	32398	0.0234752	0.0207465	0.834537	0.780505
chr10	125306019	125316019	ex	32399	0.0103156	0.00783834	0.847487	0.849045
chr10	125316019	125326019	ex	32400	0.0160265	0.0130332	0.809843	0.794335
chr10	125326019	125336019	ex	32401	0.0218563	0.0157593	0.822083	0.795856
chr10	125336019	125346019	ex	32402	0.0200711	0.0154331	0.855675	0.823971
chr10	125346019	125356019	ex	32403	0.0190843	0.0148392	0.719839	0.709823
chr10	125356019	125366019	ex	32404	0.0221252	0.017031	0.851405	0.823979
chr10	125366019	125376019	ex	32405	0.0259046	0.0183726	0.783412	0.756547
chr10	125376019	125386019	up	32406	0.0323486	0.0265802	0.798422	0.733195
chr10	125386019	125396019	up	32407	0.0289404	0.0211694	0.810216	0.773892
chr10	125398274	125408274	pro_Lrig3	32408	0.0383017	0.0261007	0.364839	0.321421
chr10	125406274	125416274	Lrig3	32409	0.049483	0.0404799	0.809126	0.803842
chr10	125416274	125426274	Lrig3	32410	0.0329991	0.0247755	0.872684	0.83769
chr10	125426274	125436274	Lrig3	32411	0.0419499	0.0301371	0.764154	0.716211
chr10	125436274	125446274	Lrig3	32412	0.0208501	0.0154521	0.848793	0.843074
chr10	125452415	125462415	up	32413	0.0206497	0.0260826	0.897468	0.861069
chr10	125462415	125472415	up	32414	0.0251226	0.0178984	0.775028	0.751568
chr10	125468882	125478882	pro_AC153489.1	32415	0.0162635	0.0114915	0.854561	0.814847
chr10	125473955	125483955	dwn	32416	0.00873721	0.00970153	0.893587	0.88498
chr10	125483955	125493955	dwn	32417	0.0262683	0.0169814	0.883098	0.84959
chr10	125493955	125503955	ex	32418	0.0272983	0.0205201	0.866969	0.847015
chr10	125503955	125513955	ex	32419	0.0262551	0.0252723	0.764589	0.788477
chr10	125513955	125523955	ex	32420	0.00967098	0.00840019	0.791533	0.749952
chr10	125523955	125533955	ex	32421	0.0135591	0.0102771	0.776898	0.76511
chr10	125533955	125543955	ex	32422	0.016195	0.0164011	0.856761	0.837086
chr10	125543955	125553955	ex	32423	0.0290252	0.0202049	0.804659	0.798129
chr10	125553955	125563955	ex	32424	0.025075	0.0250717	0.787878	0.780332
chr10	125563955	125573955	ex	32425	0.0214826	0.0155171	0.890193	0.84489
chr10	125573955	125583955	ex	32426	0.020319	0.0139069	0.807403	0.811004
chr10	125583955	125593955	ex	32427	0.0237971	0.0176889	0.858829	0.851207
chr10	125593955	125603955	ex	32428	0.0197512	0.0169272	0.788168	0.754535
chr10	125603955	125613955	ex	32429	0.0173373	0.0128743	0.814534	0.823705
chr10	125613955	125623955	ex	32430	0.0139042	0.0129311	0.854754	0.866664
chr10	125623955	125633955	ex	32431	0.00786868	0.00697366	0.80808	0.786651
chr10	125633955	125643955	ex	32432	0.00557917	0.00496184	0.838435	0.847486
chr10	125643955	125653955	ex	32433	0.0161927	0.0144838	0.872626	0.870665
chr10	125653955	125663955	ex	32434	0.0148253	0.0130554	0.855146	0.831627
chr10	125663955	125673955	ex	32435	0.0147971	0.0122583	0.888035	0.876361
chr10	125673955	125683955	ex	32436	0.0236963	0.0175512	0.835659	0.825538
chr10	125683955	125693955	ex	32437	0.0169455	0.0173371	0.800755	0.724899
chr10	125693955	125703955	ex	32438	0.0171751	0.0120719	0.828704	0.806873
chr10	125703955	125713955	ex	32439	0.0212371	0.0174119	0.858284	0.875564
chr10	125713955	125723955	ex	32440	0.0243078	0.0133335	0.865337	0.857526
chr10	125723955	125733955	ex	32441	0.0153814	0.0141539	0.813216	0.783239
chr10	125733955	125743955	ex	32442	0.0165129	0.016943	0.832085	0.813476
chr10	125743955	125753955	ex	32443	0.0274591	0.0194795	0.840633	0.833844
chr10	125753955	125763955	ex	32444	0.0279255	0.02927	0.873688	0.876951
chr10	125763955	125773955	ex	32445	0.0190813	0.0141822	0.540289	0.569824
chr10	125773955	125783955	ex	32446	0.0134617	0.00910416	0.88002	0.864658
chr10	125783955	125793955	ex	32447	0.0176757	0.0186143	0.87595	0.887222
chr10	125793955	125803955	ex	32448	0.0173975	0.0205367	0.881303	0.847606
chr10	125803955	125813955	ex	32449	0.0276025	0.0171708	0.785544	0.715821
chr10	125813955	125823955	ex	32450	0.0234479	0.0173435	0.877601	0.855415
chr10	125823955	125833955	ex	32451	0.0199237	0.0197537	0.886114	0.871809
chr10	125833955	125843955	ex	32452	0.0252193	0.0216261	0.875886	0.881799
chr10	125843955	125853955	ex	32453	0.0173229	0.0168284	0.822067	0.803296
chr10	125853955	125863955	ex	32454	0.0294173	0.0234811	0.837743	0.822628
chr10	125863955	125873955	ex	32455	0.0301791	0.0186882	0.825124	0.812776
chr10	125873955	125883955	ex	32456	0.0140004	0.0134308	0.760924	0.758426
chr10	125883955	125893955	ex	32457	0.0207851	0.0227541	0.825035	0.78162
chr10	125893955	125903955	ex	32458	0.0164364	0.0124097	0.762896	0.700784
chr10	125903955	125913955	ex	32459	0.0226402	0.0196478	0.862701	0.843718
chr10	125913955	125923955	ex	32460	0.0168983	0.0125357	0.791491	0.808854
chr10	125923955	125933955	ex	32461	0.0193341	0.0160241	0.772542	0.785465
chr10	125933955	125943955	ex	32462	0.0222967	0.0208414	0.755654	0.765156
chr10	125943955	125953955	ex	32463	0.0176044	0.0138336	0.877658	0.890117
chr10	125953955	125963955	ex	32464	0.0276879	0.0204968	0.811422	0.745432
chr10	125963955	125973955	ex	32465	0.0403629	0.0309304	0.802793	0.802942
chr10	125973955	125983955	ex	32466	0.0233144	0.0198944	0.860553	0.862195
chr10	125983955	125993955	ex	32467	0.0165588	0.0131209	0.818829	0.80652
chr10	125993955	126003955	ex	32468	0.0295842	0.0238284	0.850932	0.832941
chr10	126003955	126013955	ex	32469	0.0173337	0.0139896	0.833837	0.816088
chr10	126013955	126023955	ex	32470	0.00914997	0.0083525	0.895307	0.894525
chr10	126023955	126033955	ex	32471	0.0121942	0.00877371	0.876152	0.889173
chr10	126033955	126043955	ex	32472	0.0166601	0.0134276	0.823988	0.820862
chr10	126043955	126053955	ex	32473	0.0241865	0.0191897	0.778855	0.784512
chr10	126053955	126063955	ex	32474	0.0206818	0.0147909	0.750387	0.672786
chr10	126063955	126073955	ex	32475	0.0319764	0.029122	0.792375	0.761351
chr10	126073955	126083955	ex	32476	0.0322813	0.0215574	0.780198	0.775264
chr10	126083955	126093955	ex	32477	0.0257026	0.0172195	0.8348	0.822037
chr10	126093955	126103955	ex	32478	0.0188717	0.013792	0.737227	0.732196
chr10	126103955	126113955	ex	32479	0.00974848	0.0102537	0.785757	0.733904
chr10	126113955	126123955	ex	32480	0.00752227	0.00464797	0.652349	0.580067
chr10	126123955	126133955	up	32481	0.0204782	0.0181562	0.847768	0.839651
chr10	126133955	126143955	up	32482	0.0186477	0.0191944	0.862815	0.856876
chr10	126142439	126152439	pro_AC122210.1	32483	0.0191562	0.0153499	0.765739	0.688122
chr10	126147439	126157439	dwn	32484	0.0218933	0.0194504	0.826551	0.788371
chr10	126157439	126167439	dwn	32485	0.0274078	0.0212992	0.840381	0.842334
chr10	126167439	126177439	ex	32486	0.0202689	0.0159958	0.842269	0.822374
chr10	126177439	126187439	ex	32487	0.0173327	0.0164683	0.733502	0.74659
chr10	126187439	126197439	ex	32488	0.0217964	0.0176871	0.7824	0.731452
chr10	126197439	126207439	ex	32489	0.0176927	0.0170008	0.83301	0.831274
chr10	126207439	126217439	ex	32490	0.0260366	0.0208015	0.720613	0.71088
chr10	126217439	126227439	ex	32491	0.0175703	0.0194409	0.841321	0.83881
chr10	126227439	126237439	ex	32492	0.0234882	0.0186119	0.812848	0.766933
chr10	126237439	126247439	ex	32493	0.0158384	0.0162869	0.68469	0.695581
chr10	126247439	126257439	ex	32494	0.0206907	0.0180205	0.725005	0.744559
chr10	126257439	126267439	ex	32495	0.0236043	0.0189212	0.779507	0.742004
chr10	126267439	126277439	ex	32496	0.0273372	0.0193663	0.839563	0.801376
chr10	126277439	126287439	up	32497	0.0150805	0.0135791	0.646465	0.608958
chr10	126287439	126297439	up	32498	0.018164	0.0174427	0.852147	0.826467
chr10	126315427	126325427	Xrcc6bp1	32499	0.00767371	0.00922753	0.902999	0.927329
chr10	126325427	126335427	Xrcc6bp1	32500	0.0126191	0.0100865	0.887996	0.899721
chr10	126333427	126343427	pro_Xrcc6bp1	32501	0.00734934	0.00591152	0.512966	0.491875
chr10	126338427	126348427	dwn	32502	0.00105268	0.00196702	0.495407	0.472456
chr10	126348427	126358427	dwn	32503	0.0138979	0.00971506	0.787902	0.789486
chr10	126358427	126368427	ex	32504	0.0124242	0.013133	0.335894	0.319208
chr10	126368427	126378427	ex	32505	0.0138154	0.0159144	0.72608	0.721271
chr10	126378427	126388427	ex	32506	0.0122663	0.0111225	0.828029	0.817664
chr10	126388427	126398427	up	32507	0.018722	0.0154459	0.640116	0.687823
chr10	126398427	126408427	up	32508	0.0110871	0.0105395	0.643757	0.629845
chr10	126410772	126420772	pro_Ctdsp2	32509	0.010935	0.0155458	0.303131	0.324307
chr10	126418772	126428772	Ctdsp2	32510	0.00296697	0.00485863	0.350535	0.409031
chr10	126427585	126437585	pro_Mir26a-2	32511	0.00279011	0.00122181	0.681085	0.676094
chr10	126430495	126440495	pro_Mir546	32512	0.00266756	0.000255581	0.75545	0.740571
chr10	126432764	126442764	pro_Avil	32513	0.00628861	0.00381513	0.758564	0.745874
chr10	126440764	126450764	Avil	32514	0.012184	0.0132438	0.83136	0.839337
chr10	126454896	126464896	Tsfm	32515	0.00713006	0.00774399	0.860905	0.84298
chr10	126462896	126472896	pro_Tsfm	32516	0.00363112	0.00448661	0.617764	0.623152
chr10	126473469	126483469	pro_Mettl1	32517	0.00786294	0.00558438	0.507806	0.48315
chr10	126473569	126483569	pro_Fam119b	32518	0.00820597	0.00585414	0.504087	0.478477
chr10	126480305	126490305	pro_Cyp27b1	32519	0.00602312	0.00638854	0.485207	0.505434
chr10	126492240	126502240	pro_March9	32520	0.00463033	0.00197266	0.349518	0.332339
chr10	126495589	126505589	pro_Cdk4	32521	0.0035961	0.00127095	0.359649	0.386046
chr10	126502317	126512317	pro_Tspan31	32522	0.00383496	0.0039877	0.458494	0.455537
chr10	126510962	126520962	pro_Agap2	32523	0.00853775	0.00856154	0.243985	0.224753
chr10	126518962	126528962	Agap2	32524	0.00513749	0.00457861	0.476358	0.450823
chr10	126535216	126545216	Os9	32525	0.00475752	0.00689475	0.830098	0.844234
chr10	126545216	126555216	Os9	32526	0.00701492	0.00922537	0.854526	0.862667
chr10	126553216	126563216	pro_Os9	32527	0.00193725	0.00144458	0.520748	0.499078
chr10	126558216	126568216	dwn	32528	0.0110111	0.008948	0.566813	0.514796
chr10	126568216	126578216	dwn	32529	0.0216837	0.0179249	0.835672	0.824326
chr10	126578216	126588216	up	32530	0.0194666	0.0132014	0.830507	0.82812
chr10	126588216	126598216	up	32531	0.0140314	0.0132272	0.839811	0.796299
chr10	126597246	126607246	pro_B4galnt1	32532	0.0158832	0.0152874	0.326644	0.346282
chr10	126612701	126622701	pro_Slc26a10	32533	0.0239779	0.0211697	0.336699	0.318168
chr10	126622110	126632110	pro_Arhgef25	32534	0.0122465	0.0105587	0.459508	0.485256
chr10	126627304	126637304	pro_F420014N23Rik	32535	0.00882881	0.00686886	0.566348	0.471353
chr10	126627784	126637784	pro_Dtx3	32536	0.00754369	0.00633452	0.567264	0.480969
chr10	126635678	126645678	Pip4k2c	32537	0.00531596	0.00868309	0.811925	0.835114
chr10	126643678	126653678	pro_Pip4k2c	32538	0.00659859	0.00845817	0.512432	0.496798
chr10	126648678	126658678	up	32539	0.00974764	0.00897566	0.675874	0.670146
chr10	126667136	126677136	Kif5a	32540	0.00725412	0.00742353	0.752059	0.719121
chr10	126677136	126687136	Kif5a	32541	0.00280102	0.00453054	0.819823	0.81139
chr10	126687136	126697136	Kif5a	32542	0.00344888	0.00537182	0.69176	0.683962
chr10	126695136	126705136	pro_Kif5a	32543	0.00284275	0.00217055	0.313592	0.335323
chr10	126698441	126708441	pro_Dctn2	32544	0.00300196	0.00101909	0.361282	0.394252
chr10	126706441	126716441	Dctn2	32545	0.00335917	0.0018286	0.821282	0.86474
chr10	126720569	126730569	pro_RP24-341K21.5	32546	0.00324961	0.000809111	0.216985	0.221986
chr10	126721074	126731074	pro_Mbd6	32547	0.00341951	0.00116458	0.205285	0.223355
chr10	126722829	126732829	pro_Ddit3	32548	0.00400844	0.000762328	0.229237	0.254132
chr10	126722844	126732844	pro_RP24-341K21.6	32549	0.00415141	0.00075064	0.228265	0.253844
chr10	126735842	126745842	Mars	32550	0.0030587	0.00565594	0.891755	0.900854
chr10	126743842	126753842	pro_Mars	32551	0.00128026	0.00352953	0.463285	0.45461
chr10	126748842	126758842	up	32552	0.00714202	0.00745132	0.546535	0.584505
chr10	126754171	126764171	pro_Arhgap9	32553	0.0140635	0.0102185	0.466192	0.422437
chr10	126773645	126783645	pro_Gli1	32554	0.0113585	0.0153205	0.361641	0.33286
chr10	126783828	126793828	pro_Inhbe	32555	0.0109355	0.00872997	0.629937	0.650848
chr10	126794600	126804600	Inhbc	32556	0.0095716	0.00960748	0.848913	0.835032
chr10	126802600	126812600	pro_Inhbc	32557	0.0154955	0.0131507	0.816364	0.768164
chr10	126812382	126822382	pro_R3hdm2	32558	0.00815044	0.00766549	0.460247	0.483919
chr10	126820382	126830382	R3hdm2	32559	0.00540546	0.00701323	0.818265	0.810684
chr10	126830382	126840382	R3hdm2	32560	0.00583971	0.00673765	0.897375	0.893713
chr10	126840382	126850382	R3hdm2	32561	0.00721359	0.0100402	0.731547	0.750232
chr10	126850382	126860382	R3hdm2	32562	0.00763645	0.00614347	0.566824	0.563112
chr10	126860382	126870382	R3hdm2	32563	0.00823228	0.009732	0.755113	0.777794
chr10	126870382	126880382	R3hdm2	32564	0.00902829	0.00858704	0.781994	0.805946
chr10	126880382	126890382	R3hdm2	32565	0.00502113	0.00688685	0.795678	0.815713
chr10	126890382	126900382	R3hdm2	32566	0.00368884	0.005125	0.848122	0.841601
chr10	126900382	126910382	R3hdm2	32567	0.00290055	0.0080684	0.813862	0.803434
chr10	126910382	126920382	R3hdm2	32568	0.00677402	0.00785304	0.779704	0.778067
chr10	126920382	126930382	R3hdm2	32569	0.00719015	0.00851385	0.728591	0.750877
chr10	126933741	126943741	pro_Stac3	32570	0.0102501	0.012209	0.829295	0.846559
chr10	126946994	126956994	pro_Ndufa4l2	32571	0.0113261	0.00657684	0.451429	0.370262
chr10	126954491	126964491	pro_Shmt2	32572	0.0110925	0.0125079	0.496736	0.443006
chr10	126966615	126976615	pro_Nxph4	32573	0.0218148	0.0137644	0.371826	0.312065
chr10	126985204	126995204	Lrp1	32574	0.0070196	0.00675215	0.823987	0.827394
chr10	126995204	127005204	Lrp1	32575	0.00868654	0.00978389	0.801403	0.803302
chr10	127005204	127015204	Lrp1	32576	0.00917409	0.00913723	0.78675	0.783539
chr10	127015204	127025204	Lrp1	32577	0.00875465	0.0123438	0.813358	0.814127
chr10	127025204	127035204	Lrp1	32578	0.00666756	0.0113411	0.712515	0.715243
chr10	127028603	127038603	pro_Gm16217	32579	0.0094721	0.0147521	0.662036	0.673333
chr10	127035204	127045204	Lrp1	32580	0.0110225	0.0125096	0.678394	0.707151
chr10	127045204	127055204	Lrp1	32581	0.0104648	0.0103782	0.70129	0.630932
chr10	127053204	127063204	pro_Lrp1	32582	0.00979387	0.012284	0.364195	0.378364
chr10	127058204	127068204	up	32583	0.0133067	0.0148969	0.568938	0.602846
chr10	127068204	127078204	up	32584	0.0217973	0.0164969	0.775628	0.741608
chr10	127075041	127085041	pro_Stat6	32585	0.0220267	0.0133674	0.522524	0.435494
chr10	127083041	127093041	Stat6	32586	0.0207191	0.0268949	0.776308	0.793356
chr10	127095894	127105894	pro_Gm16229	32587	0.0147164	0.00996063	0.277343	0.207361
chr10	127098956	127108956	pro_Tmem194	32588	0.00973282	0.007071	0.256751	0.212355
chr10	127100624	127110624	pro_Nab2	32589	0.012697	0.0103862	0.293598	0.257115
chr10	127106956	127116956	Tmem194	32590	0.0103367	0.0100152	0.435473	0.450926
chr10	127108780	127118780	pro_Gm16230	32591	0.0149392	0.0160149	0.461361	0.466183
chr10	127116956	127126956	Tmem194	32592	0.0245565	0.0243714	0.86363	0.853504
chr10	127126956	127136956	Tmem194	32593	0.0260453	0.0318183	0.87779	0.863294
chr10	127137225	127147225	pro_Myo1a	32594	0.0251335	0.0188828	0.76379	0.733615
chr10	127145225	127155225	Myo1a	32595	0.0280904	0.0282089	0.837798	0.818647
chr10	127157447	127167447	pro_Tac2	32596	0.0302332	0.0172902	0.617196	0.494809
chr10	127171593	127181593	pro_Zbtb39	32597	0.00802296	0.0060924	0.616353	0.619238
chr10	127183788	127193788	pro_Gpr182	32598	0.0245485	0.0176894	0.628339	0.59308
chr10	127191776	127201776	pro_Rdh1	32599	0.0197981	0.0135776	0.793564	0.734577
chr10	127191842	127201842	pro_Rdh9	32600	0.0190765	0.0135672	0.79585	0.73573
chr10	127199842	127209842	Rdh9	32601	0.0095413	0.00571767	0.779108	0.745478
chr10	127209842	127219842	Rdh9	32602	0.00865954	0.0067809	0.83259	0.814136
chr10	127233207	127243207	pro_Rdh16	32603	0.0145373	0.00828843	0.83786	0.791538
chr10	127241207	127251207	Rdh16	32604	0.0133449	0.0061416	0.849742	0.813813
chr10	127251207	127261207	Rdh16	32605	0.00978863	0.0097884	0.871217	0.843015
chr10	127256339	127266339	pro_Rdh18-ps	32606	0.0133221	0.0139886	0.820704	0.792756
chr10	127261207	127271207	Rdh16	32607	0.0212269	0.0174442	0.768377	0.754034
chr10	127264339	127274339	Rdh18-ps	32608	0.0231109	0.0191581	0.787775	0.781414
chr10	127271207	127281207	Rdh16	32609	0.0202195	0.0153468	0.845435	0.850192
chr10	127281983	127291983	pro_Rdh19	32610	0.0175726	0.0096892	0.826369	0.797579
chr10	127298529	127308529	pro_BC089597	32611	0.0203318	0.0143959	0.812345	0.822003
chr10	127321095	127331095	pro_Rdh7	32612	0.0225356	0.0202491	0.735923	0.719574
chr10	127330573	127340573	pro_Sdr9c7	32613	0.0273471	0.0164808	0.795033	0.771007
chr10	127338573	127348573	Sdr9c7	32614	0.0238411	0.0208879	0.815393	0.821089
chr10	127353122	127363122	pro_Gm15905	32615	0.0228994	0.0198565	0.843183	0.860822
chr10	127358417	127368417	up	32616	0.0217757	0.0198289	0.861274	0.837957
chr10	127368417	127378417	up	32617	0.0186916	0.0168676	0.78741	0.745153
chr10	127380616	127390616	pro_Gm15900	32618	0.0239942	0.0151486	0.807161	0.793003
chr10	127385616	127395616	dwn	32619	0.0201671	0.0167865	0.813768	0.822259
chr10	127395616	127405616	dwn	32620	0.0184062	0.0111442	0.842667	0.83048
chr10	127405616	127415616	up	32621	0.0153119	0.0154738	0.823192	0.810576
chr10	127415616	127425616	up	32622	0.0205494	0.0165121	0.77151	0.72786
chr10	127432734	127442734	pro_Hsd17b6	32623	0.0214544	0.0133415	0.87376	0.863545
chr10	127437734	127447734	up	32624	0.0233529	0.0144598	0.824815	0.804613
chr10	127443831	127453831	pro_Gm10120	32625	0.016284	0.0110063	0.616058	0.605829
chr10	127447227	127457227	pro_Prim1	32626	0.0117596	0.00941777	0.693366	0.692579
chr10	127455227	127465227	Prim1	32627	0.0114399	0.0163524	0.917971	0.945139
chr10	127467401	127477401	pro_Naca	32628	0.00644792	0.00591311	0.217795	0.203811
chr10	127475401	127485401	Naca	32629	0.00185525	0.00576829	0.707626	0.725972
chr10	127485693	127495693	up	32630	0.00298124	0.00559653	0.759191	0.737833
chr10	127491009	127501009	pro_Ptges3	32631	0.00411312	0.00179618	0.304298	0.281532
chr10	127491045	127501045	pro_Baz2a	32632	0.00416053	0.00183081	0.304298	0.281532
chr10	127499009	127509009	Ptges3	32633	0.00346059	0.00206078	0.84782	0.867957
chr10	127499045	127509045	Baz2a	32634	0.00349437	0.00206081	0.84782	0.867957
chr10	127509045	127519045	Baz2a	32635	0.00080823	0.000706327	0.824251	0.850665
chr10	127515328	127525328	pro_Atp5b	32636	0.000865354	0	0.356782	0.375041
chr10	127516198	127526198	pro_SNORD59	32637	0.000644924	0	0.359364	0.384149
chr10	127517344	127527344	pro_AC131120.1	32638	0.00092776	5.51985e-05	0.363215	0.38629
chr10	127519045	127529045	Baz2a	32639	0.00116972	0	0.296142	0.311278
chr10	127529045	127539045	Baz2a	32640	0.0073236	0.0070352	0.289856	0.28669
chr10	127539045	127549045	Baz2a	32641	0.00618338	0.00838966	0.773085	0.834645
chr10	127549045	127559045	Baz2a	32642	0.00776132	0.00673364	0.889467	0.879387
chr10	127574353	127584353	Rbms2	32643	0.0280982	0.0254587	0.818467	0.840797
chr10	127584353	127594353	Rbms2	32644	0.0240583	0.0265588	0.861655	0.83914
chr10	127594353	127604353	Rbms2	32645	0.0222545	0.0216598	0.878135	0.866831
chr10	127604353	127614353	Rbms2	32646	0.0237701	0.0232781	0.742496	0.681475
chr10	127612353	127622353	pro_Rbms2	32647	0.0203078	0.0151758	0.616482	0.523789
chr10	127617353	127627353	up	32648	0.0165606	0.0134791	0.773415	0.720695
chr10	127626512	127636512	pro_Gls2	32649	0.0156755	0.0112146	0.411956	0.417071
chr10	127634512	127644512	Gls2	32650	0.0117299	0.0152149	0.87203	0.861287
chr10	127643850	127653850	pro_Spryd4	32651	0.0068784	0.00567168	0.522928	0.511402
chr10	127648850	127658850	up	32652	0.0126174	0.00925225	0.60788	0.536255
chr10	127657893	127667893	pro_Mip	32653	0.01419	0.0127546	0.810458	0.793798
chr10	127664118	127674118	pro_Timeless	32654	0.0150933	0.0141601	0.55891	0.57944
chr10	127664846	127674846	pro_Gm17292	32655	0.0154037	0.0141094	0.553948	0.565575
chr10	127672118	127682118	Timeless	32656	0.0222426	0.0198435	0.846156	0.845613
chr10	127686186	127696186	pro_Apon	32657	0.0219828	0.0249123	0.890647	0.895203
chr10	127692957	127702957	up	32658	0.018687	0.0178776	0.8257	0.796178
chr10	127700052	127710052	pro_Apof	32659	0.0129323	0.0131169	0.48031	0.518906
chr10	127702628	127712628	pro_Stat2	32660	0.0123817	0.0129564	0.515874	0.581756
chr10	127710628	127720628	Stat2	32661	0.0124896	0.00842835	0.888773	0.879919
chr10	127730140	127740140	pro_Il23a	32662	0.00401266	0.00604394	0.616834	0.566716
chr10	127735390	127745390	pro_Pan2	32663	0.00332759	0.00149675	0.537877	0.517716
chr10	127743390	127753390	Pan2	32664	0.00329836	0.00588416	0.894154	0.885142
chr10	127754514	127764514	pro_Cnpy2	32665	0.000448881	0.00277251	0.61386	0.677559
chr10	127761627	127771627	pro_AC090489.2	32666	0.0026771	0.00324981	0.849618	0.878559
chr10	127769887	127779887	pro_Cs	32667	0.00378671	0.00416567	0.357716	0.415151
chr10	127777887	127787887	Cs	32668	0.00687782	0.00769625	0.740527	0.738836
chr10	127787887	127797887	Cs	32669	0.00256303	0.0020409	0.883335	0.865403
chr10	127802088	127812088	pro_Coq10a	32670	0.00300044	0.00386054	0.423965	0.406774
chr10	127809170	127819170	pro_Ankrd52	32671	0.0044243	0.00480266	0.5508	0.542359
chr10	127809955	127819955	pro_AC090489.1	32672	0.00453531	0.00453853	0.571819	0.572631
chr10	127817170	127827170	Ankrd52	32673	0.00287457	0.00326399	0.860766	0.871348
chr10	127827170	127837170	Ankrd52	32674	0.0119053	0.00920643	0.682568	0.698342
chr10	127827619	127837619	pro_Gm17201	32675	0.0119724	0.00973681	0.686412	0.703268
chr10	127833280	127843280	pro_Slc39a5	32676	0.00870054	0.00982118	0.801702	0.811712
chr10	127843548	127853548	pro_Obfc2b	32677	0.00159441	0.00547963	0.219754	0.26144
chr10	127843671	127853671	pro_Rnf41	32678	0.00174782	0.00547827	0.219754	0.26144
chr10	127851671	127861671	Rnf41	32679	0.00427453	0.00371929	0.865174	0.858057
chr10	127861671	127871671	Rnf41	32680	0.00471263	0.00727292	0.843088	0.859429
chr10	127878494	127888494	up	32681	0.00777003	0.00420139	0.757621	0.757996
chr10	127891291	127901291	pro_Smarcc2	32682	0.00948	0.0108939	0.324536	0.37207
chr10	127899291	127909291	Smarcc2	32683	0.0018804	0.00316955	0.84819	0.874504
chr10	127909291	127919291	Smarcc2	32684	0.0021531	0.00300546	0.844328	0.860827
chr10	127925931	127935931	pro_Myl6	32685	0.00371489	0.00287083	0.214571	0.234136
chr10	127930741	127940741	pro_Myl6b	32686	0.00836507	0.00512273	0.327201	0.324298
chr10	127931419	127941419	pro_A430046D13Rik	32687	0.00941433	0.0061707	0.403819	0.404212
chr10	127949926	127959926	Esyt1	32688	0.0262642	0.0229883	0.779511	0.762927
chr10	127957926	127967926	pro_Esyt1	32689	0.0297032	0.020676	0.415542	0.425579
chr10	127962926	127972926	up	32690	0.024536	0.0171635	0.528883	0.547672
chr10	127979830	127989830	pro_Zc3h10	32691	0.00102505	0.000212589	0.342124	0.402465
chr10	127997990	128007990	pro_Pa2g4	32692	0.00637789	0.00444298	0.465219	0.424399
chr10	128013708	128023708	Erbb3	32693	0.0204312	0.014878	0.698473	0.654908
chr10	128021708	128031708	pro_Erbb3	32694	0.0199065	0.0100634	0.400679	0.359056
chr10	128026708	128036708	up	32695	0.0203642	0.0126297	0.52541	0.491364
chr10	128036708	128046708	up	32696	0.0200722	0.0139092	0.864708	0.858981
chr10	128047411	128057411	pro_Gm9182	32697	0.00802502	0.00956333	0.663091	0.628105
chr10	128058562	128068562	pro_Rps26	32698	0.00357781	0.00221765	0.468824	0.491935
chr10	128070047	128080047	Ikzf4	32699	0.00799281	0.0112382	0.814317	0.82295
chr10	128077939	128087939	pro_Gm17336	32700	0.0117158	0.015171	0.689653	0.677477
chr10	128078047	128088047	pro_Ikzf4	32701	0.0118892	0.0162185	0.688155	0.677426
chr10	128086867	128096867	up	32702	0.0179045	0.0259319	0.804017	0.823276
chr10	128096867	128106867	up	32703	0.0154011	0.0148934	0.620405	0.626364
chr10	128105974	128115974	pro_Suox	32704	0.00787433	0.00505578	0.472979	0.452262
chr10	128120324	128130324	Rab5b	32705	0.00466957	0.00718932	0.821172	0.844189
chr10	128128324	128138324	pro_Rab5b	32706	0.00582062	0.00763242	0.52333	0.531199
chr10	128137107	128147107	pro_Cdk2	32707	0.0251295	0.0192021	0.504833	0.564154
chr10	128138313	128148313	pro_Pmel	32708	0.0277439	0.0209922	0.491015	0.551622
chr10	128146313	128156313	Pmel	32709	0.0179011	0.0132855	0.851336	0.848913
chr10	128158112	128168112	Dgka	32710	0.0219197	0.0208039	0.848366	0.85942
chr10	128168112	128178112	Dgka	32711	0.017275	0.0187854	0.790158	0.776418
chr10	128176112	128186112	pro_Dgka	32712	0.0135925	0.0116135	0.298412	0.274631
chr10	128179934	128189934	pro_Wibg	32713	0.00506758	0.00414576	0.340279	0.305841
chr10	128187934	128197934	Wibg	32714	0.0085631	0.00875121	0.875383	0.846804
chr10	128203617	128213617	up	32715	0.0125767	0.00982883	0.831081	0.821344
chr10	128209307	128219307	pro_Rpsa-ps2	32716	0.0133761	0.011081	0.783869	0.717433
chr10	128214307	128224307	up	32717	0.00796877	0.0053826	0.888728	0.846206
chr10	128223008	128233008	pro_Mmp19	32718	0.0146582	0.0126411	0.860274	0.827059
chr10	128236426	128246426	pro_1110012D08Rik	32719	0.013764	0.0179031	0.446706	0.426776
chr10	128237689	128247689	pro_Dnajc14	32720	0.00879419	0.0137842	0.447838	0.429963
chr10	128245689	128255689	Dnajc14	32721	0.00102844	0.0025245	0.835331	0.840661
chr10	128253687	128263687	pro_Ormdl2	32722	0.000698092	0.0022553	0.367862	0.361206
chr10	128253826	128263826	pro_Sarnp	32723	0.000628171	0.00241229	0.369827	0.363762
chr10	128261826	128271826	Sarnp	32724	0.00142112	0.00293846	0.876805	0.878096
chr10	128271826	128281826	Sarnp	32725	0.0056441	0.00486649	0.877104	0.87276
chr10	128281826	128291826	Sarnp	32726	0.00967153	0.0120128	0.790584	0.809178
chr10	128291826	128301826	Sarnp	32727	0.00609696	0.0091349	0.870239	0.884003
chr10	128301826	128311826	Sarnp	32728	0.00783435	0.0104627	0.842178	0.827535
chr10	128323774	128333774	pro_Gdf11	32729	0.0224364	0.0132239	0.317381	0.322663
chr10	128328774	128338774	up	32730	0.036587	0.0245405	0.480136	0.45751
chr10	128340974	128350974	pro_Cd63	32731	0.0274131	0.0192081	0.521368	0.464109
chr10	128354944	128364944	pro_Rdh5	32732	0.0150781	0.015046	0.385296	0.407482
chr10	128356091	128366091	pro_Bloc1s1	32733	0.0165085	0.0176713	0.363537	0.377853
chr10	128365868	128375868	pro_Itga7	32734	0.0343141	0.0262029	0.499477	0.516766
chr10	128373868	128383868	Itga7	32735	0.0310479	0.0267646	0.844003	0.82325
chr10	128383868	128393868	Itga7	32736	0.0206875	0.0197343	0.777524	0.805604
chr10	128393044	128403044	pro_Mettl7b	32737	0.0319218	0.0238576	0.83513	0.818842
chr10	128398044	128408044	up	32738	0.0283905	0.0214051	0.850811	0.797138
chr10	128408044	128418044	up	32739	0.0279761	0.0179284	0.672226	0.61152
chr10	128421904	128431904	pro_Olfr9	32740	0.0203877	0.0123221	0.792641	0.775186
chr10	128427956	128437956	up	32741	0.0124952	0.00732041	0.833853	0.833201
chr10	128437956	128447956	up	32742	0.00593227	0.000943876	0.816576	0.793126
chr10	128443277	128453277	pro_Olfr763	32743	0.00613076	0.0035686	0.799497	0.775484
chr10	128449321	128459321	up	32744	0.00489714	0.00534283	0.835657	0.798666
chr10	128459321	128469321	up	32745	0.0127891	0.00680094	0.758789	0.764018
chr10	128466854	128476854	pro_Olfr764	32746	0.0110987	0.00424618	0.814682	0.803621
chr10	128471854	128481854	up	32747	0.00621944	0.00152865	0.830338	0.819018
chr10	128479117	128489117	pro_Olfr765	32748	0.00717858	0.00351452	0.840506	0.829227
chr10	128484117	128494117	dwn	32749	0.00306746	0.00385876	0.785583	0.783418
chr10	128494117	128504117	up	32750	0.00759201	0.003356	0.801556	0.799128
chr10	128504117	128514117	up	32751	0.0078594	0.00494767	0.839608	0.805479
chr10	128512113	128522113	pro_Olfr767	32752	0.00649253	0.00456846	0.819193	0.817106
chr10	128517113	128527113	up	32753	0.00631165	0.00426767	0.803249	0.817794
chr10	128526028	128536028	pro_Olfr768	32754	0.00419221	0.00597569	0.78253	0.776837
chr10	128531028	128541028	up	32755	0.00949057	0.00854324	0.783178	0.778578
chr10	128544567	128554567	pro_Olfr769	32756	0.00715081	0.00287471	0.853237	0.853465
chr10	128549567	128559567	up	32757	0.00817245	0.00395701	0.800493	0.807624
chr10	128559567	128569567	up	32758	0.00119447	0.00164108	0.780159	0.741142
chr10	128565822	128575822	pro_Olfr770	32759	0.00510546	0.00315465	0.803313	0.746408
chr10	128570822	128580822	up	32760	0.00893219	0.00438834	0.774705	0.729416
chr10	128580822	128590822	up	32761	0.00751529	0.00344706	0.782624	0.793038
chr10	128593038	128603038	pro_Olfr771	32762	0.00922584	0.00328658	0.829592	0.809214
chr10	128598038	128608038	up	32763	0.00837439	0.00237099	0.796988	0.765787
chr10	128607110	128617110	pro_Olfr772	32764	0.00877686	0.00290507	0.784661	0.75315
chr10	128612110	128622110	up	32765	0.0052794	0.00278643	0.731194	0.755924
chr10	128619510	128629510	pro_Olfr773	32766	0.00409127	0.00263696	0.833928	0.835266
chr10	128624510	128634510	dwn	32767	0.00548021	0.00502144	0.842075	0.824151
chr10	128634510	128644510	dwn	32768	0.00638807	0.00077822	0.810565	0.784237
chr10	128644510	128654510	ex	32769	0.00167536	0.0036823	0.870087	0.861729
chr10	128654510	128664510	up	32770	0.00300802	0.00222758	0.835749	0.803875
chr10	128664510	128674510	up	32771	0.00745467	0.00234511	0.786743	0.791704
chr10	128670206	128680206	pro_Olfr1516-ps	32772	0.00466557	0.00423331	0.800396	0.748558
chr10	128676145	128686145	up	32773	0.00670526	0.00293647	0.811729	0.759186
chr10	128682591	128692591	pro_Olfr775	32774	0.00836712	0.00310294	0.762998	0.745104
chr10	128693018	128703018	pro_Olfr776	32775	0.00603858	0.00264482	0.816515	0.80934
chr10	128701377	128711377	pro_Olfr777	32776	0.007432	0.00266054	0.835695	0.800565
chr10	128706377	128716377	dwn	32777	0.00480189	0.00193771	0.834688	0.794297
chr10	128716377	128726377	dwn	32778	0.0024559	0.00214479	0.832066	0.821814
chr10	128726377	128736377	up	32779	0.00546818	0.00275878	0.715592	0.702925
chr10	128736377	128746377	up	32780	0.00701786	0.00286011	0.809244	0.76208
chr10	128743564	128753564	pro_Olfr779	32781	0.00984956	0.00403287	0.757196	0.750788
chr10	128753624	128763624	pro_Olfr780	32782	0.00424622	0.00277921	0.810526	0.815623
chr10	128759649	128769649	up	32783	0.00235445	0.00136327	0.734179	0.726005
chr10	128764938	128774938	pro_Olfr781	32784	0.00421647	0.00126254	0.781593	0.753224
chr10	128770874	128780874	up	32785	0.00299906	0.00217712	0.839815	0.824819
chr10	128782620	128792620	pro_Olfr782	32786	0.00588822	0.00394363	0.788597	0.773201
chr10	128788565	128798565	dwn	32787	0.00527908	0.00353448	0.796537	0.772963
chr10	128798565	128808565	up	32788	0.00320164	0.00118761	0.841361	0.823069
chr10	128808565	128818565	up	32789	0.00510116	0.00337987	0.849252	0.829938
chr10	128819690	128829690	pro_Olfr784	32790	0.00492979	0.00469522	0.835665	0.8354
chr10	128825650	128835650	dwn	32791	0.00441106	0.00283243	0.870758	0.881788
chr10	128835650	128845650	dwn	32792	0.0038923	0.00100239	0.775807	0.756477
chr10	128845650	128855650	up	32793	0.00550698	0.000402874	0.834332	0.80107
chr10	128855650	128865650	up	32794	0.0075885	0.00255265	0.733	0.720254
chr10	128868869	128878869	pro_Olfr786	32795	0.00406005	0.000446778	0.76578	0.770235
chr10	128874808	128884808	up	32796	0.00633381	0.00213658	0.799569	0.798113
chr10	128884808	128894808	up	32797	0.00326962	0.00253398	0.794219	0.782101
chr10	128894733	128904733	pro_Olfr787	32798	0.00703733	0.00602697	0.7644	0.763021
chr10	128904749	128914749	pro_Olfr788	32799	0.0105731	0.00506169	0.75423	0.702719
chr10	128910685	128920685	up	32800	0.00968241	0.00420078	0.721355	0.732862
chr10	128920685	128930685	up	32801	0.0061725	0.00474956	0.772239	0.764547
chr10	128932868	128942868	pro_Olfr790	32802	0.00965009	0.00653513	0.759463	0.750721
chr10	128938938	128948938	up	32803	0.0052423	0.00593185	0.854292	0.839238
chr10	128948938	128958938	up	32804	0.00818148	0.00363625	0.809317	0.811198
chr10	128958284	128968284	pro_Olfr791	32805	0.00441153	0.00324048	0.78533	0.783399
chr10	128964223	128974223	up	32806	0.00230986	0.00151201	0.757861	0.784905
chr10	128972594	128982594	pro_Olfr792	32807	0.00401948	0.00356253	0.74357	0.721381
chr10	128978530	128988530	up	32808	0.00600578	0.00288458	0.779967	0.755028
chr10	128988530	128998530	up	32809	0.00582732	0.00412597	0.76138	0.719539
chr10	129002712	129012712	pro_Olfr794	32810	0.00846837	0.00312823	0.793424	0.739785
chr10	129008675	129018675	up	32811	0.00638474	0.00429625	0.733038	0.714895
chr10	129014951	129024951	pro_AC132266.1	32812	0.00456505	0.00381993	0.807979	0.793691
chr10	129019951	129029951	up	32813	0.00278943	0.00310126	0.887712	0.859677
chr10	129029951	129039951	up	32814	0.00406907	0.00388805	0.788812	0.792049
chr10	129040535	129050535	pro_Olfr796	32815	0.00656146	0.00692293	0.843741	0.825799
chr10	129045535	129055535	up	32816	0.00653014	0.00561167	0.728154	0.72313
chr10	129058115	129068115	pro_Olfr798	32817	0.0135687	0.00854275	0.762763	0.747676
chr10	129063115	129073115	up	32818	0.00713809	0.00444409	0.758613	0.741201
chr10	129073115	129083115	up	32819	0.00698281	0.0030131	0.753225	0.750359
chr10	129079185	129089185	pro_Olfr799	32820	0.0084182	0.00608617	0.770955	0.741131
chr10	129085121	129095121	up	32821	0.00610443	0.00541701	0.795459	0.756534
chr10	129091859	129101859	pro_Olfr800	32822	0.00752654	0.00457898	0.772101	0.733415
chr10	129102573	129112573	pro_Olfr801	32823	0.00735443	0.0034967	0.808941	0.805818
chr10	129107573	129117573	up	32824	0.00597714	0.00335247	0.818861	0.793675
chr10	129114793	129124793	pro_Olfr802	32825	0.00697399	0.00712352	0.77238	0.741467
chr10	129124095	129134095	pro_Olfr803	32826	0.00619695	0.0058632	0.760111	0.741275
chr10	129129095	129139095	up	32827	0.00517217	0.00344984	0.795242	0.77601
chr10	129136935	129146935	pro_Olfr804	32828	0.00762373	0.00608782	0.799536	0.774391
chr10	129142880	129152880	up	32829	0.00540597	0.00431168	0.816046	0.823165
chr10	129155598	129165598	pro_Olfr805	32830	0.00981521	0.00527568	0.820778	0.808715
chr10	129160598	129170598	up	32831	0.0119529	0.00721019	0.827834	0.763392
chr10	129170971	129180971	pro_Olfr806	32832	0.00923596	0.0070975	0.766264	0.756188
chr10	129175971	129185971	up	32833	0.01008	0.00891288	0.768763	0.752059
chr10	129187541	129197541	pro_Olfr807	32834	0.0106938	0.00864555	0.798584	0.783645
chr10	129192541	129202541	up	32835	0.0135005	0.0109878	0.79188	0.77142
chr10	129199553	129209553	pro_Olfr808	32836	0.0103106	0.00831046	0.712447	0.727282
chr10	129207882	129217882	pro_Olfr809	32837	0.00979332	0.00851174	0.7583	0.749687
chr10	129213982	129223982	up	32838	0.00657387	0.00533742	0.76991	0.750927
chr10	129223670	129233670	pro_Olfr810	32839	0.00818817	0.00724358	0.775945	0.736243
chr10	129234579	129244579	pro_Olfr811	32840	0.00955453	0.00584078	0.798544	0.779987
chr10	129239579	129249579	dwn	32841	0.00619408	0.00527166	0.792868	0.794878
chr10	129249579	129259579	up	32842	0.00782894	0.0059439	0.833946	0.835756
chr10	129259579	129269579	up	32843	0.00991403	0.0067429	0.7333	0.729261
chr10	129275118	129285118	pro_Olfr812	32844	0.0157058	0.010848	0.728055	0.667771
chr10	129280118	129290118	up	32845	0.0181677	0.0141254	0.751108	0.704046
chr10	129288575	129298575	pro_Olfr813	32846	0.0078565	0.00787823	0.785891	0.731495
chr10	129294508	129304508	up	32847	0.00693984	0.00579831	0.789115	0.741048
chr10	129306811	129316811	pro_Olfr814	32848	0.00985453	0.0075387	0.773815	0.789665
chr10	129311811	129321811	up	32849	0.010036	0.00843314	0.758431	0.784303
chr10	129321811	129331811	up	32850	0.00408393	0.00416925	0.814266	0.806085
chr10	129334782	129344782	pro_Olfr815	32851	0.0104683	0.00572742	0.827574	0.805422
chr10	129344332	129354332	pro_Olfr816	32852	0.00797026	0.00608022	0.749535	0.772727
chr10	129349332	129359332	dwn	32853	0.00539297	0.00371226	0.771129	0.77284
chr10	129359332	129369332	up	32854	0.00602962	0.00346911	0.881615	0.877455
chr10	129369332	129379332	up	32855	0.0103626	0.004489	0.792692	0.787695
chr10	129378116	129388116	pro_Olfr818	32856	0.0101777	0.00465626	0.713022	0.72796
chr10	129383116	129393116	up	32857	0.00584863	0.00266551	0.734789	0.783283
chr10	129398754	129408754	pro_Olfr819	32858	0.00753956	0.00475103	0.788204	0.785525
chr10	129407623	129417623	pro_Olfr247	32859	0.00832951	0.00345092	0.751821	0.745577
chr10	129416498	129426498	pro_Gm10310	32860	0.00267665	0.00147905	0.669899	0.701424
chr10	129421498	129431498	dwn	32861	0.00278069	0.00186107	0.729415	0.738515
chr10	129431498	129441498	up	32862	0.00321441	0.000879728	0.771855	0.796268
chr10	129441498	129451498	up	32863	0.0056522	0.00355527	0.822947	0.805115
chr10	129449356	129459356	pro_Olfr820	32864	0.00825497	0.0029072	0.73629	0.761909
chr10	129455417	129465417	up	32865	0.00612054	0.00216496	0.798643	0.771869
chr10	129465683	129475683	pro_Olfr821	32866	0.00750056	0.00359005	0.76206	0.759303
chr10	129471616	129481616	dwn	32867	0.00439785	0.00366738	0.772736	0.7389
chr10	129481616	129491616	up	32868	0.00312828	0.00292913	0.84366	0.82244
chr10	129491616	129501616	up	32869	0.0127738	0.00414764	0.802617	0.796374
chr10	129506464	129516464	pro_Olfr822	32870	0.00607183	0.00494611	0.727996	0.753545
chr10	129512406	129522406	dwn	32871	0.00650751	0.00186513	0.784096	0.75671
chr10	129522406	129532406	up	32872	0.0114378	0.00682131	0.637515	0.596343
chr10	129532406	129542406	up	32873	0.0110571	0.00658084	0.738525	0.707618
chr10	129544844	129554844	pro_Olfr823	32874	0.0127937	0.00525987	0.769126	0.72668
chr10	129549844	129559844	up	32875	0.0100711	0.00420299	0.779419	0.777368
chr10	129559111	129569111	pro_Olfr824	32876	0.0144644	0.00932364	0.775289	0.762682
chr10	129564111	129574111	dwn	32877	0.0147191	0.00880324	0.806189	0.783886
chr10	129574111	129584111	up	32878	0.00767692	0.00441718	0.832484	0.824336
chr10	129584111	129594111	up	32879	0.00700981	0.00614316	0.790584	0.735123
chr10	129595380	129605380	pro_Olfr825	32880	0.011069	0.00729868	0.792711	0.791362
chr10	129600380	129610380	up	32881	0.00439111	0.00414941	0.747647	0.776793
chr10	129612934	129622934	pro_Olfr826	32882	0.00928128	0.005083	0.770903	0.758996
chr10	129617934	129627934	up	32883	0.00529469	0.00317264	0.731798	0.72197
chr10	129627934	129637934	up	32884	0.00390746	0.00128945	0.733443	0.705606
chr10	129643205	129653205	pro_Olfr827	32885	0.00730714	0.00352982	0.783708	0.739042
chr10	129648205	129658205	dwn	32886	0.00523619	0.00273742	0.775108	0.762327
chr10	129658205	129668205	dwn	32887	0.0125294	0.00857328	0.786406	0.784076
chr10	129668205	129678205	ex	32888	0.0170464	0.0165335	0.694697	0.730796
chr10	129678205	129688205	up	32889	0.00717319	0.0103825	0.777826	0.704568
chr10	129688205	129698205	up	32890	0.0104892	0.00996572	0.796893	0.772255
chr10	129712296	129722296	pro_Neurod4	32891	0.0141664	0.0143496	0.584614	0.551972
chr10	129717296	129727296	dwn	32892	0.0148416	0.013336	0.646283	0.690935
chr10	129727296	129737296	dwn	32893	0.0243616	0.0135341	0.574151	0.487255
chr10	129737296	129747296	up	32894	0.00478716	0.00337142	0.85995	0.814065
chr10	129747296	129757296	up	32895	0.010162	0.00666074	0.72123	0.743024
chr10	129754907	129764907	pro_5830405N20Rik	32896	0.00814928	0.00642049	0.821883	0.772029
chr10	129762907	129772907	5830405N20Rik	32897	0.0100234	0.00552384	0.767244	0.775771
chr10	129772907	129782907	5830405N20Rik	32898	0.0100373	0.00638416	0.796585	0.768947
chr10	129782907	129792907	5830405N20Rik	32899	0.011151	0.00661665	0.795034	0.780805
chr10	129801091	129811091	up	32900	0.00911698	0.00761586	0.776604	0.778709
chr10	129811091	129821091	up	32901	0.00835298	0.00669201	0.780928	0.68511
chr10	129826297	129836297	pro_Vmn2r84	32902	0.0054823	0.00403067	0.7876	0.766575
chr10	129831297	129841297	up	32903	0.00203504	0.000399146	0.807018	0.8089
chr10	129844554	129854554	pro_Gm9770	32904	0.00339821	0.00477736	0.746368	0.809178
chr10	129861668	129871668	pro_Vmn2r85	32905	0.00596687	0.0056891	0.796889	0.776334
chr10	129866668	129876668	up	32906	0.00511908	0.00397105	0.768517	0.747299
chr10	129887950	129897950	pro_Vmn2r86	32907	0.00485783	0.00393304	0.816474	0.820047
chr10	129892950	129902950	up	32908	0.00579251	0.00189402	0.853062	0.844922
chr10	129911435	129921435	Vmn2r87	32909	0.00364411	0.0029496	0.807878	0.824762
chr10	129921435	129931435	Vmn2r87	32910	0.00198371	0.000554821	0.857234	0.853774
chr10	129929435	129939435	pro_Vmn2r87	32911	0.00253665	0.000836557	0.830459	0.840425
chr10	129934435	129944435	dwn	32912	0.00296897	0.00294214	0.855468	0.865429
chr10	129944435	129954435	dwn	32913	0.002544	0.00223521	0.83837	0.858892
chr10	129954435	129964435	ex	32914	0.000340563	0.000724607	0.796928	0.819697
chr10	129964435	129974435	up	32915	0.00588063	0.0052204	0.802547	0.802631
chr10	129974435	129984435	up	32916	0.0111542	0.0117909	0.516516	0.527372
chr11	3000000	3010000	up	32917	0.00254544	0.00312283	0.81818	0.817508
chr11	3010000	3020000	up	32918	0.0012513	0.000156896	0.814549	0.798471
chr11	3020906	3030906	pro_Pisd-ps1	32919	0.00162998	0.00173437	0.697067	0.696624
chr11	3037050	3047050	pro_Gm11399	32920	0.0015521	0.00178294	0.643278	0.637136
chr11	3040466	3050466	Sfi1	32921	0.00288529	0.00308471	0.648735	0.643831
chr11	3045958	3055958	pro_Gm11400	32922	0.00486463	0.00480895	0.674857	0.661981
chr11	3050466	3060466	Sfi1	32923	0.00441926	0.00412397	0.647894	0.636852
chr11	3060466	3070466	Sfi1	32924	0.00135506	0.00111396	0.600376	0.590963
chr11	3070466	3080466	Sfi1	32925	0.00391481	0.00402884	0.589899	0.582439
chr11	3080466	3090466	Sfi1	32926	0.00274135	0.00308995	0.633848	0.625367
chr11	3088466	3098466	pro_Sfi1	32927	0.0038023	0.00408396	0.723028	0.724052
chr11	3089266	3099266	pro_Gm12735	32928	0.00303705	0.0031421	0.723961	0.7255
chr11	3091827	3101827	pro_Fau-ps2	32929	0.00267903	0.00258948	0.728678	0.729862
chr11	3093418	3103418	Drg1	32930	0.00166	0.0016096	0.703894	0.711174
chr11	3097394	3107394	pro_Eif4enif1	32931	0.000471904	0.000155376	0.510794	0.537943
chr11	3103418	3113418	Drg1	32932	0.00266767	0.00425561	0.82356	0.818854
chr11	3105394	3115394	Eif4enif1	32933	0.00258821	0.00464953	0.879624	0.856822
chr11	3113418	3123418	Drg1	32934	0.00050058	0.00260491	0.825909	0.838745
chr11	3115394	3125394	Eif4enif1	32935	0.00140793	0.0027953	0.834412	0.845625
chr11	3123418	3133418	Drg1	32936	0.0043846	0.004336	0.848051	0.845108
chr11	3125394	3135394	Eif4enif1	32937	0.00371147	0.00354668	0.839861	0.83605
chr11	3133418	3143418	Drg1	32938	0.00197208	0.00404527	0.890158	0.885811
chr11	3143418	3153418	Drg1	32939	0.00173967	0.000483819	0.822012	0.820493
chr11	3153418	3163418	Drg1	32940	0.00082207	0.00150037	0.894875	0.917946
chr11	3161418	3171418	pro_Drg1	32941	0.0079188	0.0028825	0.402106	0.342192
chr11	3166418	3176418	up	32942	0.0116765	0.00670649	0.600404	0.548812
chr11	3176418	3186418	up	32943	0.0122657	0.00839361	0.873362	0.868661
chr11	3183876	3193876	pro_Patz1	32944	0.0162082	0.0104929	0.187226	0.184318
chr11	3191876	3201876	Patz1	32945	0.0191921	0.0194054	0.673413	0.677221
chr11	3203998	3213998	pro_Gm11944	32946	0.0168123	0.0197178	0.885046	0.885304
chr11	3208181	3218181	Gm12592	32947	0.0162239	0.0162627	0.858429	0.869126
chr11	3218181	3228181	Gm12592	32948	0.0171125	0.0173299	0.86959	0.888651
chr11	3225403	3235403	pro_Pik3ip1	32949	0.00959694	0.0129978	0.439553	0.435029
chr11	3226181	3236181	pro_Gm12592	32950	0.00948984	0.0117348	0.438207	0.419043
chr11	3246192	3256192	Limk2	32951	0.00780108	0.00954467	0.816243	0.838726
chr11	3249914	3259914	pro_Gm11948	32952	0.0064703	0.00757009	0.870391	0.908286
chr11	3256192	3266192	Limk2	32953	0.00841118	0.0090843	0.866718	0.893887
chr11	3266192	3276192	Limk2	32954	0.0128101	0.0152309	0.572757	0.5542
chr11	3276192	3286192	Limk2	32955	0.0264828	0.0281222	0.896498	0.897779
chr11	3286192	3296192	Limk2	32956	0.0260714	0.0245146	0.765875	0.743804
chr11	3296192	3306192	Limk2	32957	0.026604	0.0284571	0.817739	0.782617
chr11	3304192	3314192	pro_Limk2	32958	0.025951	0.0225153	0.504197	0.509335
chr11	3319366	3329366	Rnf185	32959	0.00784103	0.0101164	0.869447	0.877862
chr11	3329366	3339366	Rnf185	32960	0.0119657	0.0170375	0.88572	0.906667
chr11	3339366	3349366	Rnf185	32961	0.00937583	0.00971397	0.82724	0.838655
chr11	3347366	3357366	pro_Rnf185	32962	0.0044583	0.00372406	0.364117	0.391063
chr11	3347367	3357367	pro_8430429K09Rik	32963	0.0044583	0.00372406	0.364117	0.391063
chr11	3355367	3365367	8430429K09Rik	32964	0.00872353	0.00607344	0.81747	0.803181
chr11	3365367	3375367	8430429K09Rik	32965	0.0234006	0.022931	0.740252	0.745649
chr11	3366380	3376380	pro_Gm11945	32966	0.0246434	0.0256773	0.74559	0.744086
chr11	3383229	3393229	pro_Pla2g3	32967	0.0199863	0.0210587	0.695479	0.716972
chr11	3399824	3409824	pro_Inpp5j	32968	0.0179054	0.019321	0.712726	0.67778
chr11	3409686	3419686	pro_Selm	32969	0.021016	0.0164419	0.361859	0.361538
chr11	3417615	3427615	Smtn	32970	0.0276579	0.0261556	0.797623	0.783822
chr11	3425159	3435159	pro_Gm11946	32971	0.0288887	0.0269037	0.824578	0.77284
chr11	3427615	3437615	Smtn	32972	0.0279588	0.0282187	0.689739	0.592674
chr11	3429240	3439240	pro_Gm11947	32973	0.0275455	0.0244408	0.581473	0.486267
chr11	3435615	3445615	pro_Smtn	32974	0.0216797	0.0162702	0.530377	0.508958
chr11	3440615	3450615	dwn	32975	0.0221114	0.015696	0.758602	0.74119
chr11	3450615	3460615	dwn	32976	0.0181424	0.0161283	0.862724	0.8616
chr11	3460615	3470615	ex	32977	0.0241105	0.0273798	0.843049	0.838372
chr11	3470615	3480615	ex	32978	0.0229897	0.0151106	0.788598	0.754407
chr11	3480615	3490615	ex	32979	0.0191584	0.0134805	0.821384	0.821451
chr11	3490615	3500615	ex	32980	0.0158211	0.0153558	0.869554	0.869393
chr11	3500615	3510615	up	32981	0.021146	0.0124569	0.85652	0.850104
chr11	3510615	3520615	up	32982	0.0144985	0.0120512	0.877481	0.865579
chr11	3520851	3530851	pro_Gm11949	32983	0.0154587	0.00869099	0.555564	0.57684
chr11	3523826	3533826	pro_Gm11950	32984	0.0153738	0.0103334	0.591894	0.613186
chr11	3528445	3538445	pro_Gm11951	32985	0.00841634	0.00597978	0.513137	0.550853
chr11	3543815	3553815	pro_Tug1	32986	0.00132167	0.00221485	0.478916	0.4086
chr11	3544496	3554496	pro_Morc2a	32987	0.00116025	0.0024384	0.462685	0.375422
chr11	3552496	3562496	Morc2a	32988	0.00611251	0.00934336	0.902035	0.902951
chr11	3562496	3572496	Morc2a	32989	0.0062802	0.00692957	0.883983	0.881823
chr11	3572496	3582496	Morc2a	32990	0.00727885	0.00885216	0.871541	0.83339
chr11	3593329	3603329	pro_Gm16518	32991	0.00407003	0.00764993	0.809369	0.810105
chr11	3610906	3620906	Osbp2	32992	0.0132428	0.0190646	0.78835	0.756402
chr11	3620906	3630906	Osbp2	32993	0.0222285	0.0212819	0.666925	0.65736
chr11	3630906	3640906	Osbp2	32994	0.018155	0.0170397	0.77802	0.781428
chr11	3640906	3650906	Osbp2	32995	0.0136815	0.0117944	0.726971	0.729663
chr11	3650906	3660906	Osbp2	32996	0.0214801	0.0228432	0.700698	0.729178
chr11	3660906	3670906	Osbp2	32997	0.016256	0.0139867	0.508667	0.453572
chr11	3670906	3680906	Osbp2	32998	0.00951262	0.00927654	0.500077	0.527236
chr11	3680906	3690906	Osbp2	32999	0.0221158	0.017026	0.70733	0.711912
chr11	3690906	3700906	Osbp2	33000	0.0135941	0.0113847	0.791632	0.795633
chr11	3700906	3710906	Osbp2	33001	0.0192217	0.0218515	0.709547	0.673775
chr11	3710906	3720906	Osbp2	33002	0.0126665	0.0175898	0.866409	0.834537
chr11	3720906	3730906	Osbp2	33003	0.0193512	0.0220998	0.704123	0.759989
chr11	3730906	3740906	Osbp2	33004	0.0187112	0.0179636	0.675968	0.680303
chr11	3740906	3750906	Osbp2	33005	0.0331612	0.0304028	0.812352	0.787289
chr11	3750906	3760906	Osbp2	33006	0.0158098	0.0177467	0.72984	0.787415
chr11	3758906	3768906	pro_Osbp2	33007	0.0304057	0.026677	0.655365	0.618635
chr11	3767957	3777957	pro_Gm11952	33008	0.0255026	0.0225374	0.816745	0.801879
chr11	3773778	3783778	up	33009	0.0249892	0.0201238	0.765047	0.717778
chr11	3790101	3800101	pro_4921536K21Rik	33010	0.0180726	0.0171586	0.542855	0.587179
chr11	3790242	3800242	pro_Dusp18	33011	0.0181758	0.0172603	0.543391	0.591709
chr11	3809667	3819667	pro_Slc35e4	33012	0.00904457	0.0080426	0.243245	0.288506
chr11	3819162	3829162	Tcn2	33013	0.0256392	0.0210836	0.836176	0.850935
chr11	3827162	3837162	pro_Tcn2	33014	0.0174344	0.00563811	0.652721	0.636326
chr11	3843781	3853781	4930556J24Rik	33015	0.0100737	0.00456345	0.636078	0.694665
chr11	3846716	3856716	pro_Gm11953	33016	0.00651234	0.0032428	0.809532	0.807609
chr11	3853781	3863781	4930556J24Rik	33017	0.000716106	0.000429816	0.771117	0.727842
chr11	3858977	3868977	pro_Pes1	33018	0.000665035	0.000389477	0.523062	0.460519
chr11	3863781	3873781	4930556J24Rik	33019	0.00210154	0.0039097	0.612763	0.553198
chr11	3866977	3876977	Pes1	33020	0.00348756	0.00572816	0.861686	0.853157
chr11	3871781	3881781	pro_4930556J24Rik	33021	0.0047801	0.00548659	0.866332	0.852406
chr11	3878638	3888638	pro_Gal3st1	33022	0.00742216	0.00826306	0.609662	0.615667
chr11	3886638	3896638	Gal3st1	33023	0.0199652	0.0144083	0.786952	0.773024
chr11	3897459	3907459	pro_Gm11954	33024	0.0254984	0.0202871	0.506611	0.471347
chr11	3902808	3912808	up	33025	0.0169709	0.0128399	0.745028	0.682928
chr11	3912808	3922808	up	33026	0.012248	0.0106032	0.876125	0.865186
chr11	3926464	3936464	pro_Sec14l4	33027	0.0315565	0.0244247	0.715712	0.712788
chr11	3934464	3944464	Sec14l4	33028	0.0250689	0.0222312	0.824738	0.821961
chr11	3948027	3958027	up	33029	0.0223891	0.0203346	0.809869	0.789392
chr11	3959843	3969843	pro_Sec14l3	33030	0.0185046	0.0154806	0.772448	0.750559
chr11	3977739	3987739	up	33031	0.0185281	0.0130532	0.701443	0.694903
chr11	3990448	4000448	pro_Mtfp1	33032	0.00367412	0.00259587	0.378104	0.331338
chr11	4000418	4010418	Sec14l2	33033	0.0126266	0.0140521	0.776079	0.810177
chr11	4002757	4012757	pro_Gm11955	33034	0.0120995	0.0136038	0.801211	0.827943
chr11	4010418	4020418	Sec14l2	33035	0.0139033	0.0141812	0.559543	0.554996
chr11	4018418	4028418	pro_Sec14l2	33036	0.014818	0.0140607	0.626345	0.613507
chr11	4025153	4035153	pro_Gm11957	33037	0.0117717	0.0106006	0.824238	0.809323
chr11	4030204	4040204	pro_Rnf215	33038	0.0116118	0.011984	0.666557	0.611206
chr11	4034366	4044366	pro_AL807825.1	33039	0.00784681	0.00988938	0.609461	0.564914
chr11	4047296	4057296	Ccdc157	33040	0.0189498	0.0218561	0.865089	0.868946
chr11	4055296	4065296	pro_Ccdc157	33041	0.00641332	0.0078866	0.398802	0.423405
chr11	4055352	4065352	pro_Sf3a1	33042	0.00635868	0.0078244	0.398802	0.423405
chr11	4063352	4073352	Sf3a1	33043	0.00463251	0.00721675	0.815255	0.845325
chr11	4081791	4091791	pro_Tbc1d10a	33044	0.008269	0.0104269	0.34575	0.366129
chr11	4089791	4099791	Tbc1d10a	33045	0.0183429	0.0198567	0.784247	0.776317
chr11	4099791	4109791	Tbc1d10a	33046	0.0162752	0.0172915	0.788508	0.774846
chr11	4113227	4123227	pro_Gatsl3	33047	0.0165019	0.0155169	0.581039	0.553221
chr11	4126268	4136268	pro_Gm11956	33048	0.03466	0.0254248	0.813903	0.793633
chr11	4131422	4141422	pro_Osm	33049	0.0218965	0.0169121	0.836223	0.819649
chr11	4141029	4151029	up	33050	0.0309549	0.0184867	0.849794	0.834543
chr11	4152559	4162559	pro_Lif	33051	0.0266396	0.0198368	0.661759	0.664334
chr11	4160559	4170559	Lif	33052	0.0286599	0.0170513	0.480184	0.53404
chr11	4169091	4179091	pro_Gm11959	33053	0.0382505	0.0329135	0.805295	0.762823
chr11	4180462	4190462	pro_Gm11958	33054	0.0361464	0.0320478	0.844808	0.805847
chr11	4186942	4196942	dwn	33055	0.0378218	0.032978	0.763619	0.748715
chr11	4196942	4206942	dwn	33056	0.0312989	0.0226877	0.779609	0.735054
chr11	4206942	4216942	ex	33057	0.0391673	0.0376334	0.835746	0.815559
chr11	4216942	4226942	up	33058	0.0375853	0.0235173	0.784659	0.718986
chr11	4226942	4236942	up	33059	0.0280005	0.0246362	0.778882	0.77833
chr11	4248108	4258108	Hormad2	33060	0.0244297	0.0209044	0.784829	0.793748
chr11	4258108	4268108	Hormad2	33061	0.0114171	0.00858253	0.858905	0.814405
chr11	4268108	4278108	Hormad2	33062	0.0265644	0.0179824	0.826258	0.810915
chr11	4278108	4288108	Hormad2	33063	0.0276591	0.0246757	0.861837	0.839828
chr11	4288108	4298108	Hormad2	33064	0.0268067	0.0212748	0.831638	0.829658
chr11	4298108	4308108	Hormad2	33065	0.0323645	0.0212223	0.829765	0.78945
chr11	4308108	4318108	Hormad2	33066	0.026844	0.0186323	0.858677	0.864306
chr11	4318108	4328108	Hormad2	33067	0.0380676	0.0184894	0.77945	0.72043
chr11	4328108	4338108	Hormad2	33068	0.0280974	0.0207333	0.755704	0.743422
chr11	4336108	4346108	pro_Hormad2	33069	0.0261454	0.0223132	0.836374	0.826771
chr11	4341108	4351108	dwn	33070	0.0259209	0.0237895	0.837532	0.830023
chr11	4351108	4361108	up	33071	0.0314698	0.0246209	0.75297	0.713107
chr11	4361108	4371108	up	33072	0.0205654	0.0134872	0.836634	0.788624
chr11	4381866	4391866	Mtmr3	33073	0.00454029	0.00787135	0.796442	0.801999
chr11	4391866	4401866	Mtmr3	33074	0.0108456	0.0122838	0.747042	0.758263
chr11	4401866	4411866	Mtmr3	33075	0.00637818	0.0093852	0.877252	0.883964
chr11	4411866	4421866	Mtmr3	33076	0.00550693	0.00646136	0.8724	0.875577
chr11	4421866	4431866	Mtmr3	33077	0.00275415	0.00639164	0.864922	0.861633
chr11	4431866	4441866	Mtmr3	33078	0.00789122	0.00700698	0.818496	0.824835
chr11	4441866	4451866	Mtmr3	33079	0.0100445	0.0106766	0.787332	0.809036
chr11	4451866	4461866	Mtmr3	33080	0.00447834	0.00669026	0.82678	0.844457
chr11	4458654	4468654	pro_Gm11960	33081	0.00384764	0.00562944	0.87209	0.87655
chr11	4461866	4471866	Mtmr3	33082	0.00302428	0.00635722	0.840637	0.858102
chr11	4471866	4481866	Mtmr3	33083	0.00515946	0.00458432	0.74324	0.75095
chr11	4481866	4491866	Mtmr3	33084	0.00416997	0.00667386	0.844761	0.835343
chr11	4489866	4499866	pro_Mtmr3	33085	0.0130239	0.00972368	0.380691	0.387332
chr11	4494866	4504866	up	33086	0.0225167	0.017857	0.669889	0.631132
chr11	4504866	4514866	up	33087	0.0258919	0.0227662	0.80145	0.778959
chr11	4515069	4525069	pro_Gm11032	33088	0.0216223	0.019823	0.778119	0.747148
chr11	4525014	4535014	pro_Gm11961	33089	0.0237427	0.0214392	0.746289	0.739383
chr11	4532749	4542749	pro_Ascc2	33090	0.0108821	0.00895441	0.535466	0.513933
chr11	4540749	4550749	Ascc2	33091	0.00813562	0.0135445	0.889536	0.896654
chr11	4550749	4560749	Ascc2	33092	0.0197622	0.0196673	0.895634	0.899619
chr11	4560749	4570749	Ascc2	33093	0.014719	0.0144889	0.862447	0.844162
chr11	4570749	4580749	Ascc2	33094	0.0132645	0.0202892	0.82351	0.808567
chr11	4585702	4595702	up	33095	0.0222581	0.0218719	0.862244	0.823633
chr11	4599345	4609345	pro_Uqcr10	33096	0.00818957	0.0111807	0.434712	0.473158
chr11	4599680	4609680	pro_Zmat5	33097	0.0088302	0.011653	0.431196	0.470564
chr11	4607680	4617680	Zmat5	33098	0.0244141	0.0222869	0.869244	0.849289
chr11	4617680	4627680	Zmat5	33099	0.0216657	0.0262969	0.84893	0.8189
chr11	4641781	4651781	pro_Cabp7	33100	0.0297498	0.0236535	0.481833	0.389939
chr11	4646781	4656781	up	33101	0.022486	0.0143504	0.636575	0.534591
chr11	4666539	4676539	Nf2	33102	0.035718	0.0370515	0.79901	0.797745
chr11	4676539	4686539	Nf2	33103	0.0239051	0.0262395	0.911347	0.915433
chr11	4686539	4696539	Nf2	33104	0.0359066	0.0511888	0.860624	0.864782
chr11	4696539	4706539	Nf2	33105	0.0566765	0.0575871	0.757395	0.764992
chr11	4706539	4716539	Nf2	33106	0.0501089	0.0594187	0.86574	0.888058
chr11	4716539	4726539	Nf2	33107	0.0331075	0.034018	0.861136	0.823782
chr11	4726539	4736539	Nf2	33108	0.0329483	0.0374369	0.82987	0.863662
chr11	4736539	4746539	Nf2	33109	0.0181815	0.0194626	0.828323	0.825251
chr11	4744539	4754539	pro_Nf2	33110	0.0106355	0.00621583	0.404738	0.369235
chr11	4749539	4759539	up	33111	0.0127769	0.0106768	0.680415	0.612047
chr11	4759539	4769539	up	33112	0.0242395	0.0166616	0.726209	0.719574
chr11	4768953	4778953	pro_Nipsnap1	33113	0.0093447	0.00444467	0.558115	0.628131
chr11	4776953	4786953	Nipsnap1	33114	0.00792463	0.00863165	0.862895	0.851566
chr11	4790322	4800322	pro_Thoc5	33115	0.00104295	0.00317837	0.615208	0.618311
chr11	4798322	4808322	Thoc5	33116	0.00327286	0.00757946	0.872973	0.888215
chr11	4808322	4818322	Thoc5	33117	0.00553091	0.00812397	0.899787	0.903605
chr11	4813512	4823512	pro_AA413626	33118	0.00832064	0.0108172	0.888752	0.888047
chr11	4818322	4828322	Thoc5	33119	0.00858698	0.0122171	0.873009	0.873669
chr11	4843067	4853067	pro_Nefh	33120	0.00615053	0.00982759	0.265771	0.288132
chr11	4848067	4858067	dwn	33121	0.00801123	0.0102338	0.440566	0.426302
chr11	4858067	4868067	up	33122	0.0136475	0.016433	0.777869	0.749383
chr11	4868067	4878067	up	33123	0.014887	0.0121345	0.707546	0.695434
chr11	4881826	4891826	pro_Ap1b1	33124	0.0125358	0.0104682	0.477178	0.464046
chr11	4889826	4899826	Ap1b1	33125	0.00939749	0.00996525	0.835701	0.833003
chr11	4899826	4909826	Ap1b1	33126	0.013935	0.015148	0.823808	0.83388
chr11	4909826	4919826	Ap1b1	33127	0.00843549	0.0104671	0.769119	0.771766
chr11	4919826	4929826	Ap1b1	33128	0.0172883	0.0187223	0.818779	0.832633
chr11	4929826	4939826	Ap1b1	33129	0.0159886	0.0186967	0.847399	0.868844
chr11	4933213	4943213	pro_SNORD125	33130	0.0124301	0.0156547	0.774402	0.798414
chr11	4942732	4952732	up	33131	0.0150485	0.0172877	0.712707	0.685632
chr11	4953130	4963130	pro_Rasl10a	33132	0.0158569	0.0195151	0.360316	0.379237
chr11	4960330	4970330	pro_Gas2l1	33133	0.00380641	0.00639678	0.391646	0.407577
chr11	4976269	4986269	Ewsr1	33134	0.000855133	0.00225589	0.758085	0.763763
chr11	4986269	4996269	Ewsr1	33135	0.00116269	0.0017801	0.721695	0.741084
chr11	4993928	5003928	pro_Rhbdd3	33136	0.00725775	0.00970673	0.216656	0.247399
chr11	4994269	5004269	pro_Ewsr1	33137	0.00836643	0.00992222	0.220552	0.258364
chr11	4994881	5004881	pro_Gm11031	33138	0.0087638	0.0101122	0.221915	0.262211
chr11	5009260	5019260	Emid1	33139	0.0299413	0.0294224	0.77047	0.7773
chr11	5019260	5029260	Emid1	33140	0.0310386	0.0314121	0.87652	0.874709
chr11	5029260	5039260	Emid1	33141	0.0391846	0.0483699	0.851271	0.8593
chr11	5039260	5049260	Emid1	33142	0.0368506	0.0321937	0.849298	0.846853
chr11	5047260	5057260	pro_Emid1	33143	0.0402499	0.03461	0.604617	0.493664
chr11	5052260	5062260	dwn	33144	0.0369097	0.0365537	0.745005	0.711251
chr11	5062260	5072260	up	33145	0.0232705	0.0254231	0.805361	0.774404
chr11	5072260	5082260	up	33146	0.0401379	0.0385995	0.767307	0.711466
chr11	5098561	5108561	Kremen1	33147	0.0381842	0.0403588	0.876313	0.858413
chr11	5108561	5118561	Kremen1	33148	0.0392965	0.0428593	0.882357	0.877307
chr11	5118561	5128561	Kremen1	33149	0.0380778	0.0350858	0.874819	0.865411
chr11	5128561	5138561	Kremen1	33150	0.0318768	0.0397235	0.91179	0.900701
chr11	5138561	5148561	Kremen1	33151	0.0306833	0.0253505	0.704375	0.679132
chr11	5148561	5158561	Kremen1	33152	0.0360857	0.0314337	0.782014	0.781994
chr11	5156561	5166561	pro_Kremen1	33153	0.0332492	0.0240278	0.516571	0.548761
chr11	5161561	5171561	up	33154	0.0308477	0.0225152	0.617529	0.621812
chr11	5181850	5191850	Znrf3	33155	0.0254752	0.0267122	0.809821	0.813383
chr11	5191850	5201850	Znrf3	33156	0.0284338	0.0320806	0.726135	0.694758
chr11	5201850	5211850	Znrf3	33157	0.0242487	0.0294318	0.86276	0.87059
chr11	5211850	5221850	Znrf3	33158	0.0329503	0.0408572	0.737804	0.738199
chr11	5221850	5231850	Znrf3	33159	0.0276193	0.0295014	0.840488	0.841122
chr11	5231850	5241850	Znrf3	33160	0.0219513	0.0265504	0.834636	0.834087
chr11	5241850	5251850	Znrf3	33161	0.0179122	0.0167115	0.818014	0.823056
chr11	5251850	5261850	Znrf3	33162	0.0172123	0.0188787	0.869769	0.872262
chr11	5261850	5271850	Znrf3	33163	0.0201929	0.0238337	0.896675	0.867226
chr11	5271850	5281850	Znrf3	33164	0.0217547	0.0213586	0.824189	0.813931
chr11	5281850	5291850	Znrf3	33165	0.0280054	0.0320421	0.834621	0.814061
chr11	5291850	5301850	Znrf3	33166	0.0276289	0.0246285	0.851144	0.819085
chr11	5301850	5311850	Znrf3	33167	0.0342817	0.0275668	0.815184	0.798841
chr11	5311850	5321850	Znrf3	33168	0.0364071	0.0330127	0.689737	0.645791
chr11	5321850	5331850	Znrf3	33169	0.0345939	0.0288506	0.619164	0.687094
chr11	5331850	5341850	Znrf3	33170	0.0447411	0.0369315	0.765256	0.75414
chr11	5339850	5349850	pro_Znrf3	33171	0.0331839	0.0275719	0.333112	0.296677
chr11	5344850	5354850	dwn	33172	0.0172951	0.0171429	0.618989	0.564526
chr11	5354850	5364850	dwn	33173	0.00988862	0.00995957	0.924056	0.92988
chr11	5364850	5374850	ex	33174	0.0220556	0.0162427	0.777406	0.757472
chr11	5374850	5384850	up	33175	0.0229729	0.0167777	0.871801	0.870729
chr11	5384850	5394850	up	33176	0.0198378	0.0141379	0.747265	0.707025
chr11	5390449	5400449	pro_Gm11962	33177	0.0230707	0.0212851	0.814171	0.791998
chr11	5393842	5403842	pro_Gm11963	33178	0.0228504	0.022052	0.816853	0.78973
chr11	5405702	5415702	up	33179	0.0322442	0.0226147	0.784354	0.760722
chr11	5415661	5425661	pro_Xbp1	33180	0.00861527	0.00830595	0.422148	0.434561
chr11	5429190	5439190	Ccdc117	33181	0.0123446	0.0139977	0.843347	0.85217
chr11	5437190	5447190	pro_Ccdc117	33182	0.00907364	0.00813506	0.370859	0.390089
chr11	5442190	5452190	up	33183	0.00817922	0.00411095	0.758414	0.719968
chr11	5452190	5462190	up	33184	0.0191192	0.0132205	0.778025	0.726179
chr11	5464686	5474686	pro_Ankrd36	33185	0.0207374	0.0176781	0.904713	0.8839
chr11	5472686	5482686	Ankrd36	33186	0.0243317	0.0182336	0.815738	0.772371
chr11	5482686	5492686	Ankrd36	33187	0.0195244	0.0163141	0.786045	0.784704
chr11	5492686	5502686	Ankrd36	33188	0.0369186	0.0273361	0.816587	0.796481
chr11	5502686	5512686	Ankrd36	33189	0.0202796	0.0158665	0.776901	0.774367
chr11	5512686	5522686	Ankrd36	33190	0.0314821	0.0199143	0.85818	0.83788
chr11	5522686	5532686	Ankrd36	33191	0.015708	0.0117875	0.75464	0.767456
chr11	5529141	5539141	pro_Gm11964	33192	0.0224984	0.0177101	0.796519	0.762338
chr11	5532686	5542686	Ankrd36	33193	0.0238375	0.0168207	0.890702	0.862765
chr11	5542686	5552686	Ankrd36	33194	0.0181125	0.015651	0.84709	0.829611
chr11	5552686	5562686	Ankrd36	33195	0.00753804	0.0075569	0.841752	0.846537
chr11	5562686	5572686	Ankrd36	33196	0.0128886	0.00756412	0.859601	0.868134
chr11	5572686	5582686	Ankrd36	33197	0.0143395	0.0106534	0.795133	0.798083
chr11	5573635	5583635	pro_Gm11965	33198	0.0147992	0.0117448	0.791802	0.785258
chr11	5589340	5599340	up	33199	0.0139142	0.00849633	0.830316	0.799076
chr11	5610683	5620683	pro_Mrps24	33200	0.00555933	0.00511621	0.871555	0.849856
chr11	5619379	5629379	Urgcp	33201	0.00622072	0.00579009	0.842242	0.865613
chr11	5629379	5639379	Urgcp	33202	0.00700629	0.00976452	0.748789	0.779286
chr11	5639379	5649379	Urgcp	33203	0.00676683	0.00952669	0.426898	0.50785
chr11	5649379	5659379	Urgcp	33204	0.00601553	0.00479597	0.901009	0.899212
chr11	5657131	5667131	pro_2210015D19Rik	33205	0.0045742	0.00392203	0.415557	0.446024
chr11	5657379	5667379	pro_Urgcp	33206	0.00482405	0.00394027	0.414007	0.44354
chr11	5665131	5675131	2210015D19Rik	33207	0.0048407	0.00771843	0.897344	0.917539
chr11	5683490	5693490	pro_Dbnl	33208	0.000875552	0.00205931	0.483539	0.489918
chr11	5698736	5708736	pro_Pgam2	33209	0.00672256	0.00330558	0.768654	0.711505
chr11	5703736	5713736	up	33210	0.0116168	0.00612919	0.76926	0.719504
chr11	5713586	5723586	pro_Gm11966	33211	0.00894979	0.00565262	0.843682	0.799595
chr11	5733019	5743019	pro_Polm	33212	0.0158291	0.0167307	0.593474	0.608844
chr11	5738019	5748019	up	33213	0.0167564	0.0195441	0.788215	0.774966
chr11	5748019	5758019	up	33214	0.021307	0.0167692	0.712447	0.704356
chr11	5756949	5766949	pro_Aebp1	33215	0.0226208	0.0192582	0.622308	0.593946
chr11	5773295	5783295	pro_Pold2	33216	0.0097044	0.00753599	0.655066	0.567723
chr11	5778295	5788295	up	33217	0.0157442	0.0125623	0.630573	0.584658
chr11	5793785	5803785	pro_Myl7	33218	0.0327434	0.0315247	0.619315	0.560087
chr11	5807084	5817084	Gck	33219	0.022262	0.0238741	0.73262	0.746174
chr11	5810317	5820317	pro_Gm11967	33220	0.016905	0.0175981	0.726021	0.736512
chr11	5817084	5827084	Gck	33221	0.0148701	0.0152592	0.758822	0.735596
chr11	5827084	5837084	Gck	33222	0.00307303	0.00339503	0.844711	0.86783
chr11	5837084	5847084	Gck	33223	0.0143054	0.0137611	0.806014	0.794489
chr11	5845084	5855084	pro_Gck	33224	0.0133058	0.0134653	0.718019	0.719241
chr11	5850695	5860695	pro_Ykt6	33225	0.00335105	0.00152752	0.388203	0.417909
chr11	5873365	5883365	Camk2b	33226	0.00918081	0.00871832	0.765191	0.76604
chr11	5883365	5893365	Camk2b	33227	0.00379246	0.00629169	0.774725	0.802554
chr11	5893365	5903365	Camk2b	33228	0.00966046	0.00775336	0.645436	0.631071
chr11	5903365	5913365	Camk2b	33229	0.00785984	0.00835525	0.501737	0.561564
chr11	5913365	5923365	Camk2b	33230	0.00614971	0.0097646	0.579777	0.594512
chr11	5923365	5933365	Camk2b	33231	0.0074671	0.0131427	0.708738	0.752848
chr11	5933365	5943365	Camk2b	33232	0.00594378	0.00554896	0.719733	0.740891
chr11	5943365	5953365	Camk2b	33233	0.00348582	0.00442357	0.695603	0.737927
chr11	5953365	5963365	Camk2b	33234	0.00342073	0.00186289	0.702435	0.704927
chr11	5961365	5971365	pro_Camk2b	33235	0.00539713	0.00344439	0.303375	0.310339
chr11	5966365	5976365	dwn	33236	0.0142526	0.01547	0.57914	0.60298
chr11	5976365	5986365	up	33237	0.0188265	0.0183811	0.756396	0.746384
chr11	5986365	5996365	up	33238	0.00973822	0.0111218	0.794402	0.797866
chr11	6007418	6017418	Nudcd3	33239	0.0133343	0.0160164	0.830186	0.836712
chr11	6017418	6027418	Nudcd3	33240	0.00945069	0.0103657	0.716774	0.709571
chr11	6027418	6037418	Nudcd3	33241	0.00900736	0.0166843	0.905704	0.893312
chr11	6037418	6047418	Nudcd3	33242	0.00763415	0.0104077	0.874033	0.874779
chr11	6047418	6057418	Nudcd3	33243	0.00780746	0.0102313	0.782185	0.796551
chr11	6057418	6067418	Nudcd3	33244	0.0113986	0.0151695	0.785629	0.78485
chr11	6067418	6077418	Nudcd3	33245	0.0128755	0.0121569	0.835005	0.843065
chr11	6068039	6078039	pro_Gm11968	33246	0.0122068	0.0115667	0.817771	0.836086
chr11	6077418	6087418	Nudcd3	33247	0.0118272	0.0139892	0.633567	0.682025
chr11	6078037	6088037	pro_Gm11969	33248	0.0112982	0.0133804	0.616086	0.661872
chr11	6087418	6097418	Nudcd3	33249	0.00465902	0.00735252	0.76407	0.769555
chr11	6095418	6105418	pro_Nudcd3	33250	0.00404144	0.0031352	0.47969	0.4518
chr11	6100418	6110418	up	33251	0.00435605	0.00234164	0.666705	0.674215
chr11	6117146	6127146	Npc1l1	33252	0.0155694	0.0163306	0.767151	0.742846
chr11	6125146	6135146	pro_Npc1l1	33253	0.0138863	0.0146124	0.851303	0.825144
chr11	6130146	6140146	up	33254	0.00684803	0.00553492	0.854124	0.844508
chr11	6135211	6145211	pro_Gm11402	33255	0.00328841	0.00240015	0.859079	0.869562
chr11	6137380	6147380	pro_Gm11401	33256	0.00824048	0.00558673	0.865928	0.866032
chr11	6142724	6152724	up	33257	0.00992005	0.00574111	0.863627	0.846961
chr11	6162775	6172775	pro_Ddx56	33258	0.000108307	0.00051855	0.650293	0.600915
chr11	6168313	6178313	pro_n-R5s67	33259	0.000585644	0.000688486	0.447993	0.521074
chr11	6169873	6179873	pro_Tmed4	33260	0.0015299	0.00184178	0.434524	0.517589
chr11	6174873	6184873	up	33261	0.00480023	0.00285648	0.577052	0.613901
chr11	6186635	6196635	pro_Ogdh	33262	0.00662887	0.00446697	0.335661	0.339555
chr11	6194635	6204635	Ogdh	33263	0.00432016	0.00328952	0.872319	0.850497
chr11	6204635	6214635	Ogdh	33264	0.00449706	0.00330073	0.877265	0.849122
chr11	6214635	6224635	Ogdh	33265	0.00382224	0.00468282	0.840803	0.869901
chr11	6224635	6234635	Ogdh	33266	0.0066546	0.00728637	0.83999	0.863624
chr11	6234635	6244635	Ogdh	33267	0.0022496	0.00548142	0.878283	0.894047
chr11	6244635	6254635	Ogdh	33268	0.00306722	0.00200973	0.892652	0.889379
chr11	6256645	6266645	dwn	33269	0.00454473	0.00615559	0.769461	0.730229
chr11	6266645	6276645	up	33270	0.0128296	0.0130306	0.832907	0.824331
chr11	6276645	6286645	up	33271	0.0112767	0.00922647	0.819586	0.83058
chr11	6284076	6294076	pro_Zmiz2	33272	0.00645027	0.00663022	0.53274	0.57115
chr11	6292076	6302076	Zmiz2	33273	0.00321489	0.00610684	0.810467	0.81764
chr11	6310445	6320445	pro_Ppia	33274	0.00342627	0.00506545	0.369169	0.32335
chr11	6331446	6341446	H2afv	33275	0.0092156	0.0117165	0.885373	0.88875
chr11	6339446	6349446	pro_H2afv	33276	0.00160875	0.00106514	0.525641	0.549382
chr11	6341220	6351220	pro_Gm11970	33277	0.00170892	0.000739483	0.533689	0.573175
chr11	6348153	6358153	pro_Gm11971	33278	0.00430703	0.00179767	0.859372	0.859589
chr11	6350908	6360908	pro_Gm11972	33279	0.00426432	0.00258437	0.868068	0.858224
chr11	6355908	6365908	up	33280	0.0042988	0.00481039	0.830254	0.816412
chr11	6367280	6377280	pro_AL646020.1	33281	0.00168861	0.000792517	0.124792	0.145489
chr11	6370427	6380427	pro_Gm11973	33282	0.00307194	0.00377627	0.155241	0.189832
chr11	6370920	6380920	pro_Purb	33283	0.00332189	0.0035327	0.16311	0.197809
chr11	6378427	6388427	Gm11973	33284	0.010928	0.00961468	0.710333	0.701431
chr11	6393538	6403538	up	33285	0.0142583	0.0072776	0.853147	0.850751
chr11	6407968	6417968	Myo1g	33286	0.0141192	0.0117755	0.866995	0.8654
chr11	6415968	6425968	pro_Myo1g	33287	0.00944195	0.0100989	0.83356	0.839806
chr11	6423763	6433763	pro_Gm11974	33288	0.00266185	0.00290698	0.560689	0.539085
chr11	6428763	6438763	up	33289	0.00697437	0.00762948	0.760116	0.739877
chr11	6441889	6451889	pro_Ccm2	33290	0.00785513	0.0094567	0.494203	0.450206
chr11	6449889	6459889	Ccm2	33291	0.0147115	0.0159768	0.821832	0.835623
chr11	6454506	6464506	pro_Gm11975	33292	0.0153778	0.0197958	0.806551	0.794538
chr11	6459889	6469889	Ccm2	33293	0.0119729	0.0170088	0.734564	0.728498
chr11	6469889	6479889	Ccm2	33294	0.0147378	0.0196115	0.891595	0.904022
chr11	6479889	6489889	Ccm2	33295	0.0113333	0.0138121	0.833284	0.820165
chr11	6501056	6511056	pro_Nacad	33296	0.00450494	0.00356132	0.453878	0.493683
chr11	6515457	6525457	pro_Snora5c	33297	4.38314e-05	0.00134084	0.833767	0.831351
chr11	6521070	6531070	pro_Tbrg4	33298	0.000889202	0.00103384	0.393027	0.390671
chr11	6533652	6543652	pro_Wap	33299	0.0119166	0.00950347	0.834424	0.812891
chr11	6538652	6548652	up	33300	0.0216989	0.0175565	0.789734	0.755068
chr11	6553523	6563523	pro_Ramp3	33301	0.0204597	0.0157916	0.668101	0.651498
chr11	6555236	6565236	pro_Gm11978	33302	0.0243919	0.0183428	0.724496	0.707654
chr11	6561523	6571523	Ramp3	33303	0.0189332	0.0169405	0.751598	0.760984
chr11	6580826	6590826	pro_Gm11980	33304	0.0180928	0.0181844	0.842646	0.829954
chr11	6586812	6596812	up	33305	0.0167778	0.0167676	0.759246	0.774126
chr11	6596812	6606812	up	33306	0.0142725	0.00981036	0.754078	0.74163
chr11	6614498	6624498	pro_Gm11976	33307	0.022499	0.0155721	0.823414	0.821835
chr11	6615040	6625040	pro_Gm11981	33308	0.0216831	0.0157974	0.824663	0.816762
chr11	6620040	6630040	dwn	33309	0.0158395	0.0148942	0.819671	0.815636
chr11	6630040	6640040	dwn	33310	0.0170151	0.0150654	0.824909	0.814733
chr11	6640040	6650040	ex	33311	0.0207178	0.0134748	0.771764	0.794918
chr11	6650040	6660040	ex	33312	0.00307383	0.00379087	0.838085	0.879703
chr11	6660040	6670040	up	33313	0.0226561	0.0159461	0.699654	0.649762
chr11	6670040	6680040	up	33314	0.0201338	0.0133143	0.780935	0.774134
chr11	6678141	6688141	pro_Gm11977	33315	0.0172984	0.0124825	0.804758	0.792551
chr11	6681583	6691583	pro_Gm11979	33316	0.0170293	0.0110094	0.863634	0.851068
chr11	6686583	6696583	dwn	33317	0.012776	0.00547134	0.830077	0.805986
chr11	6696583	6706583	up	33318	0.0139033	0.0106367	0.8842	0.885487
chr11	6706583	6716583	up	33319	0.0111106	0.00872153	0.862969	0.862471
chr11	6720812	6730812	pro_Gm11982	33320	0.0146193	0.0126162	0.806863	0.767824
chr11	6732657	6742657	pro_Gm11983	33321	0.0219211	0.0170908	0.770174	0.771496
chr11	6737657	6747657	up	33322	0.016201	0.0138551	0.781853	0.811838
chr11	6747657	6757657	up	33323	0.0100795	0.0107425	0.846336	0.850891
chr11	6757307	6767307	pro_Gm11984	33324	0.0187673	0.0137022	0.754647	0.718861
chr11	6762307	6772307	dwn	33325	0.0194252	0.0190545	0.863879	0.832885
chr11	6772307	6782307	dwn	33326	0.0125138	0.0122292	0.809695	0.807337
chr11	6782307	6792307	ex	33327	0.0141417	0.0168485	0.741252	0.720666
chr11	6792307	6802307	ex	33328	0.016893	0.0145934	0.682583	0.573962
chr11	6802307	6812307	ex	33329	0.0138498	0.0150494	0.779642	0.766799
chr11	6812307	6822307	ex	33330	0.00750313	0.00833812	0.82785	0.79117
chr11	6822307	6832307	ex	33331	0.0252096	0.0221052	0.784272	0.747331
chr11	6832307	6842307	ex	33332	0.0128709	0.0147113	0.825443	0.820669
chr11	6842307	6852307	ex	33333	0.0182334	0.014887	0.784271	0.777245
chr11	6852307	6862307	ex	33334	0.00896582	0.0102272	0.81068	0.791566
chr11	6862307	6872307	ex	33335	0.0126794	0.00839284	0.710017	0.68703
chr11	6872307	6882307	ex	33336	0.00757707	0.0081611	0.810104	0.828672
chr11	6882307	6892307	ex	33337	0.0195451	0.0180377	0.761041	0.761576
chr11	6892307	6902307	ex	33338	0.0198621	0.0180922	0.83135	0.820479
chr11	6902307	6912307	ex	33339	0.0209845	0.02399	0.815856	0.813711
chr11	6912307	6922307	ex	33340	0.0138202	0.0170698	0.719193	0.717803
chr11	6922307	6932307	ex	33341	0.0159253	0.0149001	0.796979	0.770994
chr11	6932307	6942307	ex	33342	0.0260371	0.0217554	0.772442	0.768339
chr11	6942307	6952307	up	33343	0.0200508	0.0176623	0.790486	0.811175
chr11	6952307	6962307	up	33344	0.0231538	0.0168683	0.681211	0.656224
chr11	6958491	6968491	pro_Adcy1	33345	0.0157057	0.0126789	0.362191	0.381121
chr11	6966491	6976491	Adcy1	33346	0.0119373	0.0100999	0.663241	0.680529
chr11	6976491	6986491	Adcy1	33347	0.00741704	0.0124107	0.779344	0.784333
chr11	6986491	6996491	Adcy1	33348	0.00999057	0.0070298	0.723039	0.753461
chr11	6996491	7006491	Adcy1	33349	0.00850523	0.0108799	0.780799	0.735147
chr11	7006491	7016491	Adcy1	33350	0.0133599	0.0142913	0.682262	0.736326
chr11	7016491	7026491	Adcy1	33351	0.0123018	0.0128145	0.807964	0.794069
chr11	7026491	7036491	Adcy1	33352	0.0107643	0.0101562	0.761327	0.747569
chr11	7036491	7046491	Adcy1	33353	0.00996086	0.00997498	0.771094	0.789123
chr11	7046491	7056491	Adcy1	33354	0.00929999	0.0106638	0.814791	0.836638
chr11	7056491	7066491	Adcy1	33355	0.0107021	0.00954331	0.75228	0.682212
chr11	7066491	7076491	Adcy1	33356	0.00820062	0.0120346	0.826625	0.832576
chr11	7081293	7091293	pro_Gm11985	33357	0.018328	0.0159833	0.715723	0.716039
chr11	7086293	7096293	up	33358	0.0292926	0.0233205	0.775663	0.784525
chr11	7092784	7102784	pro_Igfbp1	33359	0.0290495	0.0229145	0.720705	0.707997
chr11	7108926	7118926	pro_Igfbp3	33360	0.0201161	0.0250703	0.242005	0.24883
chr11	7113926	7123926	dwn	33361	0.0283738	0.0312499	0.412356	0.471562
chr11	7123926	7133926	dwn	33362	0.0296701	0.030782	0.847446	0.855921
chr11	7133926	7143926	ex	33363	0.0216249	0.0196796	0.800395	0.798824
chr11	7143926	7153926	up	33364	0.0123406	0.0090921	0.87944	0.843984
chr11	7153926	7163926	up	33365	0.0139227	0.0107769	0.853257	0.866573
chr11	7177377	7187377	Gm11986	33366	0.029673	0.0256953	0.810357	0.780899
chr11	7185377	7195377	pro_Gm11986	33367	0.0279121	0.0223499	0.83307	0.817686
chr11	7190377	7200377	dwn	33368	0.0248084	0.0205028	0.888072	0.872161
chr11	7200377	7210377	dwn	33369	0.0186696	0.0126067	0.861403	0.847394
chr11	7210377	7220377	ex	33370	0.0128288	0.0107622	0.809007	0.807114
chr11	7220377	7230377	ex	33371	0.00849891	0.00878219	0.84354	0.833024
chr11	7230377	7240377	ex	33372	0.0122012	0.0129215	0.871083	0.831641
chr11	7240377	7250377	ex	33373	0.0174369	0.0128454	0.874211	0.854667
chr11	7250377	7260377	ex	33374	0.0232478	0.02235	0.837445	0.826125
chr11	7260377	7270377	ex	33375	0.0172016	0.0143583	0.839574	0.820521
chr11	7270377	7280377	ex	33376	0.015117	0.0107829	0.804829	0.822907
chr11	7280377	7290377	ex	33377	0.0128528	0.0107501	0.825057	0.844698
chr11	7290377	7300377	ex	33378	0.00866725	0.00852028	0.826423	0.757307
chr11	7300377	7310377	ex	33379	0.016328	0.0162711	0.883718	0.853634
chr11	7310377	7320377	ex	33380	0.0153848	0.00966009	0.884111	0.870919
chr11	7320377	7330377	ex	33381	0.0243277	0.0151143	0.765093	0.737641
chr11	7330377	7340377	ex	33382	0.0167917	0.0123317	0.887567	0.854615
chr11	7340377	7350377	ex	33383	0.023003	0.0220079	0.893858	0.882371
chr11	7350377	7360377	ex	33384	0.0220475	0.0174141	0.795318	0.82526
chr11	7360377	7370377	ex	33385	0.0267668	0.0225283	0.784128	0.81408
chr11	7370377	7380377	ex	33386	0.0232052	0.0166069	0.853168	0.827915
chr11	7380377	7390377	ex	33387	0.00880121	0.0109945	0.858748	0.844465
chr11	7390377	7400377	ex	33388	0.0178924	0.0181438	0.849532	0.805724
chr11	7400377	7410377	ex	33389	0.018516	0.015247	0.836482	0.820546
chr11	7410377	7420377	ex	33390	0.0225209	0.0156434	0.863269	0.857309
chr11	7420377	7430377	ex	33391	0.0246167	0.0209652	0.822036	0.807957
chr11	7430377	7440377	ex	33392	0.0230597	0.0186846	0.819805	0.798243
chr11	7440377	7450377	ex	33393	0.0234493	0.0219471	0.832663	0.809182
chr11	7450377	7460377	ex	33394	0.0183871	0.0134982	0.863544	0.832523
chr11	7460377	7470377	ex	33395	0.0233753	0.0205301	0.843713	0.834291
chr11	7470377	7480377	ex	33396	0.0149526	0.0143838	0.851873	0.865458
chr11	7480377	7490377	ex	33397	0.00172793	0.00311143	0.896125	0.890715
chr11	7490377	7500377	ex	33398	0.0141317	0.00963294	0.81372	0.809089
chr11	7500377	7510377	ex	33399	0.0207988	0.0168695	0.838338	0.820286
chr11	7510377	7520377	ex	33400	0.0170229	0.0128356	0.805708	0.821137
chr11	7520377	7530377	ex	33401	0.028162	0.0182298	0.854764	0.801191
chr11	7530377	7540377	ex	33402	0.0179901	0.0143334	0.856238	0.819585
chr11	7540377	7550377	ex	33403	0.0123444	0.011596	0.845474	0.784003
chr11	7550377	7560377	ex	33404	0.0146464	0.00938436	0.832491	0.800982
chr11	7560377	7570377	ex	33405	0.0118792	0.0137504	0.860006	0.828826
chr11	7570377	7580377	ex	33406	0.0117423	0.00740365	0.814707	0.809482
chr11	7580377	7590377	ex	33407	0.0103168	0.00947076	0.84789	0.860005
chr11	7590377	7600377	ex	33408	0.00962401	0.00840077	0.826087	0.831081
chr11	7600377	7610377	ex	33409	0.0109894	0.0108525	0.805268	0.809821
chr11	7610377	7620377	ex	33410	0.00876137	0.00725761	0.775278	0.776123
chr11	7620377	7630377	ex	33411	0.00877264	0.00811862	0.844905	0.80483
chr11	7630377	7640377	ex	33412	0.0281573	0.0214159	0.880475	0.855868
chr11	7640377	7650377	ex	33413	0.0204326	0.0155805	0.861044	0.833786
chr11	7650377	7660377	ex	33414	0.0216428	0.0222161	0.774654	0.76378
chr11	7660377	7670377	ex	33415	0.0203172	0.0147233	0.845689	0.874744
chr11	7670377	7680377	ex	33416	0.0142485	0.011689	0.830346	0.826542
chr11	7680377	7690377	ex	33417	0.019881	0.0203655	0.843363	0.823087
chr11	7690377	7700377	ex	33418	0.0173994	0.0155641	0.865756	0.858926
chr11	7700377	7710377	ex	33419	0.0175111	0.0121322	0.852365	0.818831
chr11	7710377	7720377	ex	33420	0.0182376	0.0150218	0.841161	0.835272
chr11	7720377	7730377	ex	33421	0.0195847	0.0173607	0.879127	0.83707
chr11	7730377	7740377	ex	33422	0.0320711	0.0218364	0.799951	0.759298
chr11	7740377	7750377	ex	33423	0.00966171	0.0089007	0.882869	0.878845
chr11	7750377	7760377	ex	33424	0.0174003	0.0138834	0.845519	0.834479
chr11	7760377	7770377	ex	33425	0.0237662	0.0139394	0.857265	0.863159
chr11	7770377	7780377	ex	33426	0.0112268	0.00636627	0.814716	0.799954
chr11	7780377	7790377	ex	33427	0.0223409	0.0171108	0.820568	0.832157
chr11	7790377	7800377	ex	33428	0.020799	0.0157182	0.839277	0.833974
chr11	7800377	7810377	ex	33429	0.0145913	0.0112093	0.855207	0.836645
chr11	7810377	7820377	ex	33430	0.0209114	0.0179787	0.840892	0.83477
chr11	7820377	7830377	ex	33431	0.0182443	0.00745633	0.889272	0.890047
chr11	7830377	7840377	ex	33432	0.021373	0.0200259	0.873468	0.865337
chr11	7840377	7850377	ex	33433	0.0282954	0.0224098	0.819454	0.844318
chr11	7850377	7860377	ex	33434	0.0111236	0.00805088	0.834026	0.825952
chr11	7860377	7870377	ex	33435	0.0216184	0.010193	0.871512	0.856065
chr11	7870377	7880377	up	33436	0.0178378	0.0186213	0.820504	0.795675
chr11	7880377	7890377	up	33437	0.0150819	0.0127224	0.855208	0.861216
chr11	7890855	7900855	pro_Gm11987	33438	0.0225314	0.0181949	0.817125	0.796123
chr11	7895855	7905855	dwn	33439	0.0166269	0.0166835	0.851991	0.8335
chr11	7905855	7915855	dwn	33440	0.0212844	0.0150034	0.886749	0.859131
chr11	7915855	7925855	ex	33441	0.0168082	0.00992459	0.848288	0.826099
chr11	7925855	7935855	ex	33442	0.0186479	0.0103322	0.896067	0.884481
chr11	7935855	7945855	ex	33443	0.0172129	0.0173426	0.885138	0.876784
chr11	7945855	7955855	ex	33444	0.0312846	0.0201423	0.833491	0.797543
chr11	7955855	7965855	ex	33445	0.0172081	0.0206596	0.847193	0.861784
chr11	7965855	7975855	ex	33446	0.0232709	0.0227688	0.820473	0.805501
chr11	7975855	7985855	ex	33447	0.0112859	0.0119071	0.875262	0.850492
chr11	7985855	7995855	up	33448	0.0194178	0.0160681	0.857824	0.839698
chr11	7995855	8005855	up	33449	0.0217489	0.0194118	0.819935	0.817102
chr11	8009097	8019097	pro_Gm11988	33450	0.0226675	0.0200238	0.881496	0.865765
chr11	8014097	8024097	dwn	33451	0.0189337	0.016492	0.869771	0.870545
chr11	8024097	8034097	dwn	33452	0.0211214	0.0175596	0.826127	0.84982
chr11	8034097	8044097	ex	33453	0.0257971	0.0251237	0.841239	0.815626
chr11	8044097	8054097	ex	33454	0.0317806	0.0255838	0.737919	0.681965
chr11	8054097	8064097	ex	33455	0.0150212	0.0133257	0.877381	0.868084
chr11	8064097	8074097	ex	33456	0.0221852	0.0180758	0.857179	0.84527
chr11	8074097	8084097	ex	33457	0.00895466	0.00808806	0.850697	0.855727
chr11	8084097	8094097	ex	33458	0.01531	0.0147689	0.864592	0.875675
chr11	8094097	8104097	ex	33459	0.0206725	0.0135089	0.842805	0.799172
chr11	8104097	8114097	ex	33460	0.0218305	0.016863	0.861149	0.839481
chr11	8114097	8124097	ex	33461	0.0387685	0.0315022	0.762521	0.733597
chr11	8124097	8134097	ex	33462	0.0421494	0.0386142	0.768764	0.735183
chr11	8134097	8144097	ex	33463	0.0312046	0.024267	0.891046	0.891034
chr11	8144097	8154097	ex	33464	0.0419531	0.0404325	0.810208	0.780202
chr11	8154097	8164097	ex	33465	0.0144622	0.0171524	0.821576	0.841854
chr11	8164097	8174097	ex	33466	0.0175383	0.0148282	0.84699	0.861732
chr11	8174097	8184097	ex	33467	0.0158639	0.0114556	0.831117	0.834885
chr11	8184097	8194097	ex	33468	0.0219243	0.020917	0.804216	0.768384
chr11	8194097	8204097	ex	33469	0.03933	0.0335256	0.752622	0.72614
chr11	8204097	8214097	ex	33470	0.018581	0.0157658	0.811526	0.826406
chr11	8214097	8224097	ex	33471	0.00459989	0.00189331	0.822648	0.818269
chr11	8224097	8234097	ex	33472	0.00628522	0.00269898	0.810187	0.815512
chr11	8234097	8244097	ex	33473	0.017007	0.014708	0.868894	0.853169
chr11	8244097	8254097	ex	33474	0.0151641	0.0088419	0.796035	0.791234
chr11	8254097	8264097	up	33475	0.0237341	0.0292155	0.82997	0.835717
chr11	8264097	8274097	up	33476	0.022749	0.0167827	0.847944	0.809159
chr11	8278856	8288856	pro_Gm11989	33477	0.01789	0.013462	0.867404	0.837441
chr11	8283856	8293856	dwn	33478	0.0240612	0.0218091	0.846958	0.809113
chr11	8293856	8303856	dwn	33479	0.0240143	0.0224255	0.849079	0.852661
chr11	8303856	8313856	up	33480	0.0250852	0.0139008	0.705271	0.701204
chr11	8313856	8323856	up	33481	0.0125689	0.0121974	0.86864	0.850055
chr11	8341538	8351538	Tns3	33482	0.0427709	0.0385357	0.775218	0.776885
chr11	8351538	8361538	Tns3	33483	0.0434392	0.0340764	0.652411	0.638933
chr11	8361538	8371538	Tns3	33484	0.040866	0.0328363	0.490395	0.462644
chr11	8371538	8381538	Tns3	33485	0.0342124	0.0335279	0.897051	0.881917
chr11	8381538	8391538	Tns3	33486	0.0476408	0.0502411	0.797624	0.805024
chr11	8391538	8401538	Tns3	33487	0.0532661	0.0498662	0.82137	0.806584
chr11	8401538	8411538	Tns3	33488	0.0356604	0.0362173	0.859236	0.869886
chr11	8411538	8421538	Tns3	33489	0.0533057	0.0525038	0.888421	0.879367
chr11	8421538	8431538	Tns3	33490	0.0439444	0.0388675	0.824607	0.810826
chr11	8431538	8441538	Tns3	33491	0.0572188	0.0520502	0.83814	0.80194
chr11	8441538	8451538	Tns3	33492	0.0520555	0.0389616	0.851898	0.844976
chr11	8451538	8461538	Tns3	33493	0.0415859	0.0327983	0.826293	0.800103
chr11	8461538	8471538	Tns3	33494	0.0431026	0.039124	0.78642	0.763644
chr11	8471538	8481538	Tns3	33495	0.0481013	0.0416779	0.839117	0.835563
chr11	8481538	8491538	Tns3	33496	0.0468742	0.0402788	0.814774	0.797234
chr11	8491538	8501538	Tns3	33497	0.0441654	0.0477472	0.87982	0.860363
chr11	8501538	8511538	Tns3	33498	0.0453077	0.04382	0.844077	0.841487
chr11	8511538	8521538	Tns3	33499	0.0474796	0.0403304	0.835622	0.850561
chr11	8521538	8531538	Tns3	33500	0.0358557	0.0283672	0.53254	0.477727
chr11	8531538	8541538	Tns3	33501	0.0377669	0.0312393	0.805282	0.804407
chr11	8541538	8551538	Tns3	33502	0.045055	0.0458252	0.86581	0.852108
chr11	8551538	8561538	Tns3	33503	0.049453	0.037377	0.734356	0.699377
chr11	8559538	8569538	pro_Tns3	33504	0.0680407	0.0573533	0.528714	0.528771
chr11	8564538	8574538	dwn	33505	0.0530195	0.0426594	0.756174	0.762542
chr11	8574538	8584538	dwn	33506	0.0346659	0.0300323	0.78242	0.790688
chr11	8584538	8594538	ex	33507	0.0509579	0.0377148	0.789281	0.734505
chr11	8594538	8604538	ex	33508	0.0482884	0.0355067	0.837986	0.818001
chr11	8604538	8614538	ex	33509	0.0386928	0.0351219	0.825586	0.8381
chr11	8614538	8624538	ex	33510	0.0311696	0.0288432	0.82208	0.825306
chr11	8624538	8634538	ex	33511	0.0188497	0.0144855	0.892958	0.873289
chr11	8634538	8644538	ex	33512	0.0167943	0.0122929	0.846555	0.84125
chr11	8644538	8654538	ex	33513	0.0270895	0.0237718	0.896412	0.896765
chr11	8654538	8664538	ex	33514	0.0221057	0.0189123	0.824365	0.833745
chr11	8664538	8674538	ex	33515	0.0211964	0.0180518	0.863635	0.824668
chr11	8674538	8684538	ex	33516	0.0315478	0.0216252	0.807029	0.784444
chr11	8684538	8694538	up	33517	0.0365107	0.0350117	0.860694	0.846798
chr11	8694538	8704538	up	33518	0.0281722	0.0227563	0.861569	0.820306
chr11	8701851	8711851	pro_Gm11990	33519	0.0303619	0.022308	0.855166	0.792129
chr11	8706851	8716851	up	33520	0.0259708	0.0178407	0.812263	0.759103
chr11	8730269	8740269	Pkd1l1	33521	0.0338431	0.0276377	0.895936	0.898724
chr11	8740269	8750269	Pkd1l1	33522	0.0323751	0.0277585	0.867199	0.85623
chr11	8750269	8760269	Pkd1l1	33523	0.0244374	0.0265049	0.797675	0.817166
chr11	8760269	8770269	Pkd1l1	33524	0.0403743	0.0385464	0.810031	0.780483
chr11	8770269	8780269	Pkd1l1	33525	0.0248875	0.0222348	0.872449	0.833083
chr11	8780269	8790269	Pkd1l1	33526	0.0299474	0.0312601	0.849852	0.833245
chr11	8780299	8790299	pro_Gm11991	33527	0.029839	0.0311435	0.849852	0.833245
chr11	8790269	8800269	Pkd1l1	33528	0.0103748	0.0106722	0.906281	0.872101
chr11	8800269	8810269	Pkd1l1	33529	0.0207816	0.0187428	0.836165	0.858744
chr11	8810269	8820269	Pkd1l1	33530	0.0301905	0.0241235	0.807856	0.802092
chr11	8820269	8830269	Pkd1l1	33531	0.0177467	0.00816692	0.891855	0.863969
chr11	8830269	8840269	Pkd1l1	33532	0.0302169	0.0247231	0.8709	0.863871
chr11	8840269	8850269	Pkd1l1	33533	0.040519	0.0361294	0.816355	0.813935
chr11	8850269	8860269	Pkd1l1	33534	0.0314103	0.0232379	0.769223	0.732751
chr11	8860269	8870269	Pkd1l1	33535	0.0241961	0.0204768	0.876997	0.878877
chr11	8868269	8878269	pro_Pkd1l1	33536	0.0395424	0.0305446	0.820368	0.814333
chr11	8873269	8883269	up	33537	0.0426232	0.0288607	0.849119	0.815894
chr11	8898194	8908194	Hus1	33538	0.0129173	0.0187194	0.905324	0.895249
chr11	8906194	8916194	pro_Hus1	33539	0.0139567	0.0145366	0.601915	0.538289
chr11	8925994	8935994	Sun3	33540	0.0177084	0.0137599	0.858574	0.86991
chr11	8935994	8945994	Sun3	33541	0.0150669	0.0105452	0.830373	0.795864
chr11	8943596	8953596	pro_Gm11992	33542	0.0206333	0.0150491	0.524088	0.515533
chr11	8943994	8953994	pro_Sun3	33543	0.0206853	0.014789	0.523336	0.511538
chr11	8951596	8961596	Gm11992	33544	0.0195421	0.0174359	0.813055	0.795411
chr11	8969359	8979359	dwn	33545	0.0180272	0.0139285	0.847047	0.802439
chr11	8979359	8989359	dwn	33546	0.00974626	0.00398591	0.877729	0.866003
chr11	8989359	8999359	up	33547	0.0118951	0.00730814	0.834456	0.824723
chr11	8999359	9009359	up	33548	0.0063643	0.00372991	0.861959	0.858421
chr11	9013105	9023105	pro_Upp1	33549	0.0336977	0.0208347	0.343187	0.251695
chr11	9021105	9031105	Upp1	33550	0.0321805	0.0233289	0.827419	0.797513
chr11	9036173	9046173	up	33551	0.0224151	0.0150978	0.773043	0.740027
chr11	9045600	9055600	pro_Gm11993	33552	0.0131981	0.00826002	0.839975	0.766934
chr11	9050600	9060600	dwn	33553	0.015981	0.0100298	0.798449	0.740983
chr11	9060600	9070600	dwn	33554	0.0177024	0.017012	0.803503	0.815337
chr11	9070600	9080600	up	33555	0.0148028	0.0132079	0.833125	0.801062
chr11	9080600	9090600	up	33556	0.0146933	0.00894171	0.813224	0.819507
chr11	9086944	9096944	pro_Abca13	33557	0.0180162	0.0177265	0.800557	0.808051
chr11	9094944	9104944	Abca13	33558	0.0189033	0.0141144	0.844569	0.824147
chr11	9104944	9114944	Abca13	33559	0.0184022	0.0113756	0.744843	0.724973
chr11	9114944	9124944	Abca13	33560	0.0176731	0.0152254	0.816293	0.784919
chr11	9124944	9134944	Abca13	33561	0.0174958	0.0141861	0.836474	0.809142
chr11	9134944	9144944	Abca13	33562	0.0263365	0.0169011	0.795923	0.776285
chr11	9144944	9154944	Abca13	33563	0.0219987	0.0172164	0.815594	0.804771
chr11	9154944	9164944	Abca13	33564	0.0196089	0.0156654	0.822538	0.803888
chr11	9164944	9174944	Abca13	33565	0.0205568	0.013754	0.855338	0.788384
chr11	9174944	9184944	Abca13	33566	0.0167197	0.0132774	0.803155	0.795645
chr11	9184944	9194944	Abca13	33567	0.0214882	0.0160893	0.833553	0.803106
chr11	9194944	9204944	Abca13	33568	0.017282	0.0120845	0.82113	0.793396
chr11	9204944	9214944	Abca13	33569	0.0261297	0.0229444	0.84578	0.804765
chr11	9214944	9224944	Abca13	33570	0.0303413	0.0214086	0.727996	0.723775
chr11	9224944	9234944	Abca13	33571	0.0161968	0.0127176	0.87391	0.83712
chr11	9234944	9244944	Abca13	33572	0.0221478	0.020823	0.817194	0.801918
chr11	9244944	9254944	Abca13	33573	0.0176977	0.0128117	0.800023	0.803623
chr11	9254944	9264944	Abca13	33574	0.00345649	0.00489307	0.820104	0.837055
chr11	9264944	9274944	Abca13	33575	0.00864957	0.00630672	0.844789	0.829223
chr11	9274944	9284944	Abca13	33576	0.0150898	0.0132785	0.825852	0.831281
chr11	9284944	9294944	Abca13	33577	0.0176159	0.0152187	0.824863	0.815933
chr11	9294944	9304944	Abca13	33578	0.0217815	0.0151939	0.816474	0.783285
chr11	9304944	9314944	Abca13	33579	0.0219169	0.0171386	0.791494	0.794976
chr11	9314944	9324944	Abca13	33580	0.025081	0.0197981	0.722553	0.7358
chr11	9324944	9334944	Abca13	33581	0.0193186	0.0179076	0.74731	0.788429
chr11	9334944	9344944	Abca13	33582	0.0223783	0.0145553	0.816421	0.797369
chr11	9344944	9354944	Abca13	33583	0.00934704	0.00375191	0.878362	0.873034
chr11	9354944	9364944	Abca13	33584	0.0182786	0.0114757	0.793402	0.791756
chr11	9364944	9374944	Abca13	33585	0.0213882	0.0150107	0.842026	0.808443
chr11	9374944	9384944	Abca13	33586	0.0278006	0.0198029	0.754547	0.763581
chr11	9384944	9394944	Abca13	33587	0.0141266	0.00851145	0.844435	0.831474
chr11	9394944	9404944	Abca13	33588	0.0287812	0.0245785	0.746191	0.72015
chr11	9404944	9414944	Abca13	33589	0.0270297	0.0244191	0.810755	0.812235
chr11	9414944	9424944	Abca13	33590	0.0223314	0.019078	0.828443	0.817623
chr11	9424944	9434944	Abca13	33591	0.0343174	0.0255102	0.821762	0.810033
chr11	9434944	9444944	Abca13	33592	0.0367663	0.0265712	0.848721	0.827008
chr11	9444944	9454944	Abca13	33593	0.0278076	0.0235663	0.825207	0.841714
chr11	9454944	9464944	Abca13	33594	0.0271265	0.0201272	0.875223	0.863358
chr11	9464944	9474944	Abca13	33595	0.040148	0.0279174	0.742956	0.728675
chr11	9474944	9484944	Abca13	33596	0.0270481	0.0240289	0.839337	0.845313
chr11	9484944	9494944	Abca13	33597	0.0200632	0.0214768	0.830155	0.814165
chr11	9494944	9504944	Abca13	33598	0.0287232	0.0199127	0.81183	0.795225
chr11	9504944	9514944	Abca13	33599	0.0303872	0.0272394	0.779973	0.7824
chr11	9514944	9524944	Abca13	33600	0.030236	0.019251	0.755588	0.740564
chr11	9524944	9534944	Abca13	33601	0.0234979	0.0177907	0.824401	0.824269
chr11	9534944	9544944	Abca13	33602	0.0249051	0.024442	0.784997	0.76797
chr11	9544944	9554944	Abca13	33603	0.0262322	0.0180064	0.851848	0.83319
chr11	9554944	9564944	Abca13	33604	0.0135897	0.0133491	0.834698	0.845362
chr11	9564944	9574944	Abca13	33605	0.0200431	0.0190779	0.825901	0.837052
chr11	9584262	9594262	dwn	33606	0.0198879	0.0160635	0.847665	0.842432
chr11	9594262	9604262	dwn	33607	0.0248641	0.0196634	0.838949	0.843392
chr11	9604262	9614262	ex	33608	0.0175241	0.010979	0.852875	0.841744
chr11	9614262	9624262	up	33609	0.0192235	0.0165764	0.817979	0.835253
chr11	9624262	9634262	up	33610	0.0227591	0.0206028	0.797451	0.81518
chr11	9632624	9642624	pro_Eif3s6-ps1	33611	0.0260016	0.0182047	0.838321	0.82187
chr11	9637624	9647624	dwn	33612	0.0242806	0.0140782	0.778458	0.781482
chr11	9647624	9657624	dwn	33613	0.0177516	0.014838	0.829994	0.804436
chr11	9657624	9667624	ex	33614	0.0193125	0.0155941	0.866412	0.85828
chr11	9667624	9677624	ex	33615	0.00987208	0.00910579	0.81044	0.814785
chr11	9677624	9687624	ex	33616	0.0157782	0.0137092	0.811959	0.821295
chr11	9687624	9697624	ex	33617	0.0124311	0.0107663	0.853657	0.812202
chr11	9697624	9707624	ex	33618	0.0114303	0.0142951	0.830869	0.828769
chr11	9707624	9717624	ex	33619	0.0114418	0.010964	0.822965	0.845086
chr11	9717624	9727624	ex	33620	0.0195383	0.019789	0.772571	0.788388
chr11	9727624	9737624	ex	33621	0.0152497	0.0118489	0.873009	0.82668
chr11	9737624	9747624	ex	33622	0.0147402	0.0169184	0.859585	0.842108
chr11	9747624	9757624	ex	33623	0.0165635	0.0126869	0.861455	0.834636
chr11	9757624	9767624	ex	33624	0.0229196	0.0176665	0.87132	0.850254
chr11	9767624	9777624	ex	33625	0.0176159	0.0116265	0.852842	0.769606
chr11	9777624	9787624	ex	33626	0.0118905	0.0095714	0.912779	0.904986
chr11	9787624	9797624	ex	33627	0.0172494	0.0161389	0.867411	0.831897
chr11	9797624	9807624	ex	33628	0.0243367	0.0201435	0.801163	0.779295
chr11	9807624	9817624	ex	33629	0.0271361	0.016837	0.845062	0.823701
chr11	9817624	9827624	ex	33630	0.0150665	0.0119603	0.864931	0.83931
chr11	9827624	9837624	ex	33631	0.00836017	0.00807341	0.799985	0.822228
chr11	9837624	9847624	ex	33632	0.0218774	0.0168786	0.828336	0.844495
chr11	9847624	9857624	ex	33633	0.0289678	0.0190351	0.823079	0.798871
chr11	9857624	9867624	ex	33634	0.0297511	0.0196584	0.83531	0.794095
chr11	9867624	9877624	ex	33635	0.0215151	0.0153824	0.797845	0.780066
chr11	9877624	9887624	ex	33636	0.0176351	0.0110473	0.79178	0.788343
chr11	9887624	9897624	ex	33637	0.0224653	0.0181074	0.793421	0.787853
chr11	9897624	9907624	ex	33638	0.0216887	0.0195443	0.694915	0.685431
chr11	9907624	9917624	ex	33639	0.0202009	0.0173248	0.849661	0.799981
chr11	9917624	9927624	ex	33640	0.0276533	0.0161949	0.799127	0.795266
chr11	9927624	9937624	ex	33641	0.0271476	0.0246834	0.812072	0.804619
chr11	9937624	9947624	ex	33642	0.023408	0.0148581	0.851365	0.785836
chr11	9947624	9957624	ex	33643	0.0299002	0.0222778	0.840314	0.824823
chr11	9957624	9967624	ex	33644	0.0276659	0.0148547	0.864692	0.84104
chr11	9967624	9977624	ex	33645	0.0252421	0.0188531	0.776641	0.734978
chr11	9977624	9987624	ex	33646	0.00882468	0.00557469	0.831392	0.797466
chr11	9987624	9997624	ex	33647	0.00718693	0.00669157	0.798342	0.797677
chr11	9997624	10007624	ex	33648	0.0224578	0.0165765	0.856742	0.86442
chr11	10007624	10017624	ex	33649	0.00783233	0.00489174	0.827214	0.818247
chr11	10017624	10027624	ex	33650	0.0136916	0.0129875	0.795457	0.826672
chr11	10027624	10037624	ex	33651	0.0177052	0.0135292	0.815824	0.770746
chr11	10037624	10047624	ex	33652	0.0210475	0.0163836	0.821844	0.786958
chr11	10047624	10057624	ex	33653	0.028349	0.0215254	0.778845	0.756765
chr11	10057624	10067624	ex	33654	0.0243212	0.0164233	0.832155	0.838979
chr11	10067624	10077624	ex	33655	0.0101644	0.00809171	0.840554	0.79968
chr11	10077624	10087624	up	33656	0.0144148	0.0115613	0.806631	0.829958
chr11	10087624	10097624	up	33657	0.0253116	0.0193025	0.748316	0.76482
chr11	10094547	10104547	pro_Gm11995	33658	0.0248378	0.0185569	0.882679	0.869545
chr11	10099775	10109775	dwn	33659	0.0166677	0.0117896	0.844946	0.8583
chr11	10109775	10119775	up	33660	0.0104224	0.00851045	0.837757	0.848668
chr11	10119775	10129775	up	33661	0.0135531	0.00708115	0.794276	0.772143
chr11	10134339	10144339	pro_Gm11996	33662	0.0172249	0.0148739	0.79418	0.800408
chr11	10140254	10150254	dwn	33663	0.022218	0.0156638	0.81979	0.812309
chr11	10150254	10160254	dwn	33664	0.0123836	0.0110302	0.815157	0.79783
chr11	10160254	10170254	ex	33665	0.00962198	0.00934766	0.848993	0.774368
chr11	10170254	10180254	ex	33666	0.0154591	0.0138065	0.778803	0.768078
chr11	10180254	10190254	ex	33667	0.020027	0.0152757	0.819194	0.817445
chr11	10190254	10200254	ex	33668	0.0186733	0.0181901	0.807597	0.806222
chr11	10200254	10210254	ex	33669	0.0135125	0.00790044	0.809007	0.815226
chr11	10210254	10220254	ex	33670	0.0237878	0.0181968	0.758478	0.775173
chr11	10220254	10230254	ex	33671	0.0194954	0.0133373	0.846171	0.846054
chr11	10230254	10240254	ex	33672	0.013404	0.00909847	0.724734	0.617165
chr11	10240254	10250254	ex	33673	0.0151895	0.0139357	0.780785	0.729899
chr11	10250254	10260254	up	33674	0.00502655	0.00523364	0.827225	0.82711
chr11	10260254	10270254	up	33675	0.0092206	0.0093764	0.745222	0.748276
chr11	10272085	10282085	pro_Gm11997	33676	0.0140908	0.00903394	0.787278	0.766922
chr11	10277085	10287085	dwn	33677	0.011286	0.00980926	0.838727	0.798995
chr11	10287085	10297085	dwn	33678	0.0140294	0.00918626	0.775147	0.787584
chr11	10297085	10307085	ex	33679	0.00919376	0.00898727	0.800539	0.776563
chr11	10307085	10317085	ex	33680	0.00872999	0.00679303	0.857317	0.836173
chr11	10317085	10327085	ex	33681	0.00813885	0.0076479	0.767054	0.763186
chr11	10327085	10337085	ex	33682	0.00933702	0.0048499	0.812471	0.776007
chr11	10337085	10347085	ex	33683	0.00546857	0.00588734	0.888437	0.888855
chr11	10347085	10357085	ex	33684	0.00416064	0.00487876	0.803666	0.840063
chr11	10357085	10367085	ex	33685	0.0151887	0.0114601	0.818922	0.796951
chr11	10367085	10377085	ex	33686	0.00926588	0.0068886	0.767465	0.778501
chr11	10377085	10387085	ex	33687	0.0166451	0.0113766	0.820912	0.828659
chr11	10387085	10397085	ex	33688	0.0117917	0.00852659	0.807454	0.81049
chr11	10397085	10407085	ex	33689	0.0147034	0.0109976	0.777552	0.782677
chr11	10407085	10417085	ex	33690	0.00967139	0.00658216	0.817145	0.767409
chr11	10417085	10427085	ex	33691	0.017227	0.0161718	0.812597	0.783549
chr11	10427085	10437085	ex	33692	0.00994989	0.010194	0.851368	0.879137
chr11	10437085	10447085	ex	33693	0.0148679	0.0146076	0.820719	0.814353
chr11	10447085	10457085	ex	33694	0.0198603	0.0201723	0.77216	0.767555
chr11	10457085	10467085	ex	33695	0.0172646	0.0170091	0.748156	0.722407
chr11	10467085	10477085	ex	33696	0.0236466	0.0200134	0.770764	0.737685
chr11	10477085	10487085	ex	33697	0.0141238	0.0104457	0.777865	0.807447
chr11	10487085	10497085	ex	33698	0.0114027	0.0076345	0.849573	0.817591
chr11	10497085	10507085	ex	33699	0.0165503	0.0104696	0.853367	0.795258
chr11	10507085	10517085	ex	33700	0.0127276	0.0102063	0.785507	0.797801
chr11	10517085	10527085	ex	33701	0.0148042	0.0109517	0.852471	0.829728
chr11	10527085	10537085	ex	33702	0.0146121	0.0145523	0.867727	0.854743
chr11	10537085	10547085	ex	33703	0.0121784	0.0135346	0.835136	0.811215
chr11	10547085	10557085	ex	33704	0.0154731	0.0117396	0.83959	0.786121
chr11	10557085	10567085	ex	33705	0.021587	0.0148244	0.850861	0.841008
chr11	10567085	10577085	ex	33706	0.00402244	0.00408378	0.797209	0.796991
chr11	10577085	10587085	ex	33707	0.0130663	0.00934021	0.82679	0.796237
chr11	10587085	10597085	ex	33708	0.0174905	0.0125322	0.79128	0.741518
chr11	10597085	10607085	ex	33709	0.0144695	0.00797361	0.867446	0.858619
chr11	10607085	10617085	ex	33710	0.0185895	0.0159405	0.8152	0.780035
chr11	10617085	10627085	ex	33711	0.0165984	0.0150285	0.831641	0.796342
chr11	10627085	10637085	ex	33712	0.0185668	0.0127681	0.854881	0.822447
chr11	10637085	10647085	ex	33713	0.0147175	0.0117462	0.779499	0.822151
chr11	10647085	10657085	ex	33714	0.0152455	0.0100982	0.79287	0.802732
chr11	10657085	10667085	ex	33715	0.00819792	0.0101676	0.894945	0.866182
chr11	10667085	10677085	ex	33716	0.0136991	0.0115547	0.819394	0.820581
chr11	10677085	10687085	ex	33717	0.00590157	0.00531496	0.810715	0.820122
chr11	10687085	10697085	ex	33718	0.00841854	0.00762188	0.779211	0.761738
chr11	10697085	10707085	ex	33719	0.0186639	0.0136872	0.795629	0.8249
chr11	10707085	10717085	ex	33720	0.014305	0.0115713	0.815132	0.769837
chr11	10717085	10727085	ex	33721	0.014435	0.0106486	0.765496	0.7556
chr11	10727085	10737085	ex	33722	0.0120637	0.0115811	0.82152	0.808422
chr11	10737085	10747085	ex	33723	0.022471	0.0210251	0.725062	0.689095
chr11	10747085	10757085	ex	33724	0.0134851	0.0110141	0.803255	0.806286
chr11	10757085	10767085	ex	33725	0.0137599	0.0119766	0.846214	0.773916
chr11	10767085	10777085	ex	33726	0.0194655	0.0120098	0.768694	0.714968
chr11	10777085	10787085	ex	33727	0.0133656	0.0148235	0.781379	0.805697
chr11	10787085	10797085	ex	33728	0.0194663	0.0134851	0.772355	0.781437
chr11	10797085	10807085	ex	33729	0.0203779	0.0150516	0.819685	0.818531
chr11	10807085	10817085	ex	33730	0.0161406	0.013936	0.805686	0.776973
chr11	10817085	10827085	ex	33731	0.0148859	0.00981087	0.778514	0.738885
chr11	10827085	10837085	ex	33732	0.0121875	0.00988081	0.845083	0.829485
chr11	10837085	10847085	ex	33733	0.0165116	0.0122163	0.787292	0.821071
chr11	10847085	10857085	ex	33734	0.0210602	0.0200774	0.818042	0.829837
chr11	10857085	10867085	ex	33735	0.0166957	0.013812	0.849974	0.815284
chr11	10867085	10877085	ex	33736	0.0206532	0.0154017	0.839261	0.829831
chr11	10877085	10887085	ex	33737	0.0197321	0.0157053	0.799166	0.800147
chr11	10887085	10897085	ex	33738	0.0169633	0.0137224	0.761194	0.790166
chr11	10897085	10907085	ex	33739	0.0169072	0.0090778	0.851793	0.852243
chr11	10907085	10917085	ex	33740	0.0223119	0.0106479	0.772831	0.784923
chr11	10917085	10927085	ex	33741	0.022588	0.0122645	0.82582	0.807113
chr11	10927085	10937085	ex	33742	0.0186949	0.0156561	0.837042	0.797286
chr11	10937085	10947085	ex	33743	0.00641973	0.00708535	0.853201	0.815644
chr11	10947085	10957085	ex	33744	0.00233219	0.00239522	0.887764	0.873785
chr11	10957085	10967085	ex	33745	0.0104425	0.0080225	0.817938	0.772491
chr11	10967085	10977085	ex	33746	0.00411946	0.00363563	0.83407	0.839121
chr11	10977085	10987085	ex	33747	0.00629159	0.00531137	0.807406	0.810671
chr11	10987085	10997085	up	33748	0.0165122	0.0118213	0.830535	0.818663
chr11	10997085	11007085	up	33749	0.0179728	0.0154025	0.844476	0.805136
chr11	11009225	11019225	pro_Vwc2	33750	0.0251694	0.0167201	0.239124	0.198462
chr11	11017225	11027225	Vwc2	33751	0.0306944	0.0206677	0.831141	0.819994
chr11	11027225	11037225	Vwc2	33752	0.0309628	0.0235174	0.741291	0.720076
chr11	11037225	11047225	Vwc2	33753	0.00717605	0.00749182	0.79671	0.770861
chr11	11047225	11057225	Vwc2	33754	0.0267662	0.0192314	0.875105	0.844898
chr11	11057225	11067225	Vwc2	33755	0.0233459	0.0143079	0.873553	0.8359
chr11	11067225	11077225	Vwc2	33756	0.0251386	0.0246055	0.769927	0.777272
chr11	11077225	11087225	Vwc2	33757	0.0186819	0.0160443	0.811864	0.81604
chr11	11087225	11097225	Vwc2	33758	0.0197758	0.0183203	0.84604	0.796477
chr11	11097225	11107225	Vwc2	33759	0.0232666	0.0181603	0.839415	0.821582
chr11	11107225	11117225	Vwc2	33760	0.0191126	0.0159331	0.816066	0.790812
chr11	11117225	11127225	Vwc2	33761	0.0216012	0.0184314	0.817619	0.819201
chr11	11127225	11137225	Vwc2	33762	0.0166811	0.0161296	0.853395	0.818538
chr11	11137225	11147225	Vwc2	33763	0.0214746	0.0133096	0.709275	0.692455
chr11	11147225	11157225	Vwc2	33764	0.0194676	0.014528	0.844158	0.835264
chr11	11157225	11167225	Vwc2	33765	0.0161678	0.0117322	0.832631	0.837541
chr11	11168934	11178934	up	33766	0.0144926	0.00836738	0.821512	0.817028
chr11	11189411	11199411	Zpbp	33767	0.00381822	0.0050182	0.814307	0.846807
chr11	11199411	11209411	Zpbp	33768	0.00748668	0.00420234	0.842842	0.796423
chr11	11207435	11217435	pro_Gm12598	33769	0.0104404	0.00791668	0.815903	0.813006
chr11	11209411	11219411	Zpbp	33770	0.0117382	0.00899019	0.800595	0.812223
chr11	11219411	11229411	Zpbp	33771	0.00406449	0.00172711	0.777002	0.813976
chr11	11229411	11239411	Zpbp	33772	0.00513785	0.00393845	0.710024	0.658569
chr11	11239411	11249411	Zpbp	33773	0.00772654	0.00647102	0.821126	0.843374
chr11	11249411	11259411	Zpbp	33774	0.0125077	0.00686055	0.773317	0.798339
chr11	11259411	11269411	Zpbp	33775	0.00604928	0.00674575	0.79208	0.793609
chr11	11269411	11279411	Zpbp	33776	0.00700753	0.0060226	0.864077	0.847506
chr11	11279411	11289411	Zpbp	33777	0.00629455	0.0076284	0.827115	0.78578
chr11	11289411	11299411	Zpbp	33778	0.00987013	0.00834324	0.856202	0.848642
chr11	11299411	11309411	Zpbp	33779	0.0180271	0.0153563	0.8132	0.788881
chr11	11309411	11319411	Zpbp	33780	0.0121872	0.00896728	0.837239	0.78998
chr11	11319411	11329411	Zpbp	33781	0.00691852	0.00384433	0.861535	0.835852
chr11	11329411	11339411	Zpbp	33782	0.0129219	0.00736389	0.8514	0.833179
chr11	11331986	11341986	pro_Gm12599	33783	0.00996638	0.00579705	0.83166	0.828309
chr11	11339411	11349411	Zpbp	33784	0.00532255	0.00265285	0.817799	0.767013
chr11	11349411	11359411	Zpbp	33785	0.0126198	0.0107548	0.757818	0.729718
chr11	11357096	11367096	pro_4930415F15Rik	33786	0.0109048	0.00883444	0.556702	0.478177
chr11	11357411	11367411	pro_Zpbp	33787	0.0101694	0.00721938	0.559415	0.479576
chr11	11365096	11375096	4930415F15Rik	33788	0.00461161	0.00332107	0.72317	0.715185
chr11	11375096	11385096	4930415F15Rik	33789	0.0143379	0.00837238	0.753042	0.722899
chr11	11385096	11395096	4930415F15Rik	33790	0.0157493	0.0153665	0.85151	0.849352
chr11	11395096	11405096	4930415F15Rik	33791	0.0270857	0.0147406	0.679051	0.599528
chr11	11405096	11415096	4930415F15Rik	33792	0.0212101	0.0201779	0.833308	0.800338
chr11	11415195	11425195	dwn	33793	0.0186368	0.0163261	0.796921	0.811767
chr11	11425195	11435195	dwn	33794	0.0210519	0.0161238	0.782423	0.752418
chr11	11435195	11445195	up	33795	0.0159705	0.0130573	0.850469	0.815165
chr11	11445195	11455195	up	33796	0.0229301	0.0208259	0.811022	0.814301
chr11	11452423	11462423	pro_Gm11998	33797	0.0295162	0.0190697	0.747725	0.703419
chr11	11460423	11470423	Gm11998	33798	0.0219881	0.0171906	0.788183	0.758051
chr11	11494838	11504838	4930512M02Rik	33799	0.00695696	0.0055322	0.854182	0.823543
chr11	11504838	11514838	4930512M02Rik	33800	0.00301418	0.00287653	0.840163	0.853509
chr11	11514838	11524838	4930512M02Rik	33801	0.0125467	0.00829086	0.774315	0.773474
chr11	11522838	11532838	pro_4930512M02Rik	33802	0.00684859	0.00371186	0.817592	0.801314
chr11	11527838	11537838	up	33803	0.00568626	0.00312097	0.796946	0.771511
chr11	11542403	11552403	Gm11999	33804	0.0152819	0.00793914	0.858381	0.810628
chr11	11552403	11562403	Gm11999	33805	0.0238214	0.0192795	0.854463	0.836951
chr11	11562403	11572403	Gm11999	33806	0.0211005	0.0185526	0.835919	0.813585
chr11	11572403	11582403	Gm11999	33807	0.0189803	0.0108977	0.816603	0.768604
chr11	11580005	11590005	pro_Ikzf1	33808	0.0404108	0.0186761	0.377245	0.386667
chr11	11580403	11590403	pro_Gm11999	33809	0.0413501	0.0186431	0.378612	0.387566
chr11	11588005	11598005	Ikzf1	33810	0.0443832	0.0294438	0.797238	0.764881
chr11	11591442	11601442	pro_Gm12000	33811	0.0360755	0.0281967	0.822854	0.790056
chr11	11598005	11608005	Ikzf1	33812	0.0328974	0.0173171	0.8213	0.770603
chr11	11608005	11618005	Ikzf1	33813	0.027657	0.0233774	0.78431	0.781859
chr11	11618005	11628005	Ikzf1	33814	0.0224857	0.013418	0.853068	0.836218
chr11	11628005	11638005	Ikzf1	33815	0.0258011	0.0223508	0.854658	0.772994
chr11	11638005	11648005	Ikzf1	33816	0.0241949	0.0182485	0.79412	0.776326
chr11	11648005	11658005	Ikzf1	33817	0.0255991	0.0163968	0.804277	0.767817
chr11	11658005	11668005	Ikzf1	33818	0.0156484	0.0126478	0.795975	0.750595
chr11	11672929	11682929	up	33819	0.0264494	0.0208006	0.817238	0.790568
chr11	11695965	11705965	Fignl1	33820	0.0147395	0.0155718	0.898617	0.906808
chr11	11703965	11713965	pro_Fignl1	33821	0.0122245	0.00958317	0.434484	0.442376
chr11	11715047	11725047	Ddc	33822	0.0395927	0.0360919	0.741448	0.663142
chr11	11725047	11735047	Ddc	33823	0.055916	0.0433301	0.753664	0.686919
chr11	11735047	11745047	Ddc	33824	0.046111	0.0371644	0.823806	0.763212
chr11	11745047	11755047	Ddc	33825	0.0463413	0.0370224	0.811519	0.796849
chr11	11755047	11765047	Ddc	33826	0.037701	0.0318505	0.77029	0.742033
chr11	11763125	11773125	pro_1700042O10Rik	33827	0.0496869	0.0441164	0.747838	0.703012
chr11	11765047	11775047	Ddc	33828	0.0462668	0.0428055	0.70436	0.668614
chr11	11771125	11781125	1700042O10Rik	33829	0.0486946	0.0464337	0.736133	0.77827
chr11	11775047	11785047	Ddc	33830	0.0503115	0.0399215	0.797547	0.806586
chr11	11785047	11795047	Ddc	33831	0.04401	0.0320493	0.778179	0.752692
chr11	11793047	11803047	pro_Ddc	33832	0.0340836	0.0226716	0.863029	0.824057
chr11	11798047	11808047	dwn	33833	0.0303335	0.0202411	0.890479	0.858147
chr11	11808047	11818047	up	33834	0.0146101	0.014403	0.858777	0.84555
chr11	11818047	11828047	up	33835	0.0227314	0.0174373	0.849064	0.830061
chr11	11835686	11845686	Grb10	33836	0.0294936	0.029132	0.883289	0.881667
chr11	11845686	11855686	Grb10	33837	0.0378893	0.0353711	0.786355	0.764425
chr11	11855686	11865686	Grb10	33838	0.043561	0.0377501	0.798985	0.770501
chr11	11865686	11875686	Grb10	33839	0.028893	0.0278722	0.727793	0.733531
chr11	11875686	11885686	Grb10	33840	0.0305594	0.0263648	0.832188	0.823385
chr11	11885686	11895686	Grb10	33841	0.0248806	0.0195559	0.795982	0.753691
chr11	11895686	11905686	Grb10	33842	0.0227254	0.0199248	0.845512	0.847579
chr11	11905686	11915686	Grb10	33843	0.0130585	0.00894434	0.846001	0.841588
chr11	11915686	11925686	Grb10	33844	0.0221511	0.0178939	0.717102	0.685965
chr11	11925686	11935686	Grb10	33845	0.0275183	0.0179554	0.506823	0.480155
chr11	11933686	11943686	pro_Grb10	33846	0.0444233	0.0246634	0.330859	0.299561
chr11	11938686	11948686	dwn	33847	0.0389375	0.0218534	0.792762	0.741485
chr11	11948686	11958686	dwn	33848	0.0283939	0.0169212	0.796983	0.793827
chr11	11958686	11968686	ex	33849	0.0267219	0.0175158	0.809893	0.783556
chr11	11968686	11978686	ex	33850	0.0260605	0.0140023	0.832808	0.760746
chr11	11978686	11988686	ex	33851	0.0147491	0.00848731	0.833785	0.828451
chr11	11988686	11998686	ex	33852	0.0101537	0.00774071	0.847679	0.847044
chr11	11998686	12008686	up	33853	0.00942005	0.00645398	0.826584	0.856778
chr11	12008686	12018686	up	33854	0.0162549	0.00907762	0.802801	0.788884
chr11	12023001	12033001	pro_Gm12001	33855	0.0124608	0.0110132	0.851761	0.835819
chr11	12028001	12038001	dwn	33856	0.00704765	0.00600618	0.830463	0.848005
chr11	12038001	12048001	dwn	33857	0.00409525	0.00280891	0.905975	0.904346
chr11	12048001	12058001	ex	33858	0.00943323	0.00483803	0.857654	0.838657
chr11	12058001	12068001	ex	33859	0.0202837	0.0151766	0.84647	0.845579
chr11	12068001	12078001	ex	33860	0.0270373	0.0170356	0.766578	0.780647
chr11	12078001	12088001	ex	33861	0.0283837	0.0167252	0.756402	0.743673
chr11	12088001	12098001	ex	33862	0.026447	0.0242416	0.794334	0.793739
chr11	12098001	12108001	ex	33863	0.0290866	0.0148052	0.791414	0.762134
chr11	12108001	12118001	up	33864	0.0319408	0.017171	0.857511	0.802439
chr11	12118001	12128001	up	33865	0.0202559	0.0157986	0.773634	0.774077
chr11	12141963	12151963	Cobl	33866	0.0192549	0.021962	0.847427	0.858978
chr11	12151963	12161963	Cobl	33867	0.0132262	0.0182476	0.848287	0.853041
chr11	12161963	12171963	Cobl	33868	0.0133152	0.0160418	0.853212	0.84223
chr11	12171963	12181963	Cobl	33869	0.0176348	0.0166094	0.83307	0.825514
chr11	12181963	12191963	Cobl	33870	0.0246098	0.0255642	0.776966	0.765214
chr11	12191963	12201963	Cobl	33871	0.021741	0.0260013	0.809377	0.793088
chr11	12201963	12211963	Cobl	33872	0.0230279	0.0243589	0.841102	0.823995
chr11	12209516	12219516	pro_Gm12002	33873	0.0247866	0.0269819	0.765958	0.738959
chr11	12211963	12221963	Cobl	33874	0.0215577	0.0230911	0.704072	0.74262
chr11	12217516	12227516	Gm12002	33875	0.0209032	0.0199035	0.751728	0.809691
chr11	12221963	12231963	Cobl	33876	0.0221131	0.0212807	0.83925	0.848703
chr11	12227516	12237516	Gm12002	33877	0.0295314	0.0304551	0.814507	0.803139
chr11	12231963	12241963	Cobl	33878	0.0270726	0.0313765	0.80739	0.807072
chr11	12237516	12247516	Gm12002	33879	0.0186333	0.0184031	0.798907	0.821059
chr11	12241963	12251963	Cobl	33880	0.026852	0.0227735	0.782079	0.786806
chr11	12251963	12261963	Cobl	33881	0.027318	0.0341932	0.700718	0.700135
chr11	12261963	12271963	Cobl	33882	0.0251422	0.0316305	0.830354	0.84329
chr11	12271963	12281963	Cobl	33883	0.0336948	0.0316183	0.737321	0.758253
chr11	12281963	12291963	Cobl	33884	0.0296443	0.0303941	0.805585	0.820625
chr11	12291963	12301963	Cobl	33885	0.0205383	0.0183929	0.744767	0.772277
chr11	12301963	12311963	Cobl	33886	0.0249928	0.0236507	0.790699	0.799608
chr11	12311963	12321963	Cobl	33887	0.0250225	0.0310818	0.728525	0.732862
chr11	12321963	12331963	Cobl	33888	0.0312318	0.0282936	0.722337	0.70819
chr11	12331963	12341963	Cobl	33889	0.0237498	0.0242055	0.787677	0.781248
chr11	12341963	12351963	Cobl	33890	0.029903	0.0271656	0.766539	0.758958
chr11	12351963	12361963	Cobl	33891	0.0297271	0.0299107	0.755715	0.705344
chr11	12359963	12369963	pro_Cobl	33892	0.0315015	0.0275182	0.426953	0.383459
chr11	12364963	12374963	dwn	33893	0.0273255	0.0254476	0.565989	0.593505
chr11	12374963	12384963	dwn	33894	0.0232059	0.0235835	0.87974	0.856812
chr11	12384963	12394963	ex	33895	0.0197322	0.0178318	0.85208	0.853173
chr11	12394963	12404963	ex	33896	0.0285889	0.0208381	0.860724	0.859842
chr11	12404963	12414963	ex	33897	0.031681	0.0222318	0.865321	0.852487
chr11	12414963	12424963	ex	33898	0.0306829	0.022053	0.818401	0.840155
chr11	12424963	12434963	ex	33899	0.0307444	0.0240075	0.775069	0.777951
chr11	12434963	12444963	ex	33900	0.033171	0.0228241	0.808604	0.759476
chr11	12444963	12454963	ex	33901	0.0117947	0.0104341	0.793233	0.773961
chr11	12454963	12464963	ex	33902	0.0184563	0.0108872	0.823605	0.777327
chr11	12464963	12474963	ex	33903	0.00873105	0.00912791	0.915092	0.897804
chr11	12474963	12484963	ex	33904	0.0296623	0.0249125	0.685377	0.690688
chr11	12484963	12494963	ex	33905	0.014265	0.0131177	0.77812	0.756966
chr11	12494963	12504963	ex	33906	0.0158524	0.0105556	0.823463	0.793035
chr11	12504963	12514963	ex	33907	0.0117365	0.0125502	0.78973	0.826354
chr11	12514963	12524963	ex	33908	0.0126638	0.00845619	0.770011	0.781415
chr11	12524963	12534963	up	33909	0.00745957	0.00598546	0.800807	0.816177
chr11	12534963	12544963	up	33910	0.00763917	0.00609269	0.808196	0.813413
chr11	12543079	12553079	pro_Gm17624	33911	0.0127281	0.0110232	0.805446	0.761631
chr11	12548279	12558279	up	33912	0.0191601	0.0152375	0.799576	0.776006
chr11	12558279	12568279	up	33913	0.016047	0.0137189	0.840017	0.839825
chr11	12571935	12581935	pro_ACA64	33914	0.0200735	0.0182626	0.797081	0.815487
chr11	12577076	12587076	dwn	33915	0.0171833	0.0187726	0.816344	0.836464
chr11	12587076	12597076	dwn	33916	0.0184146	0.0191623	0.794818	0.755344
chr11	12597076	12607076	ex	33917	0.0190996	0.0113883	0.741932	0.75105
chr11	12607076	12617076	ex	33918	0.011129	0.0103497	0.83489	0.83503
chr11	12617076	12627076	ex	33919	0.0106813	0.011202	0.833242	0.813119
chr11	12627076	12637076	ex	33920	0.0231263	0.0195836	0.827651	0.812704
chr11	12637076	12647076	ex	33921	0.0203519	0.0198665	0.734536	0.728856
chr11	12647076	12657076	ex	33922	0.00826542	0.00717115	0.810204	0.813487
chr11	12657076	12667076	ex	33923	0.0215493	0.0219436	0.830098	0.800633
chr11	12667076	12677076	ex	33924	0.0105656	0.00810102	0.75676	0.793471
chr11	12677076	12687076	ex	33925	0.0133463	0.0106046	0.862589	0.86693
chr11	12687076	12697076	ex	33926	0.0117219	0.00913081	0.877155	0.889807
chr11	12697076	12707076	ex	33927	0.0119613	0.0109039	0.89869	0.885066
chr11	12707076	12717076	ex	33928	0.0299757	0.0301481	0.70778	0.712816
chr11	12717076	12727076	ex	33929	0.0148881	0.0148645	0.845852	0.872251
chr11	12727076	12737076	ex	33930	0.0123356	0.0116294	0.753926	0.756731
chr11	12737076	12747076	ex	33931	0.0115051	0.0126634	0.700693	0.768485
chr11	12747076	12757076	ex	33932	0.0238221	0.0207399	0.809512	0.794247
chr11	12757076	12767076	ex	33933	0.0129978	0.0120187	0.801494	0.806924
chr11	12767076	12777076	ex	33934	0.0180989	0.0203797	0.79896	0.842985
chr11	12777076	12787076	ex	33935	0.0105684	0.0143419	0.818765	0.840189
chr11	12787076	12797076	ex	33936	0.0124698	0.0182137	0.802544	0.808374
chr11	12797076	12807076	ex	33937	0.00895674	0.00467924	0.809909	0.780435
chr11	12807076	12817076	up	33938	0.0151959	0.0154853	0.806742	0.796959
chr11	12817076	12827076	up	33939	0.018871	0.01962	0.864929	0.855175
chr11	12832163	12842163	pro_AL663080.1	33940	0.0131427	0.0115517	0.828892	0.821306
chr11	12832941	12842941	pro_Gm12003	33941	0.0132758	0.0111555	0.829448	0.820445
chr11	12837941	12847941	dwn	33942	0.0146964	0.0116515	0.803414	0.788787
chr11	12847941	12857941	dwn	33943	0.0185129	0.0212636	0.865037	0.830854
chr11	12857941	12867941	ex	33944	0.00851999	0.00672323	0.864156	0.852809
chr11	12867941	12877941	up	33945	0.00522471	0.00442781	0.827996	0.836125
chr11	12877941	12887941	up	33946	0.0135721	0.016189	0.845992	0.837504
chr11	12892668	12902668	pro_Gm12004	33947	0.0137439	0.0118802	0.849408	0.853688
chr11	12898386	12908386	dwn	33948	0.0182605	0.016127	0.801636	0.799832
chr11	12908386	12918386	dwn	33949	0.0113056	0.0126076	0.823679	0.82741
chr11	12918386	12928386	ex	33950	0.0158228	0.0123383	0.756886	0.784191
chr11	12928386	12938386	ex	33951	0.015598	0.0153307	0.781378	0.775926
chr11	12938386	12948386	ex	33952	0.0205965	0.0170972	0.752575	0.74149
chr11	12948386	12958386	ex	33953	0.0134539	0.0119301	0.827655	0.797557
chr11	12958386	12968386	ex	33954	0.0104652	0.0098851	0.796075	0.769309
chr11	12968386	12978386	ex	33955	0.0206907	0.0145373	0.804202	0.778735
chr11	12978386	12988386	ex	33956	0.011043	0.0109493	0.784778	0.751651
chr11	12988386	12998386	ex	33957	0.0168802	0.0177846	0.788286	0.753948
chr11	12998386	13008386	ex	33958	0.0189865	0.0176296	0.770091	0.781078
chr11	13008386	13018386	ex	33959	0.0182156	0.0147594	0.793119	0.770747
chr11	13018386	13028386	ex	33960	0.0260028	0.0218231	0.749998	0.741778
chr11	13028386	13038386	ex	33961	0.0187669	0.0159072	0.772736	0.748771
chr11	13038386	13048386	ex	33962	0.00766712	0.00599971	0.834513	0.864967
chr11	13048386	13058386	ex	33963	0.0137559	0.0155338	0.760135	0.790563
chr11	13058386	13068386	ex	33964	0.0123051	0.0110779	0.844376	0.846283
chr11	13068386	13078386	ex	33965	0.0204592	0.0152565	0.797047	0.781236
chr11	13078386	13088386	ex	33966	0.0051627	0.00681277	0.816494	0.820449
chr11	13088386	13098386	ex	33967	0.0131469	0.0150543	0.797331	0.747598
chr11	13098386	13108386	ex	33968	0.0177985	0.0157943	0.815285	0.784341
chr11	13108386	13118386	ex	33969	0.0054299	0.00399886	0.798136	0.761351
chr11	13118386	13128386	ex	33970	0.0223728	0.0184996	0.803043	0.78794
chr11	13128386	13138386	ex	33971	0.0130855	0.0138973	0.743025	0.754219
chr11	13138386	13148386	ex	33972	0.0197705	0.0199986	0.824274	0.795918
chr11	13148386	13158386	ex	33973	0.0168338	0.0177986	0.823445	0.796906
chr11	13158386	13168386	ex	33974	0.0165882	0.016538	0.838955	0.839983
chr11	13168386	13178386	ex	33975	0.0243513	0.0194043	0.787754	0.801179
chr11	13178386	13188386	ex	33976	0.0155795	0.012746	0.803017	0.821159
chr11	13188386	13198386	ex	33977	0.0108803	0.00881983	0.757274	0.733289
chr11	13198386	13208386	ex	33978	0.0116389	0.00919216	0.824499	0.782027
chr11	13208386	13218386	ex	33979	0.0116146	0.0136354	0.854904	0.807671
chr11	13218386	13228386	ex	33980	0.015028	0.0151977	0.80017	0.784443
chr11	13228386	13238386	ex	33981	0.0134118	0.0102443	0.717728	0.708023
chr11	13238386	13248386	ex	33982	0.0141676	0.0167669	0.833005	0.827478
chr11	13248386	13258386	ex	33983	0.00731109	0.00504364	0.792792	0.79016
chr11	13258386	13268386	ex	33984	0.0214854	0.0173065	0.843476	0.824237
chr11	13268386	13278386	ex	33985	0.0165056	0.0129018	0.773067	0.78308
chr11	13278386	13288386	ex	33986	0.00930549	0.0054024	0.868676	0.828033
chr11	13288386	13298386	ex	33987	0.0117254	0.0100679	0.845441	0.84457
chr11	13298386	13308386	ex	33988	0.0128261	0.0151113	0.777173	0.70909
chr11	13308386	13318386	ex	33989	0.0197728	0.0156357	0.732012	0.712648
chr11	13318386	13328386	ex	33990	0.0220763	0.0174861	0.80333	0.793656
chr11	13328386	13338386	ex	33991	0.010027	0.00812318	0.783497	0.78361
chr11	13338386	13348386	ex	33992	0.017303	0.0181229	0.855951	0.82417
chr11	13348386	13358386	ex	33993	0.019291	0.0181767	0.767383	0.788773
chr11	13358386	13368386	ex	33994	0.0154518	0.0176144	0.841386	0.820324
chr11	13368386	13378386	ex	33995	0.0124125	0.0139369	0.849324	0.839954
chr11	13378386	13388386	ex	33996	0.0125051	0.00966638	0.781587	0.821165
chr11	13388386	13398386	ex	33997	0.0176831	0.016159	0.79785	0.800678
chr11	13398386	13408386	ex	33998	0.0184868	0.0181346	0.832494	0.795691
chr11	13408386	13418386	ex	33999	0.0139466	0.0157362	0.786903	0.833524
chr11	13418386	13428386	ex	34000	0.0131045	0.014853	0.775189	0.80784
chr11	13428386	13438386	ex	34001	0.00593282	0.00607372	0.818503	0.787957
chr11	13438386	13448386	ex	34002	0.00663201	0.00759902	0.838772	0.838587
chr11	13448386	13458386	ex	34003	0.00664973	0.00771669	0.734847	0.712831
chr11	13458386	13468386	ex	34004	0.00932956	0.00989619	0.757758	0.692102
chr11	13468386	13478386	ex	34005	0.00899073	0.00840917	0.84525	0.845869
chr11	13478386	13488386	ex	34006	0.00755563	0.00831455	0.779975	0.788773
chr11	13488386	13498386	ex	34007	0.0145933	0.0167279	0.791227	0.755719
chr11	13498386	13508386	ex	34008	0.0141162	0.0179773	0.777933	0.755856
chr11	13508386	13518386	ex	34009	0.0248405	0.0187711	0.84192	0.821597
chr11	13518386	13528386	ex	34010	0.0159123	0.0116315	0.816388	0.836174
chr11	13528386	13538386	ex	34011	0.0156726	0.0145662	0.798119	0.758692
chr11	13538386	13548386	ex	34012	0.0141567	0.0158571	0.823058	0.799458
chr11	13548386	13558386	ex	34013	0.019665	0.0217204	0.816909	0.834389
chr11	13558386	13568386	ex	34014	0.014941	0.0147641	0.868411	0.873555
chr11	13568386	13578386	ex	34015	0.0146049	0.0136199	0.7925	0.768464
chr11	13578386	13588386	ex	34016	0.0172933	0.0196038	0.807725	0.79431
chr11	13588386	13598386	ex	34017	0.0125215	0.0108436	0.806612	0.807252
chr11	13598386	13608386	ex	34018	0.015382	0.00990857	0.79651	0.791693
chr11	13608386	13618386	ex	34019	0.0116941	0.00958648	0.849066	0.86139
chr11	13618386	13628386	ex	34020	0.0158465	0.0114437	0.811977	0.771453
chr11	13628386	13638386	ex	34021	0.0120616	0.0122519	0.819593	0.79076
chr11	13638386	13648386	ex	34022	0.016103	0.0141025	0.829179	0.82547
chr11	13648386	13658386	ex	34023	0.0127525	0.0114888	0.789694	0.80274
chr11	13658386	13668386	ex	34024	0.0114212	0.0121961	0.861165	0.810079
chr11	13668386	13678386	ex	34025	0.0159668	0.0133109	0.778969	0.763118
chr11	13678386	13688386	ex	34026	0.010482	0.0105867	0.790492	0.814881
chr11	13688386	13698386	ex	34027	0.0130981	0.0102348	0.80705	0.793704
chr11	13698386	13708386	ex	34028	0.00594766	0.0079033	0.830698	0.768057
chr11	13708386	13718386	ex	34029	0.00236057	0.0043281	0.878657	0.876874
chr11	13718386	13728386	ex	34030	0.00534823	0.00523651	0.81942	0.833035
chr11	13728386	13738386	ex	34031	0.0123086	0.0121575	0.747257	0.742729
chr11	13738386	13748386	ex	34032	0.0134416	0.0100316	0.806662	0.805367
chr11	13748386	13758386	ex	34033	0.0141384	0.0146125	0.817131	0.782017
chr11	13758386	13768386	ex	34034	0.006695	0.00683408	0.824652	0.819574
chr11	13768386	13778386	ex	34035	0.0115934	0.0108955	0.868329	0.863651
chr11	13778386	13788386	ex	34036	0.0174272	0.0125106	0.784305	0.769512
chr11	13788386	13798386	ex	34037	0.0151935	0.0168397	0.859169	0.849868
chr11	13798386	13808386	ex	34038	0.0180756	0.0132723	0.825736	0.806221
chr11	13808386	13818386	ex	34039	0.00739661	0.00615349	0.814159	0.774068
chr11	13818386	13828386	ex	34040	0.0090516	0.00790519	0.861692	0.862985
chr11	13828386	13838386	ex	34041	0.0121816	0.00999752	0.873344	0.846089
chr11	13838386	13848386	ex	34042	0.0100621	0.00994089	0.885606	0.834397
chr11	13848386	13858386	ex	34043	0.0064977	0.00907039	0.804408	0.793466
chr11	13858386	13868386	ex	34044	0.00950324	0.0128554	0.840711	0.853574
chr11	13868386	13878386	ex	34045	0.0147585	0.0120307	0.825523	0.849583
chr11	13878386	13888386	ex	34046	0.01759	0.0202467	0.764465	0.760047
chr11	13888386	13898386	ex	34047	0.0120357	0.0112946	0.840925	0.831561
chr11	13898386	13908386	ex	34048	0.00919825	0.00776452	0.819314	0.815073
chr11	13908386	13918386	ex	34049	0.0101369	0.0108519	0.670878	0.74181
chr11	13918386	13928386	ex	34050	0.0152158	0.0153649	0.836297	0.824331
chr11	13928386	13938386	ex	34051	0.0114832	0.0139305	0.83202	0.844275
chr11	13938386	13948386	ex	34052	0.0181543	0.0173406	0.85682	0.82001
chr11	13948386	13958386	up	34053	0.0113281	0.00954107	0.861822	0.861249
chr11	13958386	13968386	up	34054	0.0146349	0.0118462	0.807819	0.781672
chr11	13976044	13986044	4930554G24Rik	34055	0.0107318	0.0113347	0.764806	0.767443
chr11	13986044	13996044	4930554G24Rik	34056	0.0167965	0.0141626	0.820201	0.845002
chr11	13996044	14006044	4930554G24Rik	34057	0.00820491	0.0100843	0.854024	0.845981
chr11	14006044	14016044	4930554G24Rik	34058	0.0223445	0.019801	0.789288	0.78451
chr11	14016044	14026044	4930554G24Rik	34059	0.00766555	0.00670734	0.811593	0.807473
chr11	14026044	14036044	4930554G24Rik	34060	0.0161952	0.0120419	0.863586	0.870386
chr11	14036044	14046044	4930554G24Rik	34061	0.0177743	0.0161821	0.866109	0.866128
chr11	14046044	14056044	4930554G24Rik	34062	0.01689	0.0165123	0.848848	0.863114
chr11	14056044	14066044	4930554G24Rik	34063	0.0194477	0.0210235	0.844089	0.845898
chr11	14057081	14067081	pro_Gm12005	34064	0.0194744	0.0215765	0.860723	0.863355
chr11	14066044	14076044	4930554G24Rik	34065	0.0173135	0.0171226	0.791848	0.800019
chr11	14074044	14084044	pro_4930554G24Rik	34066	0.0169585	0.0173998	0.734915	0.72393
chr11	14079044	14089044	dwn	34067	0.0240326	0.0226673	0.74379	0.740606
chr11	14089044	14099044	dwn	34068	0.0133626	0.0155306	0.805557	0.816775
chr11	14099044	14109044	ex	34069	0.016306	0.0169179	0.821197	0.794608
chr11	14109044	14119044	ex	34070	0.0106671	0.00705672	0.857105	0.838119
chr11	14119044	14129044	ex	34071	0.0204243	0.0235521	0.776548	0.817921
chr11	14129044	14139044	ex	34072	0.0123694	0.00879234	0.875098	0.872855
chr11	14139044	14149044	ex	34073	0.017165	0.0133323	0.788041	0.823444
chr11	14149044	14159044	ex	34074	0.0206555	0.01887	0.80002	0.827776
chr11	14159044	14169044	ex	34075	0.00978499	0.0105867	0.824937	0.856107
chr11	14169044	14179044	ex	34076	0.00980372	0.00702851	0.861657	0.812355
chr11	14179044	14189044	ex	34077	0.0114531	0.00973855	0.780367	0.787575
chr11	14189044	14199044	ex	34078	0.0117277	0.0121932	0.845425	0.811837
chr11	14199044	14209044	ex	34079	0.0159087	0.019187	0.80004	0.766983
chr11	14209044	14219044	ex	34080	0.0102343	0.0126132	0.828316	0.820656
chr11	14219044	14229044	ex	34081	0.0108878	0.0108982	0.834125	0.828354
chr11	14229044	14239044	ex	34082	0.0181736	0.016192	0.766224	0.805612
chr11	14239044	14249044	ex	34083	0.00756836	0.00781502	0.861638	0.841668
chr11	14249044	14259044	ex	34084	0.0191628	0.0211177	0.843186	0.814473
chr11	14259044	14269044	ex	34085	0.0133319	0.0127927	0.874025	0.866115
chr11	14269044	14279044	ex	34086	0.017549	0.0176915	0.808937	0.808539
chr11	14279044	14289044	ex	34087	0.0187031	0.0148826	0.633374	0.626468
chr11	14289044	14299044	ex	34088	0.0151907	0.0126392	0.889708	0.86756
chr11	14299044	14309044	ex	34089	0.016493	0.0153565	0.807202	0.738001
chr11	14309044	14319044	ex	34090	0.0102874	0.00942587	0.83416	0.831716
chr11	14319044	14329044	ex	34091	0.0072779	0.00681577	0.818846	0.82092
chr11	14329044	14339044	ex	34092	0.0115233	0.0126313	0.828323	0.826623
chr11	14339044	14349044	ex	34093	0.0164002	0.019551	0.863459	0.872712
chr11	14349044	14359044	ex	34094	0.00985029	0.00956533	0.799589	0.806603
chr11	14359044	14369044	up	34095	0.0100381	0.00794501	0.810862	0.818958
chr11	14369044	14379044	up	34096	0.0180533	0.01346	0.786098	0.779644
chr11	14382615	14392615	pro_Gm12006	34097	0.0190979	0.018413	0.843313	0.82977
chr11	14388018	14398018	dwn	34098	0.0139815	0.0165123	0.815331	0.782621
chr11	14398018	14408018	dwn	34099	0.0116307	0.0125618	0.810051	0.813529
chr11	14408018	14418018	ex	34100	0.0083118	0.0085453	0.792185	0.768779
chr11	14418018	14428018	ex	34101	0.0167741	0.0178158	0.841944	0.813532
chr11	14428018	14438018	ex	34102	0.0163535	0.0141218	0.828146	0.77548
chr11	14438018	14448018	up	34103	0.0161999	0.0132651	0.834717	0.798793
chr11	14448018	14458018	up	34104	0.0181909	0.0153346	0.820438	0.806487
chr11	14466228	14476228	1700046C09Rik	34105	0.00581182	0.00687283	0.866279	0.829019
chr11	14476228	14486228	1700046C09Rik	34106	0.0133357	0.012312	0.832233	0.836266
chr11	14486228	14496228	1700046C09Rik	34107	0.0120773	0.0143582	0.85242	0.803142
chr11	14494228	14504228	pro_1700046C09Rik	34108	0.017298	0.0157542	0.828862	0.823953
chr11	14494242	14504242	pro_Pom121l12	34109	0.0172735	0.0156931	0.828862	0.823953
chr11	14500319	14510319	dwn	34110	0.0168198	0.0154781	0.83768	0.849373
chr11	14510319	14520319	dwn	34111	0.0136911	0.0151412	0.790276	0.791329
chr11	14520319	14530319	ex	34112	0.00816965	0.00880785	0.826151	0.82109
chr11	14530319	14540319	ex	34113	0.015006	0.017428	0.817705	0.805441
chr11	14540319	14550319	ex	34114	0.00496348	0.00532518	0.840786	0.827086
chr11	14550319	14560319	ex	34115	0.0153761	0.0129783	0.763392	0.802378
chr11	14560319	14570319	ex	34116	0.0155173	0.0154265	0.826089	0.81012
chr11	14570319	14580319	ex	34117	0.0153725	0.0154028	0.786548	0.760453
chr11	14580319	14590319	ex	34118	0.0193834	0.0180835	0.852429	0.830539
chr11	14590319	14600319	ex	34119	0.0250808	0.0199944	0.802859	0.792038
chr11	14600319	14610319	up	34120	0.0142765	0.0163628	0.840458	0.825419
chr11	14610319	14620319	up	34121	0.0145515	0.0122144	0.8814	0.861842
chr11	14617619	14627619	pro_Gm12007	34122	0.0135578	0.0132066	0.826932	0.830607
chr11	14623216	14633216	dwn	34123	0.0106296	0.012543	0.823613	0.804142
chr11	14633216	14643216	dwn	34124	0.00785106	0.00734774	0.834455	0.804683
chr11	14643216	14653216	ex	34125	0.0140473	0.012658	0.802709	0.810167
chr11	14653216	14663216	up	34126	0.0052314	0.00626968	0.803678	0.812975
chr11	14663216	14673216	up	34127	0.0131083	0.00974254	0.648722	0.631017
chr11	14675029	14685029	pro_Gm12008	34128	0.00961793	0.00819679	0.872594	0.837363
chr11	14680784	14690784	dwn	34129	0.0117075	0.00828725	0.740538	0.736581
chr11	14690784	14700784	dwn	34130	0.0119794	0.0141311	0.777991	0.757637
chr11	14700784	14710784	ex	34131	0.0175145	0.0153591	0.847787	0.833402
chr11	14710784	14720784	ex	34132	0.015659	0.015371	0.778825	0.804392
chr11	14720784	14730784	ex	34133	0.0109774	0.0147508	0.833481	0.829358
chr11	14730784	14740784	ex	34134	0.0123135	0.011577	0.821697	0.818765
chr11	14740784	14750784	ex	34135	0.00602797	0.00517433	0.864434	0.877974
chr11	14750784	14760784	ex	34136	0.00770883	0.00497364	0.772115	0.822172
chr11	14760784	14770784	ex	34137	0.00605185	0.00378962	0.847041	0.808882
chr11	14770784	14780784	ex	34138	0.00784993	0.010403	0.806267	0.825631
chr11	14780784	14790784	ex	34139	0.013217	0.013825	0.792022	0.720388
chr11	14790784	14800784	ex	34140	0.0165745	0.0188266	0.869949	0.874117
chr11	14800784	14810784	ex	34141	0.0195083	0.020244	0.859	0.853903
chr11	14810784	14820784	ex	34142	0.00523565	0.00483453	0.842263	0.842115
chr11	14820784	14830784	ex	34143	0.00732688	0.00930907	0.782319	0.771363
chr11	14830784	14840784	ex	34144	0.0139357	0.0150366	0.853546	0.850553
chr11	14840784	14850784	ex	34145	0.0175751	0.0167108	0.818624	0.826876
chr11	14850784	14860784	ex	34146	0.0122948	0.0124641	0.790231	0.78934
chr11	14860784	14870784	ex	34147	0.0144118	0.0151116	0.818565	0.848195
chr11	14870784	14880784	ex	34148	0.00999566	0.007391	0.78477	0.806929
chr11	14880784	14890784	ex	34149	0.010204	0.010779	0.833628	0.83834
chr11	14890784	14900784	ex	34150	0.00706645	0.00567272	0.781253	0.803983
chr11	14900784	14910784	ex	34151	0.0104211	0.00855677	0.829438	0.8045
chr11	14910784	14920784	ex	34152	0.0108517	0.014819	0.790244	0.776702
chr11	14920784	14930784	up	34153	0.015748	0.0175972	0.736377	0.729538
chr11	14930784	14940784	up	34154	0.0136009	0.0115465	0.770643	0.852412
chr11	14944160	14954160	pro_Gm12009	34155	0.0120936	0.0105638	0.885371	0.847557
chr11	14950260	14960260	dwn	34156	0.00899858	0.00879582	0.787881	0.760851
chr11	14960260	14970260	dwn	34157	0.0134492	0.0146582	0.83024	0.790836
chr11	14970260	14980260	ex	34158	0.005984	0.00625616	0.795578	0.841268
chr11	14980260	14990260	ex	34159	0.0105	0.0124034	0.832639	0.814089
chr11	14990260	15000260	ex	34160	0.0125343	0.0129528	0.811941	0.777668
chr11	15000260	15010260	ex	34161	0.0116023	0.0110345	0.819621	0.808035
chr11	15010260	15020260	ex	34162	0.0175658	0.0155696	0.817364	0.791119
chr11	15020260	15030260	ex	34163	0.01468	0.0159783	0.807641	0.799053
chr11	15030260	15040260	ex	34164	0.0133206	0.013629	0.832635	0.81587
chr11	15040260	15050260	ex	34165	0.0112969	0.00723669	0.732996	0.773664
chr11	15050260	15060260	ex	34166	0.00955432	0.0103315	0.780078	0.719251
chr11	15060260	15070260	ex	34167	0.0153611	0.0130054	0.773548	0.745895
chr11	15070260	15080260	ex	34168	0.00932236	0.00861584	0.831529	0.81677
chr11	15080260	15090260	ex	34169	0.00584814	0.00752824	0.842259	0.825081
chr11	15090260	15100260	ex	34170	0.015724	0.0117751	0.802147	0.813127
chr11	15100260	15110260	ex	34171	0.0130882	0.0110093	0.863963	0.811275
chr11	15110260	15120260	ex	34172	0.015398	0.0121014	0.81518	0.7477
chr11	15120260	15130260	ex	34173	0.013072	0.00917518	0.894539	0.899304
chr11	15130260	15140260	ex	34174	0.0119374	0.00657688	0.852881	0.834925
chr11	15140260	15150260	ex	34175	0.0139375	0.0115931	0.831258	0.819773
chr11	15150260	15160260	ex	34176	0.0143747	0.00939479	0.812413	0.745463
chr11	15160260	15170260	ex	34177	0.00355664	0.00515671	0.838484	0.833769
chr11	15170260	15180260	ex	34178	0.00386923	0.00743341	0.822598	0.828075
chr11	15180260	15190260	ex	34179	0.00552171	0.00368045	0.891855	0.886676
chr11	15190260	15200260	ex	34180	0.0128627	0.0130248	0.849169	0.835365
chr11	15200260	15210260	ex	34181	0.0146477	0.0108945	0.692044	0.693327
chr11	15210260	15220260	ex	34182	0.0144802	0.0127375	0.825731	0.799812
chr11	15220260	15230260	ex	34183	0.0114549	0.0116018	0.802658	0.815125
chr11	15230260	15240260	ex	34184	0.0121634	0.0171284	0.847946	0.855206
chr11	15240260	15250260	ex	34185	0.0113414	0.0112228	0.804829	0.78967
chr11	15250260	15260260	ex	34186	0.0112607	0.00992305	0.772054	0.765527
chr11	15260260	15270260	ex	34187	0.0175359	0.0158926	0.806285	0.784783
chr11	15270260	15280260	ex	34188	0.0122126	0.010559	0.838247	0.78309
chr11	15280260	15290260	ex	34189	0.0115721	0.0121701	0.761551	0.769837
chr11	15290260	15300260	ex	34190	0.0156889	0.0158393	0.847873	0.852623
chr11	15300260	15310260	ex	34191	0.0131234	0.0138587	0.772821	0.818085
chr11	15310260	15320260	ex	34192	0.015396	0.0153922	0.840389	0.829019
chr11	15320260	15330260	ex	34193	0.0155663	0.0118201	0.860928	0.858378
chr11	15330260	15340260	ex	34194	0.0181271	0.0146032	0.788976	0.798309
chr11	15340260	15350260	ex	34195	0.0146255	0.0145921	0.802042	0.795811
chr11	15350260	15360260	ex	34196	0.00764831	0.0102368	0.789272	0.788352
chr11	15360260	15370260	up	34197	0.00808813	0.00821868	0.795472	0.818692
chr11	15370260	15380260	up	34198	0.00679395	0.00661637	0.819047	0.812406
chr11	15377308	15387308	pro_Gm12010	34199	0.00798751	0.00733178	0.841	0.81483
chr11	15389476	15399476	dwn	34200	0.0231839	0.0170716	0.747655	0.759303
chr11	15399476	15409476	dwn	34201	0.00813933	0.0114987	0.796829	0.76583
chr11	15409476	15419476	ex	34202	0.0148955	0.0159698	0.824656	0.792751
chr11	15419476	15429476	ex	34203	0.0100029	0.0122152	0.830437	0.788188
chr11	15429476	15439476	ex	34204	0.0136869	0.0103355	0.761159	0.722836
chr11	15439476	15449476	ex	34205	0.0128179	0.0104928	0.862088	0.822457
chr11	15449476	15459476	ex	34206	0.0109409	0.00954171	0.790976	0.745442
chr11	15459476	15469476	ex	34207	0.0147294	0.0117101	0.820187	0.814138
chr11	15469476	15479476	ex	34208	0.00974759	0.0096069	0.795032	0.815134
chr11	15479476	15489476	ex	34209	0.00940035	0.0110928	0.831646	0.86375
chr11	15489476	15499476	ex	34210	0.0136695	0.0120176	0.822539	0.82044
chr11	15499476	15509476	ex	34211	0.0059416	0.00840418	0.829242	0.830669
chr11	15509476	15519476	ex	34212	0.0126083	0.0104705	0.81212	0.830317
chr11	15519476	15529476	ex	34213	0.0143114	0.0106592	0.79419	0.754464
chr11	15529476	15539476	ex	34214	0.0128491	0.00982852	0.795796	0.822909
chr11	15539476	15549476	ex	34215	0.0154898	0.0113426	0.767028	0.770242
chr11	15549476	15559476	ex	34216	0.0119162	0.0101027	0.809081	0.781577
chr11	15559476	15569476	ex	34217	0.0125673	0.0123921	0.84124	0.894951
chr11	15569476	15579476	ex	34218	0.0138651	0.0105299	0.797032	0.79358
chr11	15579476	15589476	ex	34219	0.0130437	0.0115353	0.795802	0.768715
chr11	15589476	15599476	ex	34220	0.0150099	0.0129645	0.806112	0.771189
chr11	15599476	15609476	ex	34221	0.0156694	0.0138628	0.787394	0.772698
chr11	15609476	15619476	ex	34222	0.0221357	0.0169435	0.872528	0.827974
chr11	15619476	15629476	ex	34223	0.0141093	0.00944833	0.788504	0.768086
chr11	15629476	15639476	ex	34224	0.00755429	0.00696491	0.768781	0.800794
chr11	15639476	15649476	ex	34225	0.0158018	0.0170908	0.820133	0.792251
chr11	15649476	15659476	ex	34226	0.0150195	0.01116	0.893179	0.8802
chr11	15659476	15669476	ex	34227	0.0207209	0.0221428	0.827743	0.772611
chr11	15669476	15679476	ex	34228	0.0182804	0.0159409	0.793193	0.734726
chr11	15679476	15689476	ex	34229	0.0119888	0.0111328	0.804726	0.784624
chr11	15689476	15699476	ex	34230	0.0112781	0.0104759	0.843245	0.784562
chr11	15699476	15709476	ex	34231	0.00638221	0.00605838	0.771119	0.774576
chr11	15709476	15719476	ex	34232	0.0113779	0.0140393	0.745339	0.705922
chr11	15719476	15729476	ex	34233	0.008191	0.00695598	0.807513	0.757421
chr11	15729476	15739476	ex	34234	0.0154984	0.0158571	0.797928	0.800759
chr11	15739476	15749476	ex	34235	0.0111987	0.0148917	0.806301	0.771475
chr11	15749476	15759476	ex	34236	0.0110518	0.00907666	0.814927	0.786532
chr11	15759476	15769476	ex	34237	0.0120805	0.013248	0.879202	0.860347
chr11	15769476	15779476	ex	34238	0.0103952	0.0138379	0.757778	0.783676
chr11	15779476	15789476	ex	34239	0.00529337	0.00596234	0.887379	0.882151
chr11	15789476	15799476	ex	34240	0.0106369	0.0111227	0.77582	0.785091
chr11	15799476	15809476	ex	34241	0.0136328	0.0152397	0.82153	0.813985
chr11	15809476	15819476	ex	34242	0.0117115	0.0104968	0.860005	0.832541
chr11	15819476	15829476	ex	34243	0.00996092	0.00927909	0.793144	0.796131
chr11	15829476	15839476	ex	34244	0.00579573	0.00494927	0.820834	0.848483
chr11	15839476	15849476	ex	34245	0.00957451	0.00737475	0.80265	0.844041
chr11	15849476	15859476	ex	34246	0.01585	0.0111295	0.847789	0.810844
chr11	15859476	15869476	ex	34247	0.00661669	0.0101589	0.82686	0.838503
chr11	15869476	15879476	ex	34248	0.0126937	0.015187	0.836976	0.874131
chr11	15879476	15889476	ex	34249	0.0188721	0.0197951	0.795869	0.795859
chr11	15889476	15899476	ex	34250	0.0146282	0.0126056	0.884728	0.887469
chr11	15899476	15909476	ex	34251	0.00790626	0.00501209	0.777349	0.729911
chr11	15909476	15919476	ex	34252	0.00949569	0.0104112	0.735091	0.721434
chr11	15919476	15929476	ex	34253	0.00707809	0.00471637	0.789452	0.83864
chr11	15929476	15939476	ex	34254	0.0119703	0.0128304	0.778752	0.810804
chr11	15939476	15949476	ex	34255	0.00708779	0.00600778	0.814768	0.839841
chr11	15949476	15959476	ex	34256	0.00830064	0.00444925	0.820679	0.806356
chr11	15959476	15969476	ex	34257	0.00848234	0.00872717	0.836235	0.833728
chr11	15969476	15979476	ex	34258	0.009535	0.00783702	0.835033	0.806944
chr11	15979476	15989476	ex	34259	0.0138417	0.011137	0.796227	0.783028
chr11	15989476	15999476	ex	34260	0.0128353	0.0109133	0.795726	0.776665
chr11	15999476	16009476	ex	34261	0.00925662	0.0124402	0.801778	0.833365
chr11	16009476	16019476	ex	34262	0.0105849	0.0138241	0.813782	0.822853
chr11	16019476	16029476	ex	34263	0.0112641	0.0139309	0.802854	0.763069
chr11	16029476	16039476	ex	34264	0.0136303	0.012603	0.750914	0.756757
chr11	16039476	16049476	ex	34265	0.0244531	0.0161653	0.787048	0.790812
chr11	16049476	16059476	ex	34266	0.0112711	0.0109531	0.801315	0.76936
chr11	16059476	16069476	ex	34267	0.0123655	0.0125503	0.806513	0.7868
chr11	16069476	16079476	ex	34268	0.0133352	0.0109245	0.845341	0.825124
chr11	16079476	16089476	ex	34269	0.0102592	0.0109876	0.789721	0.801786
chr11	16089476	16099476	ex	34270	0.0116859	0.00693594	0.808078	0.825467
chr11	16099476	16109476	ex	34271	0.0046092	0.00769858	0.881478	0.869356
chr11	16109476	16119476	up	34272	0.00883158	0.0115862	0.787398	0.814884
chr11	16119476	16129476	up	34273	0.011541	0.00869679	0.873631	0.869848
chr11	16131931	16141931	pro_Gm12011	34274	0.0120916	0.00940953	0.882121	0.864797
chr11	16137549	16147549	up	34275	0.0148033	0.0134466	0.859302	0.830904
chr11	16147549	16157549	up	34276	0.0315951	0.0249516	0.799955	0.765881
chr11	16152726	16162726	pro_Vstm2a	34277	0.0331491	0.0231182	0.29157	0.23258
chr11	16160726	16170726	Vstm2a	34278	0.0179481	0.0143875	0.458576	0.466435
chr11	16170726	16180726	Vstm2a	34279	0.0116315	0.00945377	0.818882	0.818542
chr11	16180726	16190726	Vstm2a	34280	0.012123	0.0140232	0.819031	0.840149
chr11	16190726	16200726	Vstm2a	34281	0.0285573	0.0257398	0.82576	0.770635
chr11	16200726	16210726	Vstm2a	34282	0.0178439	0.0171813	0.795187	0.775856
chr11	16210726	16220726	Vstm2a	34283	0.0171189	0.0140546	0.808997	0.819946
chr11	16220726	16230726	Vstm2a	34284	0.0148095	0.0118049	0.799958	0.794143
chr11	16230726	16240726	Vstm2a	34285	0.013733	0.0128118	0.801791	0.793529
chr11	16240726	16250726	Vstm2a	34286	0.021294	0.016973	0.685104	0.703571
chr11	16250726	16260726	Vstm2a	34287	0.0111538	0.0145971	0.884341	0.839007
chr11	16260726	16270726	Vstm2a	34288	0.022201	0.0169816	0.77556	0.752084
chr11	16270726	16280726	Vstm2a	34289	0.0173009	0.0180303	0.786804	0.780593
chr11	16280726	16290726	Vstm2a	34290	0.00679368	0.0105112	0.876542	0.840494
chr11	16290726	16300726	Vstm2a	34291	0.0128941	0.0110614	0.790392	0.765266
chr11	16300726	16310726	Vstm2a	34292	0.0196734	0.0205269	0.833996	0.818344
chr11	16310726	16320726	Vstm2a	34293	0.0314757	0.0260032	0.730163	0.705877
chr11	16327313	16337313	up	34294	0.0142381	0.0148889	0.79063	0.80982
chr11	16334256	16344256	pro_Gm12012	34295	0.0113623	0.00704399	0.791718	0.768414
chr11	16340322	16350322	dwn	34296	0.00448383	0.00410013	0.853341	0.818037
chr11	16350322	16360322	dwn	34297	0.00982668	0.0104032	0.836991	0.837139
chr11	16360322	16370322	ex	34298	0.00982793	0.00841583	0.818922	0.800622
chr11	16370322	16380322	ex	34299	0.00975861	0.00794866	0.856829	0.86235
chr11	16380322	16390322	up	34300	0.00898763	0.00702752	0.82892	0.838785
chr11	16390322	16400322	up	34301	0.00423279	0.00423367	0.794704	0.802306
chr11	16403487	16413487	pro_Sec61g	34302	0.00259992	0.00221803	0.450401	0.512172
chr11	16409535	16419535	pro_Akt2-ps	34303	0.00439595	0.00497588	0.865067	0.83374
chr11	16415984	16425984	dwn	34304	0.00975597	0.00784642	0.779836	0.7608
chr11	16425984	16435984	dwn	34305	0.0256755	0.0217102	0.76421	0.670128
chr11	16435984	16445984	ex	34306	0.0153064	0.0144548	0.826881	0.818961
chr11	16445984	16455984	ex	34307	0.0224782	0.0171099	0.766844	0.748743
chr11	16455984	16465984	ex	34308	0.0253318	0.0180781	0.766781	0.785665
chr11	16465984	16475984	ex	34309	0.0070298	0.00971331	0.838753	0.845419
chr11	16475984	16485984	ex	34310	0.01599	0.01464	0.855121	0.823076
chr11	16485984	16495984	ex	34311	0.0359768	0.0240396	0.72689	0.666126
chr11	16495984	16505984	ex	34312	0.017524	0.0109575	0.887371	0.860867
chr11	16505984	16515984	up	34313	0.0331272	0.0279579	0.768919	0.754559
chr11	16515984	16525984	up	34314	0.0234439	0.0192429	0.889904	0.838945
chr11	16531110	16541110	pro_Gm12663	34315	0.021539	0.0153038	0.897488	0.890876
chr11	16538924	16548924	pro_Gm12664	34316	0.0228152	0.0172954	0.885647	0.878702
chr11	16540541	16550541	pro_BX255277.1	34317	0.0230708	0.0182153	0.884835	0.875639
chr11	16545541	16555541	dwn	34318	0.0224361	0.0212949	0.821781	0.832363
chr11	16555541	16565541	dwn	34319	0.0208278	0.0193268	0.885463	0.888303
chr11	16565541	16575541	ex	34320	0.0187337	0.0140359	0.834611	0.833785
chr11	16575541	16585541	ex	34321	0.0170563	0.0117801	0.857783	0.853334
chr11	16585541	16595541	ex	34322	0.0147156	0.0160225	0.829535	0.822208
chr11	16595541	16605541	ex	34323	0.0236626	0.0146197	0.864132	0.866131
chr11	16605541	16615541	ex	34324	0.0218683	0.0178592	0.819412	0.842795
chr11	16615541	16625541	ex	34325	0.012117	0.0104112	0.813064	0.812379
chr11	16625541	16635541	up	34326	0.0101649	0.00878346	0.836923	0.791124
chr11	16635541	16645541	up	34327	0.0268438	0.0191761	0.843168	0.834983
chr11	16647205	16657205	pro_Egfr	34328	0.0321312	0.0199491	0.443971	0.446298
chr11	16655205	16665205	Egfr	34329	0.0415849	0.0304051	0.842162	0.799425
chr11	16657263	16667263	pro_Gm17664	34330	0.0425258	0.0318961	0.815359	0.739357
chr11	16665205	16675205	Egfr	34331	0.0394507	0.0279433	0.767764	0.698911
chr11	16675205	16685205	Egfr	34332	0.0318138	0.0281209	0.744537	0.746038
chr11	16685205	16695205	Egfr	34333	0.0304114	0.0250243	0.791202	0.786189
chr11	16695205	16705205	Egfr	34334	0.0212377	0.0179646	0.743494	0.723624
chr11	16705205	16715205	Egfr	34335	0.0382149	0.0345456	0.756984	0.780934
chr11	16715205	16725205	Egfr	34336	0.025534	0.0257058	0.749195	0.740102
chr11	16717705	16727705	E230015J15Rik	34337	0.031722	0.028593	0.762943	0.744675
chr11	16725205	16735205	Egfr	34338	0.033991	0.0285822	0.794124	0.801517
chr11	16725705	16735705	pro_E230015J15Rik	34339	0.0330801	0.0273518	0.799925	0.806431
chr11	16735205	16745205	Egfr	34340	0.0286914	0.0210766	0.80083	0.80096
chr11	16745205	16755205	Egfr	34341	0.0328401	0.0283983	0.794611	0.796089
chr11	16755205	16765205	Egfr	34342	0.0229265	0.0265724	0.876025	0.85924
chr11	16765205	16775205	Egfr	34343	0.0287529	0.023183	0.800757	0.795923
chr11	16775205	16785205	Egfr	34344	0.027559	0.0193373	0.777519	0.754774
chr11	16785205	16795205	Egfr	34345	0.0263363	0.0258118	0.878658	0.859131
chr11	16795205	16805205	Egfr	34346	0.03342	0.0306967	0.785401	0.786798
chr11	16805205	16815205	Egfr	34347	0.0281031	0.0215137	0.857999	0.865755
chr11	16818161	16828161	up	34348	0.0188686	0.0167593	0.856612	0.83925
chr11	16838285	16848285	2810442I21Rik	34349	0.0315437	0.0272106	0.776936	0.769097
chr11	16846285	16856285	pro_2810442I21Rik	34350	0.0139289	0.0110995	0.563286	0.529354
chr11	16846377	16856377	pro_Fbxo48	34351	0.0141835	0.0109785	0.565093	0.529405
chr11	16854775	16864775	up	34352	0.00828706	0.0110761	0.899892	0.894064
chr11	16879384	16889384	Plek	34353	0.0192214	0.0188641	0.835308	0.841732
chr11	16889384	16899384	Plek	34354	0.0196797	0.021868	0.819261	0.804984
chr11	16899384	16909384	Plek	34355	0.018477	0.0235506	0.737523	0.717391
chr11	16909384	16919384	Plek	34356	0.0116638	0.0162871	0.863109	0.868194
chr11	16912854	16922854	pro_Gm12014	34357	0.0133624	0.0164722	0.853128	0.880263
chr11	16919384	16929384	Plek	34358	0.0186291	0.0174685	0.80535	0.825972
chr11	16929384	16939384	Plek	34359	0.00993204	0.013252	0.862203	0.867285
chr11	16939384	16949384	Plek	34360	0.00584295	0.00708367	0.790419	0.787242
chr11	16946588	16956588	pro_Cnrip1	34361	0.00105177	0.00292785	0.434909	0.424368
chr11	16947384	16957384	pro_Plek	34362	0.00162368	0.00348667	0.436487	0.426669
chr11	16954588	16964588	Cnrip1	34363	0.00201625	0.00264289	0.862219	0.873989
chr11	16964588	16974588	Cnrip1	34364	0.00632251	0.00754141	0.841301	0.884827
chr11	16979374	16989374	up	34365	0.0108766	0.00900189	0.696994	0.711112
chr11	16990647	17000647	pro_Gm12013	34366	0.00368777	0.00414795	0.900228	0.879129
chr11	16995647	17005647	dwn	34367	0.00212645	0.00405396	0.867079	0.873063
chr11	17005647	17015647	dwn	34368	0.0087031	0.00973452	0.75521	0.790934
chr11	17015647	17025647	ex	34369	0.0109707	0.0118286	0.82558	0.848824
chr11	17025647	17035647	ex	34370	0.0193876	0.0137837	0.836206	0.814025
chr11	17035647	17045647	up	34371	0.0120743	0.0151142	0.770507	0.768077
chr11	17045647	17055647	up	34372	0.00687219	0.00641398	0.827347	0.78055
chr11	17054265	17064265	pro_Ppp3r1	34373	0.000635625	0.000685628	0.315659	0.306224
chr11	17062265	17072265	Ppp3r1	34374	0.00169156	0.00242123	0.594653	0.629791
chr11	17072265	17082265	Ppp3r1	34375	0.000401665	0.00165819	0.782835	0.787099
chr11	17077109	17087109	pro_Wdr92	34376	0.00144869	0.00348137	0.744464	0.743863
chr11	17082265	17092265	Ppp3r1	34377	0.00236654	0.00563355	0.692285	0.749769
chr11	17085109	17095109	Wdr92	34378	0.00165549	0.0053712	0.676885	0.752785
chr11	17095109	17105109	Wdr92	34379	0.00178941	0.00124342	0.826128	0.850115
chr11	17105109	17115109	Wdr92	34380	9.79155e-05	0.00194898	0.498557	0.532635
chr11	17106571	17116571	pro_Pno1	34381	8.91618e-05	0.00216593	0.502237	0.531534
chr11	17115109	17125109	Wdr92	34382	0.00360017	0.00592752	0.874604	0.86957
chr11	17125109	17135109	Wdr92	34383	0.00706184	0.00959994	0.907958	0.901693
chr11	17135203	17145203	up	34384	0.00809411	0.00864298	0.877598	0.872297
chr11	17145203	17155203	up	34385	0.00510005	0.00695977	0.810915	0.785693
chr11	17152581	17162581	pro_C1d	34386	0.00321766	0.00195878	0.506298	0.515824
chr11	17169179	17179179	up	34387	0.0105065	0.0118238	0.747949	0.719594
chr11	17179179	17189179	up	34388	0.0370761	0.0234269	0.709611	0.671885
chr11	17193422	17203422	pro_Gm12015	34389	0.0169786	0.0124744	0.872446	0.842163
chr11	17198422	17208422	dwn	34390	0.0243561	0.0164607	0.785818	0.73492
chr11	17208422	17218422	dwn	34391	0.0164067	0.0141959	0.858679	0.847381
chr11	17218422	17228422	ex	34392	0.0317808	0.0205178	0.708825	0.618878
chr11	17228422	17238422	ex	34393	0.0206786	0.0127266	0.842405	0.885862
chr11	17238422	17248422	ex	34394	0.00836212	0.00838185	0.835793	0.84345
chr11	17248422	17258422	ex	34395	0.0246325	0.0209655	0.824697	0.770451
chr11	17258422	17268422	ex	34396	0.0201746	0.0135633	0.819644	0.798848
chr11	17268422	17278422	ex	34397	0.01762	0.0178338	0.803741	0.80526
chr11	17278422	17288422	ex	34398	0.0220788	0.0210791	0.838904	0.813911
chr11	17288422	17298422	ex	34399	0.0250335	0.024155	0.839684	0.817863
chr11	17298422	17308422	ex	34400	0.0169621	0.012711	0.851756	0.822177
chr11	17308422	17318422	ex	34401	0.0174876	0.0163516	0.802719	0.781692
chr11	17318422	17328422	ex	34402	0.0135141	0.0112306	0.857927	0.869696
chr11	17328422	17338422	ex	34403	0.0108896	0.00912009	0.798797	0.811924
chr11	17338422	17348422	ex	34404	0.0185591	0.0188218	0.795526	0.785882
chr11	17348422	17358422	ex	34405	0.0322074	0.0227609	0.755468	0.744834
chr11	17358422	17368422	ex	34406	0.0231894	0.0115413	0.593566	0.537055
chr11	17368422	17378422	ex	34407	0.0123422	0.00989914	0.852059	0.824134
chr11	17378422	17388422	ex	34408	0.0254745	0.02301	0.810701	0.835362
chr11	17388422	17398422	ex	34409	0.0298807	0.0230973	0.84504	0.808219
chr11	17398422	17408422	ex	34410	0.017026	0.0138429	0.780821	0.787535
chr11	17408422	17418422	ex	34411	0.0027847	0.00327688	0.847651	0.829909
chr11	17418422	17428422	ex	34412	0.0277652	0.0247639	0.756917	0.740341
chr11	17428422	17438422	ex	34413	0.0152906	0.0148008	0.85977	0.840745
chr11	17438422	17448422	ex	34414	0.017409	0.0136161	0.858375	0.841148
chr11	17448422	17458422	ex	34415	0.0182404	0.0125005	0.859942	0.854017
chr11	17458422	17468422	ex	34416	0.00456255	0.0036102	0.867427	0.883654
chr11	17468422	17478422	ex	34417	0.0181622	0.0109121	0.843981	0.839659
chr11	17478422	17488422	ex	34418	0.00648929	0.00680546	0.832059	0.818437
chr11	17488422	17498422	ex	34419	0.0184921	0.0152359	0.808354	0.811662
chr11	17498422	17508422	ex	34420	0.0329926	0.0273758	0.826785	0.830263
chr11	17508422	17518422	ex	34421	0.0258953	0.0230105	0.815488	0.819165
chr11	17518422	17528422	up	34422	0.0210115	0.0167684	0.794106	0.811857
chr11	17528422	17538422	up	34423	0.0240774	0.0202684	0.779897	0.792573
chr11	17534186	17544186	pro_Gm12016	34424	0.021232	0.0219635	0.809142	0.790961
chr11	17539186	17549186	dwn	34425	0.0209569	0.014295	0.809439	0.775144
chr11	17549186	17559186	dwn	34426	0.0229478	0.0223278	0.74813	0.66373
chr11	17559186	17569186	ex	34427	0.0255923	0.0229819	0.711936	0.699947
chr11	17569186	17579186	ex	34428	0.0237215	0.0220256	0.820146	0.799345
chr11	17579186	17589186	ex	34429	0.0272146	0.0223562	0.722802	0.648024
chr11	17589186	17599186	ex	34430	0.0202663	0.0150811	0.824634	0.810808
chr11	17599186	17609186	ex	34431	0.0124351	0.0109234	0.903116	0.873309
chr11	17609186	17619186	ex	34432	0.0143235	0.0124235	0.840995	0.817452
chr11	17619186	17629186	ex	34433	0.0238843	0.0207393	0.856887	0.843624
chr11	17629186	17639186	ex	34434	0.0149872	0.01127	0.830639	0.809678
chr11	17639186	17649186	ex	34435	0.0205556	0.0148237	0.881468	0.828723
chr11	17649186	17659186	ex	34436	0.0219166	0.0216677	0.829926	0.786566
chr11	17659186	17669186	ex	34437	0.0184238	0.0160432	0.856349	0.840734
chr11	17669186	17679186	ex	34438	0.0147913	0.0122193	0.826566	0.833471
chr11	17679186	17689186	ex	34439	0.00740093	0.00499075	0.823777	0.794173
chr11	17689186	17699186	ex	34440	0.0106266	0.00850799	0.869358	0.867908
chr11	17699186	17709186	ex	34441	0.0132507	0.0104471	0.834269	0.842976
chr11	17709186	17719186	ex	34442	0.0179279	0.012268	0.802625	0.820062
chr11	17719186	17729186	ex	34443	0.0120944	0.0127915	0.865562	0.862286
chr11	17729186	17739186	ex	34444	0.0202478	0.0201785	0.854668	0.845174
chr11	17739186	17749186	ex	34445	0.017158	0.0166495	0.86657	0.871365
chr11	17749186	17759186	ex	34446	0.0324948	0.0268676	0.789055	0.7464
chr11	17759186	17769186	ex	34447	0.0258614	0.0185051	0.802576	0.801703
chr11	17769186	17779186	ex	34448	0.0207803	0.0150858	0.782887	0.759128
chr11	17779186	17789186	ex	34449	0.00635401	0.00676254	0.848453	0.788146
chr11	17789186	17799186	ex	34450	0.017066	0.0112592	0.859804	0.851697
chr11	17799186	17809186	ex	34451	0.0162633	0.0107475	0.886993	0.877113
chr11	17809186	17819186	up	34452	0.0110423	0.0118248	0.834415	0.853801
chr11	17819186	17829186	up	34453	0.013294	0.0115652	0.88795	0.919429
chr11	17840878	17850878	Etaa1	34454	0.01114	0.0161188	0.879921	0.891949
chr11	17848878	17858878	pro_Etaa1	34455	0.00646014	0.00698121	0.490991	0.501807
chr11	17848972	17858972	pro_2900053O20Rik	34456	0.00640845	0.00690272	0.49254	0.503852
chr11	17859581	17869581	up	34457	0.00630424	0.00417521	0.844296	0.849414
chr11	17869793	17879793	pro_Gm12017	34458	0.00994342	0.00738182	0.908572	0.871038
chr11	17874793	17884793	dwn	34459	0.0192424	0.0118032	0.888413	0.860818
chr11	17884793	17894793	dwn	34460	0.021189	0.0125557	0.85341	0.832838
chr11	17894793	17904793	ex	34461	0.0319842	0.0240804	0.829528	0.817956
chr11	17904793	17914793	ex	34462	0.0417125	0.0294027	0.715459	0.690847
chr11	17914793	17924793	ex	34463	0.0359307	0.0309462	0.730894	0.714398
chr11	17924793	17934793	ex	34464	0.0172028	0.013963	0.833622	0.827991
chr11	17934793	17944793	ex	34465	0.0184836	0.0145537	0.867359	0.856418
chr11	17944793	17954793	ex	34466	0.0103812	0.0128418	0.861433	0.844026
chr11	17954793	17964793	ex	34467	0.014092	0.0141881	0.875966	0.861516
chr11	17964793	17974793	ex	34468	0.0262147	0.022329	0.749182	0.714015
chr11	17974793	17984793	up	34469	0.00657926	0.00714774	0.85349	0.830479
chr11	17984793	17994793	up	34470	0.0128167	0.00632169	0.834775	0.824193
chr11	17990988	18000988	pro_Gm12018	34471	0.0109999	0.00436247	0.854392	0.834673
chr11	18003387	18013387	dwn	34472	0.0193194	0.0196149	0.856409	0.843953
chr11	18013387	18023387	dwn	34473	0.0249719	0.0216592	0.739757	0.706401
chr11	18023387	18033387	ex	34474	0.0263694	0.0221026	0.829677	0.795577
chr11	18033387	18043387	ex	34475	0.0258375	0.0205843	0.882669	0.899474
chr11	18043387	18053387	ex	34476	0.0323465	0.0260998	0.827499	0.778059
chr11	18053387	18063387	ex	34477	0.0290276	0.0211306	0.854398	0.825033
chr11	18063387	18073387	ex	34478	0.0248726	0.0183923	0.770061	0.729844
chr11	18073387	18083387	ex	34479	0.0217178	0.015459	0.881745	0.844755
chr11	18083387	18093387	up	34480	0.00539291	0.00876722	0.827441	0.847625
chr11	18093387	18103387	up	34481	0.00556013	0.00370879	0.838584	0.852116
chr11	18101947	18111947	pro_Gm12019	34482	0.0121265	0.0117407	0.846573	0.822596
chr11	18106947	18116947	dwn	34483	0.01718	0.0158019	0.84593	0.833131
chr11	18116947	18126947	dwn	34484	0.00828719	0.00770716	0.812145	0.836042
chr11	18126947	18136947	ex	34485	0.00682294	0.00434085	0.82307	0.771688
chr11	18136947	18146947	ex	34486	0.010562	0.00804713	0.859975	0.848576
chr11	18146947	18156947	ex	34487	0.0220881	0.0172569	0.802212	0.765326
chr11	18156947	18166947	ex	34488	0.0208058	0.012503	0.825354	0.787515
chr11	18166947	18176947	ex	34489	0.0204503	0.0137334	0.822824	0.841401
chr11	18176947	18186947	ex	34490	0.0221463	0.0175229	0.874466	0.845292
chr11	18186947	18196947	ex	34491	0.0107022	0.00842925	0.867646	0.848856
chr11	18196947	18206947	up	34492	0.0172577	0.0139498	0.796604	0.768695
chr11	18206947	18216947	up	34493	0.0188703	0.0135311	0.814347	0.807265
chr11	18222674	18232674	pro_Gm12020	34494	0.0244591	0.0145611	0.863963	0.833977
chr11	18227674	18237674	dwn	34495	0.0173436	0.0102905	0.859891	0.818305
chr11	18237674	18247674	dwn	34496	0.0143607	0.00872825	0.852182	0.815308
chr11	18247674	18257674	ex	34497	0.0267428	0.0210305	0.84977	0.833651
chr11	18257674	18267674	ex	34498	0.0322808	0.0213598	0.870935	0.866807
chr11	18267674	18277674	ex	34499	0.0257012	0.0183993	0.822303	0.804543
chr11	18277674	18287674	ex	34500	0.0153664	0.0121133	0.863931	0.844752
chr11	18287674	18297674	ex	34501	0.0209654	0.0148767	0.84888	0.835876
chr11	18297674	18307674	ex	34502	0.0350432	0.0223465	0.81816	0.796579
chr11	18307674	18317674	ex	34503	0.029471	0.0174447	0.730149	0.74079
chr11	18317674	18327674	ex	34504	0.0293826	0.0196821	0.819301	0.79066
chr11	18327674	18337674	ex	34505	0.0366702	0.024227	0.871955	0.835699
chr11	18337674	18347674	up	34506	0.0222737	0.0156488	0.817897	0.791217
chr11	18347674	18357674	up	34507	0.0266838	0.0183717	0.846608	0.850337
chr11	18370258	18380258	Gm12022	34508	0.0272436	0.0216455	0.854203	0.83602
chr11	18380258	18390258	Gm12022	34509	0.0265919	0.0233718	0.846967	0.830637
chr11	18388258	18398258	pro_Gm12022	34510	0.0332609	0.027466	0.774157	0.747709
chr11	18393258	18403258	up	34511	0.0229111	0.0191508	0.81128	0.781805
chr11	18404943	18414943	pro_Gm12021	34512	0.0146402	0.0120932	0.844042	0.820649
chr11	18409943	18419943	dwn	34513	0.0112339	0.0117447	0.828868	0.795916
chr11	18419943	18429943	dwn	34514	0.0235114	0.017364	0.829449	0.822386
chr11	18429943	18439943	ex	34515	0.0252125	0.0189115	0.807983	0.767586
chr11	18439943	18449943	ex	34516	0.0156342	0.0121267	0.890353	0.878559
chr11	18449943	18459943	up	34517	0.0205605	0.0146028	0.749786	0.695931
chr11	18459943	18469943	up	34518	0.0257184	0.0241767	0.880367	0.857042
chr11	18473482	18483482	pro_Gm12024	34519	0.0289525	0.0241539	0.826571	0.812942
chr11	18478482	18488482	up	34520	0.0345788	0.0283518	0.812105	0.794449
chr11	18497225	18507225	Gm12023	34521	0.0251715	0.0189758	0.81049	0.793083
chr11	18507225	18517225	Gm12023	34522	0.0266067	0.020698	0.891875	0.873367
chr11	18517225	18527225	Gm12023	34523	0.0296027	0.0232734	0.788634	0.762795
chr11	18527225	18537225	Gm12023	34524	0.0231575	0.0180513	0.872326	0.824461
chr11	18537225	18547225	Gm12023	34525	0.0110689	0.0105173	0.829203	0.835963
chr11	18547225	18557225	Gm12023	34526	0.0328402	0.0253223	0.838709	0.810498
chr11	18557225	18567225	Gm12023	34527	0.0162484	0.0128047	0.872706	0.844712
chr11	18567225	18577225	Gm12023	34528	0.0201263	0.0180105	0.771821	0.772257
chr11	18577225	18587225	Gm12023	34529	0.0189578	0.0162611	0.844698	0.845734
chr11	18587225	18597225	Gm12023	34530	0.0197944	0.0170261	0.844954	0.815576
chr11	18597225	18607225	Gm12023	34531	0.0237236	0.0166111	0.842695	0.813176
chr11	18605225	18615225	pro_Gm12023	34532	0.0171158	0.0132364	0.697055	0.714945
chr11	18610225	18620225	dwn	34533	0.0247238	0.0227199	0.752103	0.753225
chr11	18620225	18630225	dwn	34534	0.0265249	0.0254767	0.830965	0.803863
chr11	18630225	18640225	ex	34535	0.0227353	0.0210825	0.847328	0.860835
chr11	18640225	18650225	ex	34536	0.041122	0.0204185	0.75156	0.687931
chr11	18650225	18660225	ex	34537	0.0371175	0.0247988	0.574981	0.549768
chr11	18660225	18670225	ex	34538	0.0267518	0.0195103	0.855556	0.831355
chr11	18670225	18680225	ex	34539	0.0143311	0.0119695	0.836992	0.854014
chr11	18680225	18690225	ex	34540	0.00452863	0.00437725	0.8554	0.832771
chr11	18690225	18700225	ex	34541	0.0125278	0.00877376	0.891544	0.884325
chr11	18700225	18710225	ex	34542	0.0128543	0.00544011	0.907752	0.890735
chr11	18710225	18720225	ex	34543	0.0182756	0.0152713	0.90987	0.896094
chr11	18720225	18730225	up	34544	0.0118177	0.00833058	0.855704	0.85152
chr11	18730225	18740225	up	34545	0.0205044	0.0122783	0.875309	0.876177
chr11	18751312	18761312	8430419K02Rik	34546	0.0308911	0.0225918	0.864648	0.844681
chr11	18761312	18771312	8430419K02Rik	34547	0.0244426	0.0195482	0.546282	0.541718
chr11	18769312	18779312	pro_8430419K02Rik	34548	0.010355	0.00815231	0.102584	0.0880236
chr11	18785961	18795961	Meis1	34549	0.0437711	0.0407744	0.848176	0.844307
chr11	18795961	18805961	Meis1	34550	0.0330691	0.0239357	0.824981	0.790553
chr11	18805961	18815961	Meis1	34551	0.0328783	0.0276757	0.82935	0.813304
chr11	18815961	18825961	Meis1	34552	0.031739	0.0254539	0.861991	0.815499
chr11	18825961	18835961	Meis1	34553	0.0392529	0.0361515	0.78029	0.729365
chr11	18835961	18845961	Meis1	34554	0.0351107	0.0288657	0.814708	0.791654
chr11	18845961	18855961	Meis1	34555	0.0406018	0.0327014	0.888232	0.886225
chr11	18855961	18865961	Meis1	34556	0.0423983	0.0340917	0.767559	0.727485
chr11	18865961	18875961	Meis1	34557	0.0240633	0.0212066	0.809986	0.817036
chr11	18875961	18885961	Meis1	34558	0.0283916	0.0187529	0.837464	0.768067
chr11	18885961	18895961	Meis1	34559	0.0335227	0.0289411	0.766411	0.729033
chr11	18895961	18905961	Meis1	34560	0.0357208	0.0256341	0.842156	0.844351
chr11	18904130	18914130	pro_Gm16140	34561	0.0486877	0.0277889	0.603955	0.496883
chr11	18905961	18915961	Meis1	34562	0.0421687	0.022679	0.502871	0.36953
chr11	18908819	18918819	pro_Gm16141	34563	0.0325832	0.01897	0.353631	0.323647
chr11	18913961	18923961	pro_Meis1	34564	0.0173136	0.0134913	0.174991	0.149934
chr11	18918961	18928961	dwn	34565	0.0249624	0.018098	0.173435	0.14132
chr11	18928961	18938961	dwn	34566	0.0420597	0.0290894	0.889574	0.869909
chr11	18938961	18948961	up	34567	0.0216669	0.0190273	0.883678	0.887284
chr11	18948961	18958961	up	34568	0.0457338	0.0300064	0.785114	0.757814
chr11	18960278	18970278	pro_4933406G16Rik	34569	0.03443	0.0206793	0.861595	0.819969
chr11	18975743	18985743	dwn	34570	0.0217597	0.0149417	0.866955	0.872799
chr11	18985743	18995743	dwn	34571	0.0341851	0.0158882	0.676071	0.664279
chr11	18995743	19005743	ex	34572	0.0375258	0.0296755	0.835559	0.811112
chr11	19005743	19015743	ex	34573	0.0342192	0.0269977	0.827922	0.784869
chr11	19015743	19025743	ex	34574	0.0421188	0.0322312	0.782169	0.77035
chr11	19025743	19035743	ex	34575	0.0215542	0.0157612	0.872141	0.823752
chr11	19035743	19045743	ex	34576	0.0409074	0.0386109	0.80644	0.801456
chr11	19045743	19055743	ex	34577	0.0292991	0.021642	0.853143	0.839785
chr11	19055743	19065743	ex	34578	0.0246639	0.0230102	0.793495	0.761273
chr11	19065743	19075743	ex	34579	0.0313516	0.0209837	0.891275	0.87846
chr11	19075743	19085743	ex	34580	0.0352867	0.0252374	0.906644	0.868384
chr11	19085743	19095743	ex	34581	0.0380686	0.0309495	0.842109	0.824594
chr11	19095743	19105743	ex	34582	0.0380481	0.0337596	0.692291	0.617615
chr11	19105743	19115743	ex	34583	0.0233755	0.0169599	0.890981	0.886467
chr11	19115743	19125743	ex	34584	0.0255354	0.0217896	0.816978	0.807031
chr11	19125743	19135743	ex	34585	0.0177621	0.0145774	0.862018	0.867832
chr11	19135743	19145743	ex	34586	0.0254726	0.0193602	0.824743	0.828661
chr11	19145743	19155743	ex	34587	0.0300303	0.0213476	0.854611	0.84391
chr11	19155743	19165743	ex	34588	0.0392418	0.0257251	0.866429	0.848559
chr11	19165743	19175743	ex	34589	0.0234939	0.0174611	0.868583	0.840423
chr11	19175743	19185743	ex	34590	0.0296201	0.0228963	0.825065	0.803877
chr11	19185743	19195743	ex	34591	0.0320246	0.0236063	0.856565	0.853686
chr11	19195743	19205743	ex	34592	0.0250079	0.0246987	0.871507	0.865477
chr11	19205743	19215743	ex	34593	0.0221177	0.0195156	0.811215	0.803661
chr11	19215743	19225743	ex	34594	0.0152033	0.0137597	0.82941	0.816189
chr11	19225743	19235743	ex	34595	0.0234311	0.0189178	0.861819	0.846667
chr11	19235743	19245743	up	34596	0.0214345	0.0173721	0.862914	0.847316
chr11	19245743	19255743	up	34597	0.027862	0.0240102	0.69645	0.672591
chr11	19256072	19266072	pro_Gm12025	34598	0.0170019	0.0134427	0.859863	0.847898
chr11	19261072	19271072	up	34599	0.0253528	0.0187221	0.852611	0.834783
chr11	19271072	19281072	up	34600	0.0291204	0.0251094	0.854258	0.846337
chr11	19278687	19288687	pro_Gm12026	34601	0.0183189	0.0160404	0.851517	0.840697
chr11	19284711	19294711	dwn	34602	0.0160384	0.0195718	0.842382	0.854645
chr11	19294711	19304711	dwn	34603	0.0274261	0.019843	0.862262	0.873618
chr11	19304711	19314711	ex	34604	0.0168995	0.0182287	0.872448	0.872716
chr11	19314711	19324711	ex	34605	0.0286751	0.0204463	0.799439	0.797467
chr11	19324711	19334711	ex	34606	0.0326724	0.0213214	0.874297	0.846163
chr11	19334711	19344711	ex	34607	0.0282827	0.0187878	0.833815	0.852087
chr11	19344711	19354711	ex	34608	0.026994	0.0223533	0.858578	0.867615
chr11	19354711	19364711	ex	34609	0.0258736	0.0202155	0.796313	0.731011
chr11	19364711	19374711	ex	34610	0.0342846	0.0225941	0.893855	0.869411
chr11	19374711	19384711	ex	34611	0.0252166	0.0164131	0.710065	0.657634
chr11	19384711	19394711	ex	34612	0.0233543	0.0212543	0.882316	0.874513
chr11	19394711	19404711	ex	34613	0.0105014	0.00907063	0.890625	0.891769
chr11	19404711	19414711	ex	34614	0.0197713	0.0143768	0.848966	0.80856
chr11	19414711	19424711	ex	34615	0.0255458	0.0235533	0.82925	0.804833
chr11	19424711	19434711	ex	34616	0.0355724	0.0246632	0.740108	0.690684
chr11	19434711	19444711	ex	34617	0.0320779	0.024745	0.880819	0.875924
chr11	19444711	19454711	ex	34618	0.0380724	0.0299802	0.867254	0.83131
chr11	19454711	19464711	ex	34619	0.0361011	0.0337332	0.804537	0.765432
chr11	19464711	19474711	ex	34620	0.0234622	0.0185233	0.887052	0.8954
chr11	19474711	19484711	ex	34621	0.0303732	0.0212634	0.880934	0.864452
chr11	19484711	19494711	ex	34622	0.026142	0.0212148	0.854618	0.832554
chr11	19494711	19504711	ex	34623	0.0311598	0.0295618	0.747829	0.76317
chr11	19504711	19514711	up	34624	0.021552	0.0150112	0.870305	0.855453
chr11	19514711	19524711	up	34625	0.0242548	0.0181981	0.824226	0.815453
chr11	19523064	19533064	pro_Gm12027	34626	0.0171432	0.0105032	0.860454	0.87278
chr11	19528064	19538064	dwn	34627	0.026714	0.019604	0.859751	0.871127
chr11	19538064	19548064	dwn	34628	0.0233938	0.0189998	0.849819	0.797345
chr11	19548064	19558064	ex	34629	0.0290868	0.0219625	0.876732	0.84411
chr11	19558064	19568064	ex	34630	0.0257695	0.026725	0.86737	0.868265
chr11	19568064	19578064	ex	34631	0.0450133	0.0334059	0.821242	0.766934
chr11	19578064	19588064	ex	34632	0.0201886	0.0166625	0.84731	0.829928
chr11	19588064	19598064	ex	34633	0.0145007	0.00980941	0.886711	0.889505
chr11	19598064	19608064	up	34634	0.0346203	0.029489	0.810612	0.807382
chr11	19608064	19618064	up	34635	0.0352889	0.0306537	0.620982	0.609553
chr11	19615357	19625357	pro_Glns-ps1	34636	0.0263586	0.022674	0.91493	0.907074
chr11	19621475	19631475	up	34637	0.0260761	0.0188996	0.849347	0.848712
chr11	19631475	19641475	up	34638	0.038686	0.0358625	0.819817	0.77723
chr11	19645069	19655069	pro_Gm12028	34639	0.0381033	0.0324992	0.849155	0.841871
chr11	19650069	19660069	dwn	34640	0.0334855	0.0341848	0.89961	0.879964
chr11	19660069	19670069	up	34641	0.0459362	0.0314049	0.68161	0.655332
chr11	19670069	19680069	up	34642	0.0378397	0.0339314	0.785662	0.748791
chr11	19678654	19688654	pro_Gm12029	34643	0.0286893	0.0193269	0.784817	0.777755
chr11	19684486	19694486	dwn	34644	0.0197476	0.0142382	0.860316	0.875123
chr11	19694486	19704486	dwn	34645	0.0256777	0.0188933	0.890095	0.876504
chr11	19704486	19714486	ex	34646	0.0278537	0.0228815	0.817017	0.784133
chr11	19714486	19724486	ex	34647	0.0204633	0.0147535	0.785702	0.754122
chr11	19724486	19734486	ex	34648	0.023544	0.0253955	0.664997	0.688287
chr11	19734486	19744486	ex	34649	0.0158603	0.0134833	0.803288	0.750179
chr11	19744486	19754486	ex	34650	0.0226449	0.0212521	0.833875	0.808074
chr11	19754486	19764486	ex	34651	0.0221599	0.0200779	0.866881	0.868605
chr11	19764486	19774486	ex	34652	0.0316013	0.0284109	0.879115	0.85817
chr11	19774486	19784486	ex	34653	0.0177796	0.016399	0.766571	0.770209
chr11	19784486	19794486	ex	34654	0.030458	0.0252496	0.78989	0.778652
chr11	19794486	19804486	up	34655	0.0165574	0.011815	0.814406	0.770907
chr11	19804486	19814486	up	34656	0.00953376	0.0067636	0.861177	0.857955
chr11	19819377	19829377	pro_Spred2	34657	0.0138704	0.0144085	0.267228	0.235549
chr11	19827377	19837377	Spred2	34658	0.0189721	0.0217644	0.707787	0.71284
chr11	19837377	19847377	Spred2	34659	0.012628	0.0160367	0.714908	0.750422
chr11	19847377	19857377	Spred2	34660	0.017332	0.0169259	0.726027	0.765846
chr11	19857377	19867377	Spred2	34661	0.0199083	0.0177069	0.684827	0.694787
chr11	19867377	19877377	Spred2	34662	0.0141423	0.0176637	0.827852	0.845375
chr11	19877377	19887377	Spred2	34663	0.0114946	0.0148747	0.577175	0.59259
chr11	19887377	19897377	Spred2	34664	0.0123779	0.0151603	0.735192	0.806877
chr11	19897377	19907377	Spred2	34665	0.0074692	0.0132294	0.8601	0.876246
chr11	19907377	19917377	Spred2	34666	0.00564835	0.00984409	0.787202	0.818066
chr11	19924029	19934029	dwn	34667	0.00711951	0.00870268	0.727708	0.745877
chr11	19934029	19944029	up	34668	0.0103827	0.0100644	0.628101	0.618898
chr11	19944029	19954029	up	34669	0.0151137	0.0148926	0.826673	0.846948
chr11	19969916	19979916	Actr2	34670	0.00495823	0.00584733	0.854807	0.850467
chr11	19979916	19989916	Actr2	34671	0.00439492	0.00370975	0.889784	0.899368
chr11	19989916	19999916	Actr2	34672	0.00305792	0.00572996	0.870675	0.887403
chr11	19999916	20009916	Actr2	34673	0.00355882	0.0037589	0.821076	0.866887
chr11	20007916	20017916	pro_Actr2	34674	0.00432541	0.00216554	0.462034	0.470201
chr11	20012916	20022916	up	34675	0.00857985	0.00572899	0.583071	0.631379
chr11	20022916	20032916	up	34676	0.015539	0.0106954	0.861764	0.82313
chr11	20037570	20047570	pro_Gm12030	34677	0.0228962	0.0171681	0.881158	0.882349
chr11	20041347	20051347	pro_Gm12031	34678	0.018826	0.0148483	0.876749	0.885371
chr11	20046347	20056347	dwn	34679	0.0225137	0.0181483	0.876028	0.878782
chr11	20056347	20066347	dwn	34680	0.0167048	0.01748	0.901661	0.882428
chr11	20066347	20076347	ex	34681	0.0185977	0.0206172	0.862287	0.818366
chr11	20076347	20086347	up	34682	0.0115459	0.0108082	0.90373	0.894265
chr11	20086347	20096347	up	34683	0.0206819	0.0245895	0.892451	0.864609
chr11	20096434	20106434	pro_Rab1	34684	0.0128398	0.00811393	0.433032	0.483166
chr11	20104434	20114434	Rab1	34685	0.00154061	0.00530429	0.69496	0.704711
chr11	20114434	20124434	Rab1	34686	0.00196597	0.00214657	0.804225	0.802698
chr11	20136432	20146432	Cep68	34687	0.00597148	0.00990735	0.771617	0.795579
chr11	20144432	20154432	pro_Cep68	34688	0.0118918	0.0123832	0.440762	0.383489
chr11	20149432	20159432	dwn	34689	0.016375	0.0145703	0.648631	0.598308
chr11	20159432	20169432	dwn	34690	0.0303448	0.0261116	0.842737	0.826702
chr11	20169432	20179432	up	34691	0.0282676	0.0226024	0.853056	0.837927
chr11	20179432	20189432	up	34692	0.0183224	0.0147105	0.851197	0.843154
chr11	20185386	20195386	pro_Rpl12-ps2	34693	0.011933	0.00863641	0.87528	0.871551
chr11	20190386	20200386	up	34694	0.0122688	0.00964805	0.879125	0.852648
chr11	20209716	20219716	Slc1a4	34695	0.0249178	0.0246149	0.867899	0.85573
chr11	20219716	20229716	Slc1a4	34696	0.0292426	0.0348019	0.661352	0.692452
chr11	20227716	20237716	pro_Slc1a4	34697	0.0189107	0.0194032	0.355734	0.354841
chr11	20231087	20241087	pro_Gm12033	34698	0.0173504	0.014078	0.364718	0.358538
chr11	20236087	20246087	dwn	34699	0.0203983	0.0195375	0.870007	0.859228
chr11	20246087	20256087	dwn	34700	0.0203536	0.0211261	0.851159	0.855713
chr11	20256087	20266087	ex	34701	0.0248294	0.022925	0.85363	0.818352
chr11	20266087	20276087	ex	34702	0.0337959	0.0372487	0.841717	0.818066
chr11	20276087	20286087	ex	34703	0.0242885	0.0165783	0.850647	0.844665
chr11	20286087	20296087	ex	34704	0.00621553	0.00364244	0.85087	0.841656
chr11	20296087	20306087	ex	34705	0.0331521	0.0232329	0.615251	0.547742
chr11	20306087	20316087	ex	34706	0.0109521	0.00296539	0.852234	0.840703
chr11	20316087	20326087	ex	34707	0.0117435	0.00991172	0.855521	0.818724
chr11	20326087	20336087	up	34708	0.0280132	0.020184	0.865147	0.845856
chr11	20336087	20346087	up	34709	0.028477	0.01766	0.719882	0.647516
chr11	20341414	20351414	pro_Gm12034	34710	0.0259407	0.0179872	0.715811	0.63791
chr11	20346813	20356813	dwn	34711	0.022539	0.0157007	0.543082	0.505409
chr11	20356813	20366813	dwn	34712	0.0420082	0.0410382	0.779111	0.776349
chr11	20366813	20376813	ex	34713	0.0401498	0.0289822	0.886169	0.868554
chr11	20376813	20386813	ex	34714	0.0248268	0.0249448	0.735703	0.704007
chr11	20386813	20396813	ex	34715	0.0209012	0.0157671	0.866333	0.827928
chr11	20396813	20406813	ex	34716	0.0267896	0.0212224	0.84557	0.816047
chr11	20406813	20416813	ex	34717	0.0169487	0.0206549	0.873343	0.864982
chr11	20416813	20426813	up	34718	0.018922	0.0177972	0.901515	0.895083
chr11	20426813	20436813	up	34719	0.0238167	0.0263461	0.595594	0.592853
chr11	20438255	20448255	pro_Sertad2	34720	0.0263668	0.0263638	0.400162	0.341474
chr11	20446255	20456255	Sertad2	34721	0.0293422	0.0313117	0.770021	0.758777
chr11	20456255	20466255	Sertad2	34722	0.0320787	0.0311846	0.725963	0.755623
chr11	20466255	20476255	Sertad2	34723	0.0216512	0.0246928	0.870837	0.854704
chr11	20470192	20480192	pro_Gm12035	34724	0.0191714	0.0249296	0.880215	0.86135
chr11	20476255	20486255	Sertad2	34725	0.0240017	0.0245991	0.834596	0.781572
chr11	20486255	20496255	Sertad2	34726	0.0208265	0.0169766	0.850727	0.827054
chr11	20496255	20506255	Sertad2	34727	0.0210037	0.0283306	0.758762	0.780189
chr11	20506255	20516255	Sertad2	34728	0.0166729	0.0204094	0.824496	0.834851
chr11	20516255	20526255	Sertad2	34729	0.0197932	0.0203799	0.882696	0.858859
chr11	20526255	20536255	Sertad2	34730	0.0218912	0.0201761	0.323408	0.309541
chr11	20536255	20546255	Sertad2	34731	0.0288236	0.0283272	0.703566	0.673368
chr11	20553024	20563024	dwn	34732	0.0250914	0.0196954	0.732453	0.630234
chr11	20563024	20573024	up	34733	0.029856	0.0265996	0.800923	0.765306
chr11	20573024	20583024	up	34734	0.0244522	0.0177157	0.836229	0.823495
chr11	20588592	20598592	Aftph	34735	0.0157999	0.0169399	0.806956	0.814524
chr11	20598592	20608592	Aftph	34736	0.0113337	0.011725	0.866052	0.861925
chr11	20608592	20618592	Aftph	34737	0.00870942	0.0114248	0.808426	0.83383
chr11	20618592	20628592	Aftph	34738	0.00586889	0.0113906	0.877305	0.87942
chr11	20624422	20634422	pro_Gm12036	34739	0.00855193	0.0130392	0.847116	0.846114
chr11	20628592	20638592	Aftph	34740	0.00820205	0.010874	0.837641	0.814441
chr11	20636592	20646592	pro_Aftph	34741	0.00770573	0.0087765	0.201823	0.187527
chr11	20641592	20651592	dwn	34742	0.0122481	0.00971427	0.378198	0.341689
chr11	20651592	20661592	dwn	34743	0.00413455	0.00259631	0.83365	0.821547
chr11	20661592	20671592	ex	34744	0.00734162	0.00602981	0.840469	0.820769
chr11	20671592	20681592	ex	34745	0.0158409	0.0187411	0.854748	0.871176
chr11	20681592	20691592	ex	34746	0.0185397	0.0178109	0.859441	0.842883
chr11	20691592	20701592	ex	34747	0.0434496	0.0355024	0.745923	0.649045
chr11	20701592	20711592	up	34748	0.0353001	0.0363599	0.88844	0.890911
chr11	20711592	20721592	up	34749	0.0292804	0.0289507	0.848644	0.847512
chr11	20726059	20736059	pro_1110067D22Rik	34750	0.0154214	0.0153281	0.459325	0.422892
chr11	20726922	20736922	pro_Gm12037	34751	0.0184145	0.0160307	0.450768	0.401735
chr11	20731922	20741922	up	34752	0.0240829	0.0206424	0.830248	0.822717
chr11	20742685	20752685	pro_Gm12038	34753	0.0321964	0.0282008	0.780115	0.791854
chr11	20747685	20757685	dwn	34754	0.0345907	0.0355624	0.774327	0.782245
chr11	20757685	20767685	dwn	34755	0.0230042	0.0244873	0.714842	0.716077
chr11	20767685	20777685	ex	34756	0.0248658	0.0221952	0.853445	0.866521
chr11	20777685	20787685	ex	34757	0.0157382	0.0130446	0.79566	0.811982
chr11	20787685	20797685	ex	34758	0.0353435	0.0271674	0.800021	0.776783
chr11	20797685	20807685	ex	34759	0.0275374	0.0272655	0.864137	0.84172
chr11	20807685	20817685	ex	34760	0.0279157	0.0219204	0.621939	0.589987
chr11	20817685	20827685	ex	34761	0.0417411	0.0383219	0.782723	0.784505
chr11	20827685	20837685	ex	34762	0.0199187	0.0190333	0.829052	0.84498
chr11	20837685	20847685	ex	34763	0.0281844	0.0291103	0.87244	0.841668
chr11	20847685	20857685	ex	34764	0.0275768	0.0250807	0.892394	0.864931
chr11	20857685	20867685	ex	34765	0.029857	0.0306161	0.808684	0.779416
chr11	20867685	20877685	ex	34766	0.0230548	0.0256768	0.794083	0.813669
chr11	20877685	20887685	ex	34767	0.0229293	0.02458	0.785852	0.744418
chr11	20887685	20897685	ex	34768	0.0110484	0.0114836	0.728767	0.789419
chr11	20897685	20907685	ex	34769	0.0301826	0.028387	0.869474	0.855533
chr11	20907685	20917685	ex	34770	0.0315256	0.0310481	0.759502	0.752023
chr11	20917685	20927685	ex	34771	0.0237729	0.0238349	0.800534	0.819218
chr11	20927685	20937685	ex	34772	0.0215934	0.0197662	0.755603	0.719499
chr11	20937685	20947685	ex	34773	0.0218841	0.0257191	0.81838	0.845594
chr11	20947685	20957685	ex	34774	0.0336644	0.0336569	0.849225	0.840649
chr11	20957685	20967685	ex	34775	0.0223502	0.0171379	0.825466	0.805785
chr11	20967685	20977685	up	34776	0.0196162	0.0136578	0.879588	0.886827
chr11	20977685	20987685	up	34777	0.0242778	0.0246201	0.797043	0.773049
chr11	20986293	20996293	pro_Peli1	34778	0.013183	0.016127	0.25786	0.253981
chr11	20994293	21004293	Peli1	34779	0.00668323	0.00851407	0.714778	0.705508
chr11	20994536	21004536	pro_2610024D14Rik	34780	0.00666613	0.0081685	0.713371	0.702168
chr11	21004293	21014293	Peli1	34781	0.00782678	0.007729	0.78229	0.76996
chr11	21014293	21024293	Peli1	34782	0.00922188	0.0129225	0.808912	0.806813
chr11	21024293	21034293	Peli1	34783	0.00222162	0.00346545	0.845818	0.867819
chr11	21034293	21044293	Peli1	34784	0.0054632	0.00565539	0.828209	0.853785
chr11	21050326	21060326	dwn	34785	0.00719501	0.0111016	0.842916	0.823887
chr11	21060326	21070326	dwn	34786	0.0209051	0.0192018	0.718	0.701949
chr11	21070326	21080326	ex	34787	0.0325687	0.0266845	0.734954	0.721156
chr11	21080326	21090326	up	34788	0.0157345	0.0149687	0.86667	0.847184
chr11	21090326	21100326	up	34789	0.0135255	0.0143003	0.859239	0.839073
chr11	21101949	21111949	pro_Gm12040	34790	0.00852369	0.00919855	0.877428	0.877167
chr11	21106949	21116949	up	34791	0.0144664	0.0117796	0.899094	0.881308
chr11	21116949	21126949	up	34792	0.0214284	0.0221966	0.850586	0.857855
chr11	21122657	21132657	pro_Gm12041	34793	0.0150767	0.0148461	0.849801	0.854094
chr11	21128259	21138259	up	34794	0.0182282	0.0138455	0.84091	0.822368
chr11	21133891	21143891	pro_Vps54	34795	0.0162398	0.0152933	0.420779	0.320974
chr11	21141891	21151891	Vps54	34796	0.00800425	0.0102543	0.852116	0.873916
chr11	21151891	21161891	Vps54	34797	0.00784574	0.00894927	0.878647	0.878261
chr11	21161891	21171891	Vps54	34798	0.00584839	0.00759381	0.886266	0.888354
chr11	21171891	21181891	Vps54	34799	0.00835357	0.00909871	0.888483	0.903165
chr11	21175227	21185227	pro_Gm12039	34800	0.00797384	0.0104865	0.89533	0.911939
chr11	21181891	21191891	Vps54	34801	0.00851461	0.01109	0.875648	0.895777
chr11	21190562	21200562	pro_Gm12042	34802	0.0091558	0.00944526	0.874619	0.88983
chr11	21191891	21201891	Vps54	34803	0.00870814	0.00971945	0.882262	0.900076
chr11	21201891	21211891	Vps54	34804	0.0141765	0.0133444	0.815936	0.7944
chr11	21228204	21238204	Ugp2	34805	0.00859684	0.011851	0.893358	0.889751
chr11	21238204	21248204	Ugp2	34806	0.0134418	0.0157733	0.816226	0.838702
chr11	21239678	21249678	pro_Mir1933	34807	0.0132574	0.0171022	0.872253	0.880087
chr11	21248204	21258204	Ugp2	34808	0.0135003	0.0170279	0.87186	0.873803
chr11	21258204	21268204	Ugp2	34809	0.0226178	0.0235558	0.783255	0.765653
chr11	21265402	21275402	pro_Gm12043	34810	0.0105773	0.0117832	0.356445	0.298518
chr11	21266204	21276204	pro_Ugp2	34811	0.0111417	0.0106554	0.354309	0.295513
chr11	21274164	21284164	dwn	34812	0.0146809	0.0127112	0.850223	0.839798
chr11	21284164	21294164	dwn	34813	0.0106551	0.0103307	0.880494	0.851265
chr11	21294164	21304164	ex	34814	0.0251852	0.0196537	0.794675	0.708722
chr11	21304164	21314164	ex	34815	0.0144893	0.0129674	0.852238	0.861627
chr11	21314164	21324164	ex	34816	0.0251041	0.0220684	0.828424	0.833851
chr11	21324164	21334164	up	34817	0.0246275	0.0167996	0.772248	0.738977
chr11	21334164	21344164	up	34818	0.0108142	0.0122455	0.864771	0.828785
chr11	21346357	21356357	pro_Gm12044	34819	0.0147385	0.0112128	0.811907	0.798321
chr11	21351357	21361357	dwn	34820	0.0186421	0.012987	0.841502	0.786462
chr11	21361357	21371357	up	34821	0.00592195	0.00422221	0.880482	0.814276
chr11	21371357	21381357	up	34822	0.00586769	0.00412598	0.872842	0.859891
chr11	21386316	21396316	pro_Gm12045	34823	0.0204545	0.0199274	0.883366	0.869106
chr11	21388958	21398958	pro_Gm12046	34824	0.0196908	0.0174723	0.876573	0.858193
chr11	21398181	21408181	4932414J04Rik	34825	0.0243754	0.0233145	0.821908	0.800283
chr11	21406181	21416181	pro_4932414J04Rik	34826	0.0139986	0.0145075	0.846441	0.868464
chr11	21411181	21421181	dwn	34827	0.0152914	0.0107554	0.840763	0.846907
chr11	21421181	21431181	dwn	34828	0.00807073	0.012203	0.821963	0.758847
chr11	21431181	21441181	up	34829	0.0104111	0.0121927	0.837899	0.817763
chr11	21441181	21451181	up	34830	0.00978685	0.0111909	0.777857	0.761448
chr11	21459370	21469370	Mdh1	34831	0.00167096	0.0009592	0.7115	0.695707
chr11	21459652	21469652	pro_AL663049.1	34832	0.0015812	0.000884593	0.701485	0.687205
chr11	21467237	21477237	pro_Wdpcp	34833	0.00246696	0.00328357	0.306899	0.282818
chr11	21467370	21477370	pro_Mdh1	34834	0.00290412	0.00353186	0.306342	0.277963
chr11	21475237	21485237	Wdpcp	34835	0.0156838	0.0127702	0.857299	0.835094
chr11	21485237	21495237	Wdpcp	34836	0.0118818	0.0118281	0.832295	0.828752
chr11	21495237	21505237	Wdpcp	34837	0.00797372	0.0085523	0.893274	0.864966
chr11	21505237	21515237	Wdpcp	34838	0.0169072	0.015315	0.850798	0.826244
chr11	21515237	21525237	Wdpcp	34839	0.0167119	0.0152487	0.910309	0.902299
chr11	21525237	21535237	Wdpcp	34840	0.0158023	0.0163092	0.865681	0.872037
chr11	21535237	21545237	Wdpcp	34841	0.0177877	0.0167824	0.839213	0.810441
chr11	21545237	21555237	Wdpcp	34842	0.0204328	0.0252526	0.876754	0.885952
chr11	21555237	21565237	Wdpcp	34843	0.0271749	0.0278164	0.767041	0.739159
chr11	21565237	21575237	Wdpcp	34844	0.0224264	0.0228596	0.876769	0.867146
chr11	21575237	21585237	Wdpcp	34845	0.0199045	0.0228725	0.899049	0.8948
chr11	21579059	21589059	pro_Pgam1-ps1	34846	0.0237371	0.02563	0.881607	0.886869
chr11	21585237	21595237	Wdpcp	34847	0.0328382	0.035889	0.836747	0.849221
chr11	21595237	21605237	Wdpcp	34848	0.0309063	0.0354253	0.8798	0.885609
chr11	21605237	21615237	Wdpcp	34849	0.0224005	0.025853	0.890801	0.854518
chr11	21615237	21625237	Wdpcp	34850	0.0346469	0.0304656	0.872541	0.865183
chr11	21625237	21635237	Wdpcp	34851	0.021193	0.0288826	0.895287	0.87622
chr11	21635237	21645237	Wdpcp	34852	0.0169782	0.0166021	0.856496	0.841597
chr11	21645237	21655237	Wdpcp	34853	0.0133572	0.0140157	0.830264	0.816793
chr11	21655237	21665237	Wdpcp	34854	0.0175838	0.0149089	0.834787	0.840341
chr11	21665237	21675237	Wdpcp	34855	0.00416428	0.00684112	0.896198	0.902488
chr11	21675237	21685237	Wdpcp	34856	0.00922124	0.00926954	0.898203	0.895396
chr11	21685237	21695237	Wdpcp	34857	0.00638383	0.00655831	0.901728	0.871056
chr11	21695237	21705237	Wdpcp	34858	0.00599882	0.00672126	0.883335	0.902356
chr11	21705237	21715237	Wdpcp	34859	0.0181038	0.0124677	0.878936	0.884122
chr11	21715237	21725237	Wdpcp	34860	0.019885	0.0183438	0.865805	0.862365
chr11	21725237	21735237	Wdpcp	34861	0.021958	0.0215229	0.860856	0.866507
chr11	21735237	21745237	Wdpcp	34862	0.0135985	0.0162096	0.875247	0.889741
chr11	21745237	21755237	Wdpcp	34863	0.0246663	0.0191161	0.844033	0.85435
chr11	21755237	21765237	Wdpcp	34864	0.0193369	0.0164787	0.825064	0.818148
chr11	21765237	21775237	Wdpcp	34865	0.0290862	0.0256703	0.811131	0.859672
chr11	21772953	21782953	pro_Gm12047	34866	0.0156016	0.0179397	0.89498	0.873976
chr11	21775237	21785237	Wdpcp	34867	0.0155019	0.0183465	0.860145	0.835862
chr11	21785237	21795237	Wdpcp	34868	0.00945504	0.0101843	0.832089	0.833853
chr11	21798992	21808992	dwn	34869	0.0059332	0.0053911	0.891733	0.850662
chr11	21808992	21818992	dwn	34870	0.00509704	0.00515068	0.835302	0.85865
chr11	21818992	21828992	ex	34871	0.0119942	0.0121209	0.843144	0.831255
chr11	21828992	21838992	up	34872	0.0129237	0.00880989	0.820542	0.848922
chr11	21838992	21848992	up	34873	0.0128146	0.00951329	0.842268	0.804302
chr11	21848142	21858142	pro_Rpl15-ps1	34874	0.0166128	0.0118303	0.851453	0.874403
chr11	21853706	21863706	dwn	34875	0.0166838	0.0113649	0.812508	0.832927
chr11	21863706	21873706	dwn	34876	0.0213038	0.0203924	0.868491	0.851316
chr11	21873706	21883706	up	34877	0.0221203	0.0162877	0.868919	0.846519
chr11	21883706	21893706	up	34878	0.0587401	0.0414051	0.55555	0.531929
chr11	21897900	21907900	pro_Otx1	34879	0.047287	0.0419966	0.215172	0.180727
chr11	21909295	21919295	Ehbp1	34880	0.0455867	0.0540987	0.721132	0.749307
chr11	21919295	21929295	Ehbp1	34881	0.0157977	0.0185992	0.935126	0.9256
chr11	21929295	21939295	Ehbp1	34882	0.0198528	0.02401	0.762531	0.768446
chr11	21939295	21949295	Ehbp1	34883	0.0213581	0.0276	0.846723	0.870698
chr11	21949295	21959295	Ehbp1	34884	0.0258758	0.0284059	0.86742	0.866197
chr11	21959295	21969295	Ehbp1	34885	0.014914	0.0196495	0.892581	0.89291
chr11	21969295	21979295	Ehbp1	34886	0.0213631	0.0191526	0.852721	0.84589
chr11	21979295	21989295	Ehbp1	34887	0.0241046	0.0241874	0.832448	0.854734
chr11	21989295	21999295	Ehbp1	34888	0.0122858	0.0147418	0.860277	0.893329
chr11	21999295	22009295	Ehbp1	34889	0.00989947	0.00922986	0.892863	0.885023
chr11	22009295	22019295	Ehbp1	34890	0.0127407	0.0138321	0.880445	0.89779
chr11	22019295	22029295	Ehbp1	34891	0.0115245	0.0101206	0.835962	0.852085
chr11	22029295	22039295	Ehbp1	34892	0.00966511	0.0114806	0.877414	0.914481
chr11	22039295	22049295	Ehbp1	34893	0.0125861	0.0140423	0.88375	0.891545
chr11	22049295	22059295	Ehbp1	34894	0.0156486	0.0188529	0.888734	0.888409
chr11	22059295	22069295	Ehbp1	34895	0.00968868	0.0105436	0.858217	0.863118
chr11	22069295	22079295	Ehbp1	34896	0.0128135	0.0114596	0.831819	0.832938
chr11	22079295	22089295	Ehbp1	34897	0.0129612	0.0162136	0.838058	0.854132
chr11	22089295	22099295	Ehbp1	34898	0.0206876	0.0259206	0.808037	0.811983
chr11	22099295	22109295	Ehbp1	34899	0.0216525	0.0249088	0.734268	0.727685
chr11	22109295	22119295	Ehbp1	34900	0.0100728	0.0142009	0.855384	0.881169
chr11	22119295	22129295	Ehbp1	34901	0.0209805	0.0224176	0.81537	0.826481
chr11	22129295	22139295	Ehbp1	34902	0.0167377	0.0170542	0.853709	0.864
chr11	22139295	22149295	Ehbp1	34903	0.0151997	0.0200545	0.829554	0.828069
chr11	22149295	22159295	Ehbp1	34904	0.0102656	0.0100131	0.835522	0.853585
chr11	22159295	22169295	Ehbp1	34905	0.00528212	0.00679943	0.866424	0.862356
chr11	22169295	22179295	Ehbp1	34906	0.00945578	0.0105373	0.791255	0.778205
chr11	22179295	22189295	Ehbp1	34907	0.00546445	0.0075703	0.407532	0.424284
chr11	22189295	22199295	Ehbp1	34908	0.017126	0.016438	0.876776	0.86407
chr11	22199295	22209295	Ehbp1	34909	0.012538	0.0117081	0.836739	0.829246
chr11	22209295	22219295	Ehbp1	34910	0.0154877	0.0155814	0.885116	0.860024
chr11	22219295	22229295	Ehbp1	34911	0.014633	0.0132905	0.762993	0.778738
chr11	22229295	22239295	Ehbp1	34912	0.0233118	0.0234757	0.872386	0.885661
chr11	22237295	22247295	pro_Ehbp1	34913	0.018404	0.0181462	0.87645	0.861426
chr11	22242295	22252295	dwn	34914	0.0228543	0.0216932	0.711107	0.65446
chr11	22252295	22262295	dwn	34915	0.00990614	0.00955471	0.718882	0.727781
chr11	22262295	22272295	up	34916	0.0129119	0.0160455	0.845022	0.832372
chr11	22272295	22282295	up	34917	0.0255269	0.0233029	0.808028	0.754906
chr11	22281294	22291294	pro_Rpsa-ps3	34918	0.00985946	0.00789393	0.830863	0.855183
chr11	22288199	22298199	dwn	34919	0.0079541	0.00743979	0.857501	0.911076
chr11	22298199	22308199	dwn	34920	0.0117525	0.00726074	0.860042	0.844475
chr11	22308199	22318199	ex	34921	0.0172258	0.0157398	0.878161	0.840404
chr11	22318199	22328199	up	34922	0.0191394	0.0199216	0.868929	0.850012
chr11	22328199	22338199	up	34923	0.0124712	0.0139258	0.761817	0.766566
chr11	22334778	22344778	pro_Gm12050	34924	0.0264689	0.0241801	0.706905	0.703784
chr11	22339778	22349778	dwn	34925	0.0210703	0.020743	0.780691	0.765313
chr11	22349778	22359778	dwn	34926	0.0205476	0.0199799	0.83864	0.82033
chr11	22359778	22369778	up	34927	0.0140665	0.0141631	0.861378	0.858438
chr11	22369778	22379778	up	34928	0.0144988	0.0126557	0.873552	0.871159
chr11	22378610	22388610	pro_Gm12051	34929	0.0266574	0.0227735	0.802172	0.806088
chr11	22391366	22401366	up	34930	0.0177318	0.0207048	0.772208	0.802894
chr11	22401366	22411366	up	34931	0.0305257	0.0327801	0.83441	0.859742
chr11	22407090	22417090	pro_Tmem17	34932	0.0209198	0.0212578	0.436797	0.471748
chr11	22419237	22429237	dwn	34933	0.014967	0.0138288	0.875944	0.901339
chr11	22429237	22439237	dwn	34934	0.0134519	0.0126328	0.828325	0.822124
chr11	22439237	22449237	ex	34935	0.0259536	0.0211951	0.874438	0.852082
chr11	22449237	22459237	ex	34936	0.0238937	0.0254473	0.849299	0.86569
chr11	22459237	22469237	ex	34937	0.0278161	0.0277177	0.776377	0.771708
chr11	22469237	22479237	ex	34938	0.0172813	0.0193667	0.87319	0.886269
chr11	22479237	22489237	up	34939	0.0282655	0.0330195	0.687466	0.697787
chr11	22489237	22499237	up	34940	0.0209406	0.0212853	0.861997	0.850871
chr11	22505882	22515882	pro_Gm17335	34941	0.0386165	0.0346397	0.778654	0.75819
chr11	22512410	22522410	pro_Gm12052	34942	0.0348081	0.0296901	0.703207	0.694632
chr11	22521667	22531667	pro_Gm12053	34943	0.0244994	0.0207881	0.808294	0.770071
chr11	22526667	22536667	dwn	34944	0.0292335	0.0256109	0.701933	0.688927
chr11	22536667	22546667	dwn	34945	0.0149963	0.0151433	0.702446	0.681033
chr11	22546667	22556667	ex	34946	0.0193452	0.0205874	0.84622	0.824747
chr11	22556667	22566667	ex	34947	0.0254803	0.0259771	0.696822	0.68771
chr11	22566667	22576667	ex	34948	0.0201836	0.0211174	0.816411	0.807659
chr11	22576667	22586667	ex	34949	0.0104951	0.0105049	0.878898	0.885134
chr11	22586667	22596667	up	34950	0.0188913	0.0185171	0.889511	0.866064
chr11	22596667	22606667	up	34951	0.0213847	0.0217484	0.812551	0.717432
chr11	22604260	22614260	pro_Gm12054	34952	0.0134388	0.0123931	0.866598	0.868607
chr11	22609260	22619260	up	34953	0.0173989	0.014729	0.8685	0.866782
chr11	22619260	22629260	up	34954	0.0161106	0.0160735	0.865785	0.847783
chr11	22627989	22637989	pro_Gm12055	34955	0.0142332	0.0111624	0.882238	0.873427
chr11	22629040	22639040	pro_Gm12056	34956	0.0138949	0.0108677	0.886238	0.874265
chr11	22637940	22647940	up	34957	0.0209172	0.0188739	0.848146	0.841857
chr11	22647940	22657940	up	34958	0.0297152	0.0275661	0.844042	0.858939
chr11	22666544	22676544	Gm12057	34959	0.0133869	0.0131468	0.818086	0.842593
chr11	22676544	22686544	Gm12057	34960	0.0238864	0.0225331	0.805567	0.805232
chr11	22682250	22692250	pro_Gm12058	34961	0.0213905	0.0186657	0.873622	0.877331
chr11	22686544	22696544	Gm12057	34962	0.0221624	0.020184	0.896615	0.881571
chr11	22696544	22706544	Gm12057	34963	0.0272971	0.0280425	0.767652	0.763045
chr11	22706544	22716544	Gm12057	34964	0.0282465	0.0304423	0.857506	0.813741
chr11	22716544	22726544	Gm12057	34965	0.0262263	0.0231268	0.883738	0.876732
chr11	22726544	22736544	Gm12057	34966	0.0262963	0.0190591	0.772964	0.768747
chr11	22734298	22744298	pro_RP23-242C19.6	34967	0.0314165	0.0304344	0.816731	0.796257
chr11	22736544	22746544	Gm12057	34968	0.0288251	0.0301815	0.775288	0.750149
chr11	22737961	22747961	B3gnt2	34969	0.0292462	0.0288	0.737537	0.708966
chr11	22739382	22749382	Commd1	34970	0.0281697	0.0295086	0.728598	0.702625
chr11	22746544	22756544	Gm12057	34971	0.0337341	0.0311333	0.75716	0.743765
chr11	22747961	22757961	B3gnt2	34972	0.0398011	0.0401448	0.761981	0.770728
chr11	22749382	22759382	Commd1	34973	0.0389342	0.0386465	0.485174	0.503609
chr11	22753930	22763930	pro_RP23-242C19.5	34974	0.0421713	0.0379008	0.341102	0.335987
chr11	22754544	22764544	pro_Gm12057	34975	0.0431859	0.0370127	0.335885	0.325206
chr11	22755961	22765961	pro_B3gnt2	34976	0.0422839	0.0379267	0.320305	0.299051
chr11	22759382	22769382	Commd1	34977	0.037163	0.034731	0.514702	0.496785
chr11	22769382	22779382	Commd1	34978	0.0341174	0.0287013	0.77322	0.767201
chr11	22779382	22789382	Commd1	34979	0.0261371	0.0290811	0.818765	0.818574
chr11	22789382	22799382	Commd1	34980	0.025393	0.0215567	0.868735	0.858515
chr11	22799382	22809382	Commd1	34981	0.0266787	0.0307187	0.914052	0.90869
chr11	22809382	22819382	Commd1	34982	0.0253183	0.02246	0.830977	0.859939
chr11	22819382	22829382	Commd1	34983	0.0276077	0.0300817	0.841885	0.81373
chr11	22829382	22839382	Commd1	34984	0.0220981	0.026192	0.848607	0.859306
chr11	22839382	22849382	Commd1	34985	0.0267384	0.0272887	0.91849	0.906907
chr11	22849382	22859382	Commd1	34986	0.0271202	0.0293522	0.861969	0.839373
chr11	22859382	22869382	Commd1	34987	0.0242434	0.0243711	0.858198	0.872092
chr11	22868214	22878214	pro_Zrsr1	34988	0.00785794	0.00931574	0.521481	0.524488
chr11	22869382	22879382	Commd1	34989	0.00751557	0.00681177	0.500538	0.502629
chr11	22877382	22887382	pro_Commd1	34990	0.0131618	0.00889889	0.438285	0.422747
chr11	22885518	22895518	pro_Cct4	34991	0.00685248	0.00637293	0.39264	0.38176
chr11	22893518	22903518	Cct4	34992	0.00149051	0.00253242	0.869753	0.882369
chr11	22902530	22912530	pro_Fam161a	34993	0.0134112	0.0119248	0.388952	0.376928
chr11	22910530	22920530	Fam161a	34994	0.021102	0.0194864	0.876397	0.817322
chr11	22920530	22930530	Fam161a	34995	0.023695	0.0232241	0.843395	0.832676
chr11	22930788	22940788	dwn	34996	0.0109034	0.010989	0.868122	0.8579
chr11	22940788	22950788	up	34997	0.0178405	0.0102556	0.755762	0.688109
chr11	22950788	22960788	up	34998	0.0165495	0.0140088	0.877205	0.843645
chr11	22962997	22972997	pro_Gm12059	34999	0.00789374	0.00901647	0.52912	0.497746
chr11	22975574	22985574	dwn	35000	0.0165446	0.018153	0.856788	0.814265
chr11	22985574	22995574	dwn	35001	0.0138888	0.0108895	0.836415	0.800167
chr11	22995574	23005574	ex	35002	0.013275	0.00993913	0.840085	0.826548
chr11	23005574	23015574	ex	35003	0.00489105	0.00352701	0.844411	0.849466
chr11	23015574	23025574	ex	35004	0.0166928	0.0160698	0.622082	0.627962
chr11	23025574	23035574	up	35005	0.0182341	0.0131684	0.780668	0.770702
chr11	23035574	23045574	up	35006	0.0320757	0.0296163	0.712171	0.678275
chr11	23047139	23057139	pro_1700061J23Rik	35007	0.0191389	0.017826	0.808043	0.788339
chr11	23055139	23065139	1700061J23Rik	35008	0.0127438	0.0123513	0.822411	0.797073
chr11	23066375	23076375	dwn	35009	0.0176428	0.0168418	0.846393	0.805861
chr11	23076375	23086375	dwn	35010	0.0150286	0.0109618	0.880296	0.863782
chr11	23086375	23096375	ex	35011	0.0143609	0.0151769	0.850843	0.869329
chr11	23096375	23106375	ex	35012	0.0144465	0.011408	0.839757	0.817308
chr11	23106375	23116375	ex	35013	0.0232237	0.0209295	0.68661	0.643034
chr11	23116375	23126375	ex	35014	0.011598	0.00593151	0.897295	0.902153
chr11	23126375	23136375	up	35015	0.014898	0.0159788	0.871687	0.844343
chr11	23136375	23146375	up	35016	0.0187318	0.015044	0.816966	0.813486
chr11	23151040	23161040	pro_Xpo1	35017	0.0117621	0.00681067	0.286196	0.263256
chr11	23159040	23169040	Xpo1	35018	0.00997176	0.0114109	0.832669	0.842033
chr11	23169040	23179040	Xpo1	35019	0.00718648	0.0114962	0.826961	0.837362
chr11	23179040	23189040	Xpo1	35020	0.00264431	0.0047821	0.889629	0.904329
chr11	23201915	23211915	pro_Usp34	35021	0.00500264	0.0050485	0.266118	0.31125
chr11	23209915	23219915	Usp34	35022	0.00351563	0.00456652	0.850077	0.862961
chr11	23219915	23229915	Usp34	35023	0.00456137	0.00606268	0.831495	0.840012
chr11	23229915	23239915	Usp34	35024	0.00465082	0.00494516	0.798377	0.822714
chr11	23239915	23249915	Usp34	35025	0.00605282	0.00689516	0.867981	0.858817
chr11	23249915	23259915	Usp34	35026	0.00531177	0.00390319	0.834792	0.854132
chr11	23259915	23269915	Usp34	35027	0.00377058	0.00325712	0.845642	0.863022
chr11	23269915	23279915	Usp34	35028	0.00254193	0.0044467	0.883771	0.886599
chr11	23279915	23289915	Usp34	35029	0.00301855	0.003824	0.866801	0.868512
chr11	23289915	23299915	Usp34	35030	0.00147581	0.00278831	0.887406	0.889189
chr11	23299915	23309915	Usp34	35031	0.000286249	0.00125008	0.880655	0.892383
chr11	23309915	23319915	Usp34	35032	0.00201011	0.00291697	0.908574	0.897638
chr11	23319915	23329915	Usp34	35033	5.8904e-05	0.00256899	0.864418	0.883795
chr11	23329915	23339915	Usp34	35034	0.00143619	0.00178651	0.885439	0.90877
chr11	23339915	23349915	Usp34	35035	0.00055045	0.0036656	0.89401	0.883964
chr11	23349915	23359915	Usp34	35036	0.000557469	0.00245561	0.864659	0.85855
chr11	23359915	23369915	Usp34	35037	0.00372138	0.00387546	0.891903	0.879205
chr11	23369915	23379915	Usp34	35038	0.00267184	0.00360106	0.882813	0.907207
chr11	23392752	23402752	pro_1700030C12Rik	35039	0.00830633	0.00777848	0.545488	0.515906
chr11	23393030	23403030	pro_Ahsa2	35040	0.00869657	0.0074207	0.553669	0.5224
chr11	23399661	23409661	up	35041	0.0149483	0.0105328	0.84467	0.835163
chr11	23416155	23426155	pro_1700093K21Rik	35042	0.0161583	0.0147322	0.82864	0.829451
chr11	23421155	23431155	dwn	35043	0.0120309	0.010752	0.893958	0.86998
chr11	23431155	23441155	up	35044	0.0141285	0.0126258	0.866249	0.863633
chr11	23441155	23451155	up	35045	0.0105782	0.00806537	0.881293	0.860662
chr11	23453842	23463842	pro_Gm12060	35046	0.00572236	0.00690843	0.856592	0.852018
chr11	23470639	23480639	0610010F05Rik	35047	0.00662652	0.00447502	0.833351	0.83964
chr11	23480639	23490639	0610010F05Rik	35048	0.00280658	0.00501577	0.875259	0.872586
chr11	23490639	23500639	0610010F05Rik	35049	0.00412468	0.00395975	0.869757	0.874353
chr11	23500639	23510639	0610010F05Rik	35050	0.00285951	0.00337549	0.929201	0.909026
chr11	23510639	23520639	0610010F05Rik	35051	0.0015349	0.00415493	0.876339	0.907448
chr11	23520639	23530639	0610010F05Rik	35052	0.0035248	0.00719823	0.891518	0.876743
chr11	23528639	23538639	pro_0610010F05Rik	35053	0.00536529	0.00498568	0.483157	0.456022
chr11	23533639	23543639	up	35054	0.00620736	0.00822011	0.566203	0.582635
chr11	23552959	23562959	Pex13	35055	0.00767249	0.0101815	0.797905	0.830144
chr11	23560673	23570673	pro_Pus10	35056	0.00558716	0.00838987	0.274882	0.341299
chr11	23560959	23570959	pro_Pex13	35057	0.0054863	0.00849079	0.274882	0.341299
chr11	23568673	23578673	Pus10	35058	0.00623812	0.00861169	0.853177	0.841974
chr11	23578673	23588673	Pus10	35059	0.0133478	0.0193925	0.819448	0.819058
chr11	23588673	23598673	Pus10	35060	0.00922994	0.0128711	0.874685	0.886339
chr11	23598673	23608673	Pus10	35061	0.00882758	0.0129019	0.803542	0.810463
chr11	23608673	23618673	Pus10	35062	0.00864287	0.00993004	0.886649	0.910508
chr11	23618673	23628673	Pus10	35063	0.00499248	0.00565728	0.853673	0.856801
chr11	23647970	23657970	Rel	35064	0.0170444	0.0174672	0.874293	0.885981
chr11	23657970	23667970	Rel	35065	0.0235837	0.0326897	0.893344	0.876812
chr11	23665970	23675970	pro_Rel	35066	0.0216717	0.0195986	0.215711	0.216718
chr11	23670970	23680970	dwn	35067	0.0164492	0.0133149	0.454315	0.465813
chr11	23680970	23690970	dwn	35068	0.0128373	0.0133832	0.836059	0.844713
chr11	23690970	23700970	ex	35069	0.0119211	0.0117042	0.825618	0.838599
chr11	23700970	23710970	ex	35070	0.0193427	0.014382	0.809248	0.814934
chr11	23710970	23720970	ex	35071	0.00636624	0.00534583	0.870997	0.879089
chr11	23720970	23730970	ex	35072	0.0049678	0.00234095	0.837435	0.837384
chr11	23730970	23740970	ex	35073	0.00967179	0.00734151	0.851002	0.83515
chr11	23740970	23750970	up	35074	0.0211172	0.0150136	0.787442	0.758287
chr11	23750970	23760970	up	35075	0.00650514	0.00589149	0.825477	0.836904
chr11	23772253	23782253	Papolg	35076	0.000421006	0.00189846	0.879912	0.902445
chr11	23782253	23792253	Papolg	35077	0.000515912	0.00253179	0.908575	0.929336
chr11	23789559	23799559	pro_Gm12061	35078	0.0125447	0.00990535	0.389164	0.360781
chr11	23790253	23800253	pro_Papolg	35079	0.0147648	0.0116642	0.416253	0.380653
chr11	23795488	23805488	dwn	35080	0.0200118	0.0180132	0.736402	0.731731
chr11	23805488	23815488	up	35081	0.00970597	0.00773794	0.79193	0.801195
chr11	23815488	23825488	up	35082	0.00808854	0.00720593	0.834772	0.830384
chr11	23823854	23833854	pro_Gm12062	35083	0.00701353	0.00643292	0.718579	0.676098
chr11	23828854	23838854	dwn	35084	0.00622073	0.0041891	0.858145	0.813236
chr11	23838854	23848854	dwn	35085	0.0106948	0.00706388	0.809915	0.809047
chr11	23848854	23858854	ex	35086	0.0225375	0.0182022	0.681447	0.656579
chr11	23858854	23868854	ex	35087	0.00585431	0.00437073	0.870828	0.863472
chr11	23868854	23878854	ex	35088	0.0149332	0.0133154	0.74413	0.742429
chr11	23878854	23888854	ex	35089	0.0243565	0.0201151	0.778875	0.742591
chr11	23888854	23898854	ex	35090	0.0201971	0.0194931	0.828184	0.792247
chr11	23898854	23908854	ex	35091	0.0132283	0.0148333	0.674218	0.721719
chr11	23908854	23918854	ex	35092	0.0270162	0.0231987	0.763303	0.753992
chr11	23918854	23928854	ex	35093	0.0209534	0.0188039	0.810156	0.819453
chr11	23928854	23938854	up	35094	0.0152771	0.0136385	0.813595	0.805759
chr11	23938854	23948854	up	35095	0.0272307	0.026225	0.834709	0.826041
chr11	23952054	23962054	A830031A19Rik	35096	0.0261418	0.0234924	0.498711	0.496451
chr11	23962054	23972054	A830031A19Rik	35097	0.0294625	0.0249934	0.695393	0.70862
chr11	23970054	23980054	pro_A830031A19Rik	35098	0.0132168	0.0103672	0.117879	0.131326
chr11	23971558	23981558	pro_Gm12063	35099	0.00821252	0.00652631	0.0392469	0.035997
chr11	23973055	23983055	pro_Bcl11a	35100	0.00689945	0.00673592	0.0347439	0.0326723
chr11	23981055	23991055	Bcl11a	35101	0.0294427	0.0319099	0.369177	0.329943
chr11	23991055	24001055	Bcl11a	35102	0.0234775	0.0237784	0.521184	0.505819
chr11	24001055	24011055	Bcl11a	35103	0.019421	0.0179218	0.715051	0.73789
chr11	24002405	24012405	Gm12064	35104	0.0189461	0.0179831	0.68657	0.717086
chr11	24010405	24020405	pro_Gm12064	35105	0.0171601	0.0193095	0.711112	0.717573
chr11	24011055	24021055	Bcl11a	35106	0.0169848	0.0202761	0.720118	0.729184
chr11	24021055	24031055	Bcl11a	35107	0.0170874	0.0134376	0.658268	0.691695
chr11	24031055	24041055	Bcl11a	35108	0.0111936	0.0158563	0.723732	0.714045
chr11	24041055	24051055	Bcl11a	35109	0.0139648	0.017671	0.612208	0.655248
chr11	24051055	24061055	Bcl11a	35110	0.0253764	0.0311959	0.708811	0.767655
chr11	24061055	24071055	Bcl11a	35111	0.0206191	0.0252904	0.734593	0.748482
chr11	24067824	24077824	pro_4930538E20Rik	35112	0.0140712	0.0152948	0.775354	0.791127
chr11	24074123	24084123	up	35113	0.0138522	0.0172583	0.777702	0.786346
chr11	24084123	24094123	up	35114	0.0374735	0.0336147	0.832099	0.849007
chr11	24096417	24106417	pro_Gm12066	35115	0.0333816	0.031672	0.841113	0.842539
chr11	24097624	24107624	pro_Gm12065	35116	0.0332409	0.0296712	0.851116	0.84376
chr11	24104417	24114417	Gm12066	35117	0.0270798	0.024594	0.870235	0.849163
chr11	24117601	24127601	dwn	35118	0.0343695	0.0321342	0.865387	0.872354
chr11	24127601	24137601	dwn	35119	0.0371244	0.0307919	0.855393	0.820956
chr11	24137601	24147601	ex	35120	0.0439129	0.0346476	0.874151	0.845751
chr11	24147601	24157601	ex	35121	0.03685	0.0403509	0.849326	0.832704
chr11	24157601	24167601	ex	35122	0.0368996	0.0303089	0.869305	0.833161
chr11	24167601	24177601	ex	35123	0.0352689	0.0290551	0.884122	0.860621
chr11	24177601	24187601	ex	35124	0.0339442	0.0300119	0.695174	0.642936
chr11	24187601	24197601	ex	35125	0.0410624	0.0387111	0.82931	0.813241
chr11	24197601	24207601	ex	35126	0.0518009	0.0494336	0.720144	0.656391
chr11	24207601	24217601	ex	35127	0.0424881	0.0388731	0.828026	0.777999
chr11	24217601	24227601	ex	35128	0.0255922	0.0231663	0.877958	0.870699
chr11	24227601	24237601	ex	35129	0.0372008	0.0323995	0.855904	0.793205
chr11	24237601	24247601	ex	35130	0.043216	0.0444891	0.796579	0.74595
chr11	24247601	24257601	ex	35131	0.0344556	0.0320441	0.82808	0.824793
chr11	24257601	24267601	ex	35132	0.035964	0.0280653	0.86688	0.826902
chr11	24267601	24277601	ex	35133	0.0478171	0.0464874	0.744226	0.692798
chr11	24277601	24287601	ex	35134	0.0129218	0.0134659	0.809401	0.815233
chr11	24287601	24297601	ex	35135	0.0178075	0.0231222	0.84089	0.840651
chr11	24297601	24307601	up	35136	0.0262993	0.0289601	0.849549	0.847913
chr11	24307601	24317601	up	35137	0.0225405	0.0204862	0.849908	0.842635
chr11	24321245	24331245	pro_Gm12068	35138	0.0248516	0.0205562	0.822328	0.762341
chr11	24329245	24339245	Gm12068	35139	0.0179921	0.0177084	0.892778	0.870039
chr11	24339245	24349245	Gm12068	35140	0.0285479	0.0286887	0.834156	0.836249
chr11	24349245	24359245	Gm12068	35141	0.0194186	0.0200194	0.78151	0.742362
chr11	24359245	24369245	Gm12068	35142	0.0158085	0.0141544	0.785822	0.81633
chr11	24369245	24379245	Gm12068	35143	0.0245136	0.0237471	0.80059	0.7605
chr11	24376908	24386908	pro_4933430M04Rik	35144	0.0242406	0.0299993	0.75982	0.741376
chr11	24379245	24389245	Gm12068	35145	0.024318	0.0301055	0.734436	0.723589
chr11	24384908	24394908	4933430M04Rik	35146	0.0197476	0.0218324	0.792013	0.750549
chr11	24389245	24399245	Gm12068	35147	0.0118239	0.00958033	0.870733	0.8511
chr11	24394908	24404908	4933430M04Rik	35148	0.0199257	0.0201504	0.827283	0.821155
chr11	24399245	24409245	Gm12068	35149	0.023774	0.0273726	0.831514	0.823525
chr11	24404908	24414908	4933430M04Rik	35150	0.0168332	0.0177013	0.902476	0.882248
chr11	24409245	24419245	Gm12068	35151	0.0158328	0.0145585	0.870883	0.874248
chr11	24414908	24424908	4933430M04Rik	35152	0.0144983	0.0111934	0.841538	0.846458
chr11	24419245	24429245	Gm12068	35153	0.0106627	0.0058942	0.862375	0.886147
chr11	24424908	24434908	4933430M04Rik	35154	0.0203087	0.0173869	0.835486	0.851327
chr11	24429245	24439245	Gm12068	35155	0.0225004	0.020348	0.767887	0.750999
chr11	24434908	24444908	4933430M04Rik	35156	0.0181616	0.0185614	0.784893	0.783207
chr11	24439245	24449245	Gm12068	35157	0.0197534	0.0199801	0.84125	0.826155
chr11	24444908	24454908	4933430M04Rik	35158	0.0198226	0.0221822	0.844505	0.818784
chr11	24448962	24458962	pro_Gm12067	35159	0.0167008	0.0174919	0.83914	0.837207
chr11	24449245	24459245	Gm12068	35160	0.0162177	0.0171301	0.836744	0.833613
chr11	24454908	24464908	4933430M04Rik	35161	0.00994704	0.0092397	0.836701	0.843503
chr11	24459245	24469245	Gm12068	35162	0.0094446	0.00988515	0.837961	0.858604
chr11	24469245	24479245	Gm12068	35163	0.0191347	0.0169472	0.760809	0.70673
chr11	24479245	24489245	Gm12068	35164	0.0147089	0.0162181	0.796151	0.817446
chr11	24489245	24499245	Gm12068	35165	0.00871557	0.00774423	0.780329	0.792143
chr11	24499245	24509245	Gm12068	35166	0.0154748	0.0131469	0.84809	0.840208
chr11	24509245	24519245	Gm12068	35167	0.0240136	0.0219972	0.816064	0.802045
chr11	24519245	24529245	Gm12068	35168	0.0339649	0.0335907	0.806456	0.793905
chr11	24529245	24539245	Gm12068	35169	0.0303985	0.0264258	0.770884	0.700605
chr11	24539245	24549245	Gm12068	35170	0.0283183	0.027313	0.739874	0.74074
chr11	24549245	24559245	Gm12068	35171	0.0194424	0.0193857	0.826744	0.815745
chr11	24559245	24569245	Gm12068	35172	0.0206416	0.0175007	0.836582	0.835462
chr11	24569245	24579245	Gm12068	35173	0.0354417	0.0403782	0.826675	0.8327
chr11	24574711	24584711	pro_AL691457.1	35174	0.0315274	0.0338256	0.776406	0.787058
chr11	24579245	24589245	Gm12068	35175	0.0304187	0.0282831	0.702592	0.700665
chr11	24589245	24599245	Gm12068	35176	0.0344325	0.0366326	0.75158	0.725686
chr11	24599245	24609245	Gm12068	35177	0.0323071	0.0316179	0.836692	0.854908
chr11	24609245	24619245	Gm12068	35178	0.0392386	0.0351056	0.700366	0.689244
chr11	24625722	24635722	pro_Gm10466	35179	0.0332121	0.0315772	0.793419	0.758011
chr11	24630722	24640722	dwn	35180	0.0329698	0.0304529	0.690109	0.693162
chr11	24640722	24650722	dwn	35181	0.0319808	0.0258469	0.73269	0.69224
chr11	24650722	24660722	ex	35182	0.0297219	0.0304455	0.825748	0.865687
chr11	24660722	24670722	ex	35183	0.0380315	0.0307928	0.839154	0.831126
chr11	24670722	24680722	ex	35184	0.028798	0.0250439	0.80517	0.773387
chr11	24680722	24690722	ex	35185	0.0235897	0.0178561	0.89155	0.881975
chr11	24690722	24700722	ex	35186	0.0270548	0.0277752	0.838486	0.836285
chr11	24700722	24710722	ex	35187	0.0222472	0.022215	0.690167	0.69304
chr11	24710722	24720722	ex	35188	0.0115985	0.0133583	0.849791	0.885703
chr11	24720722	24730722	ex	35189	0.0314977	0.0297515	0.799349	0.774981
chr11	24730722	24740722	ex	35190	0.0202247	0.0267568	0.855728	0.839259
chr11	24740722	24750722	ex	35191	0.0270927	0.021799	0.834321	0.815549
chr11	24750722	24760722	ex	35192	0.0215522	0.0211198	0.805909	0.781833
chr11	24760722	24770722	ex	35193	0.0215906	0.0196223	0.782474	0.689886
chr11	24770722	24780722	ex	35194	0.00893058	0.00595873	0.859331	0.881208
chr11	24780722	24790722	up	35195	0.00596777	0.00839845	0.866776	0.888957
chr11	24790722	24800722	up	35196	0.0132314	0.0148636	0.832163	0.856031
chr11	24813058	24823058	Gm12665	35197	0.02339	0.021545	0.794734	0.777209
chr11	24821058	24831058	pro_Gm12665	35198	0.0285918	0.0278605	0.769531	0.815928
chr11	24826058	24836058	dwn	35199	0.0275771	0.0215283	0.802185	0.841053
chr11	24836058	24846058	dwn	35200	0.013702	0.0153249	0.828489	0.859428
chr11	24846058	24856058	ex	35201	0.0175788	0.0162692	0.868147	0.835332
chr11	24856058	24866058	ex	35202	0.0128129	0.0151414	0.826942	0.840088
chr11	24866058	24876058	ex	35203	0.0275405	0.0233349	0.858706	0.815036
chr11	24876058	24886058	ex	35204	0.0409031	0.0323418	0.699285	0.677466
chr11	24886058	24896058	ex	35205	0.0281992	0.0323061	0.799566	0.835007
chr11	24896058	24906058	ex	35206	0.0237723	0.0246831	0.812871	0.813107
chr11	24906058	24916058	ex	35207	0.0186927	0.0215269	0.852344	0.809281
chr11	24916058	24926058	ex	35208	0.014728	0.0136853	0.8938	0.854313
chr11	24926058	24936058	ex	35209	0.020981	0.0217573	0.7601	0.774861
chr11	24936058	24946058	ex	35210	0.0298384	0.0238456	0.7376	0.767671
chr11	24946058	24956058	ex	35211	0.0165319	0.0171007	0.757797	0.78533
chr11	24956058	24966058	ex	35212	0.0279568	0.0254843	0.674275	0.582944
chr11	24966058	24976058	ex	35213	0.0214294	0.0138572	0.825719	0.819432
chr11	24976058	24986058	ex	35214	0.00829735	0.00958429	0.853082	0.822752
chr11	24986058	24996058	ex	35215	0.0217048	0.021215	0.818142	0.802219
chr11	24996058	25006058	ex	35216	0.0255814	0.0232586	0.871208	0.848318
chr11	25006058	25016058	ex	35217	0.0243298	0.0189917	0.858085	0.801031
chr11	25016058	25026058	ex	35218	0.0157282	0.0157552	0.806467	0.777054
chr11	25026058	25036058	ex	35219	0.0157845	0.0160145	0.847728	0.807556
chr11	25036058	25046058	ex	35220	0.0221471	0.0142387	0.790587	0.755899
chr11	25046058	25056058	ex	35221	0.0161588	0.0155077	0.792612	0.813279
chr11	25056058	25066058	ex	35222	0.0151866	0.0151087	0.577939	0.573607
chr11	25066058	25076058	ex	35223	0.0188894	0.0168875	0.807923	0.799571
chr11	25076058	25086058	ex	35224	0.0296289	0.0250389	0.793725	0.779617
chr11	25086058	25096058	ex	35225	0.0257254	0.0231324	0.80652	0.810156
chr11	25096058	25106058	ex	35226	0.0140043	0.0135467	0.833733	0.792677
chr11	25106058	25116058	ex	35227	0.0111143	0.0121079	0.884068	0.866205
chr11	25116058	25126058	ex	35228	0.018852	0.0166578	0.864255	0.861406
chr11	25126058	25136058	ex	35229	0.0200646	0.0156925	0.720758	0.710765
chr11	25136058	25146058	ex	35230	0.0178455	0.0100322	0.844662	0.842834
chr11	25146058	25156058	ex	35231	0.0207762	0.0203201	0.842491	0.830297
chr11	25156058	25166058	ex	35232	0.0191793	0.0186085	0.796655	0.772879
chr11	25166058	25176058	ex	35233	0.0264162	0.0285062	0.769548	0.751803
chr11	25176058	25186058	up	35234	0.0254958	0.0298527	0.803393	0.787292
chr11	25186058	25196058	up	35235	0.0191484	0.0183516	0.673313	0.717302
chr11	25196262	25206262	pro_Gm12069	35236	0.0191112	0.0183561	0.691929	0.637257
chr11	25204262	25214262	Gm12069	35237	0.0192991	0.0140885	0.743546	0.709775
chr11	25221106	25231106	pro_4933427E13Rik	35238	0.0183919	0.0191632	0.835233	0.817258
chr11	25229106	25239106	4933427E13Rik	35239	0.0234736	0.0225055	0.809072	0.808068
chr11	25239106	25249106	4933427E13Rik	35240	0.0207706	0.0213201	0.833454	0.844347
chr11	25249106	25259106	4933427E13Rik	35241	0.0332533	0.0296798	0.551824	0.514816
chr11	25267137	25277137	dwn	35242	0.0142744	0.0133593	0.839923	0.854684
chr11	25277137	25287137	dwn	35243	0.0239612	0.0220052	0.779939	0.742336
chr11	25287137	25297137	ex	35244	0.0201504	0.0197427	0.832023	0.812237
chr11	25297137	25307137	ex	35245	0.0220913	0.0180977	0.844128	0.831267
chr11	25307137	25317137	ex	35246	0.01929	0.0207921	0.805108	0.827198
chr11	25317137	25327137	ex	35247	0.0182924	0.0167859	0.834496	0.821737
chr11	25327137	25337137	ex	35248	0.0187817	0.0160181	0.797694	0.728651
chr11	25337137	25347137	ex	35249	0.0261327	0.0239459	0.892328	0.881229
chr11	25347137	25357137	ex	35250	0.0232038	0.0231028	0.863036	0.856569
chr11	25357137	25367137	ex	35251	0.02437	0.020057	0.831658	0.856481
chr11	25367137	25377137	ex	35252	0.0212488	0.0213739	0.862052	0.833991
chr11	25377137	25387137	ex	35253	0.0211847	0.0186155	0.856774	0.831072
chr11	25387137	25397137	ex	35254	0.0333898	0.0255308	0.842669	0.812903
chr11	25397137	25407137	ex	35255	0.0182009	0.0188428	0.864703	0.879879
chr11	25407137	25417137	ex	35256	0.0163009	0.0159376	0.867727	0.86799
chr11	25417137	25427137	ex	35257	0.0215046	0.022282	0.762625	0.763054
chr11	25427137	25437137	ex	35258	0.0338686	0.0321396	0.824938	0.783485
chr11	25437137	25447137	ex	35259	0.0197113	0.018435	0.822816	0.804797
chr11	25447137	25457137	ex	35260	0.0135426	0.0139136	0.823465	0.797476
chr11	25457137	25467137	ex	35261	0.0111076	0.0098187	0.87085	0.841404
chr11	25467137	25477137	ex	35262	0.028126	0.0253637	0.778174	0.716842
chr11	25477137	25487137	up	35263	0.0168151	0.0147636	0.86849	0.864852
chr11	25487137	25497137	up	35264	0.0342928	0.0378473	0.749024	0.751019
chr11	25507763	25517763	5730522E02Rik	35265	0.0216521	0.0211907	0.87025	0.874639
chr11	25517763	25527763	5730522E02Rik	35266	0.0162452	0.0166882	0.790782	0.796195
chr11	25527763	25537763	5730522E02Rik	35267	0.0133428	0.0206783	0.842094	0.823832
chr11	25537763	25547763	5730522E02Rik	35268	0.0305613	0.0323422	0.620857	0.604006
chr11	25547763	25557763	5730522E02Rik	35269	0.0278001	0.026276	0.811603	0.796729
chr11	25557763	25567763	5730522E02Rik	35270	0.0283016	0.0253811	0.845071	0.815675
chr11	25567763	25577763	5730522E02Rik	35271	0.0277418	0.0261688	0.806249	0.765361
chr11	25577763	25587763	5730522E02Rik	35272	0.0230194	0.0205552	0.805887	0.790132
chr11	25587763	25597763	5730522E02Rik	35273	0.0233733	0.0228398	0.766856	0.763427
chr11	25597763	25607763	5730522E02Rik	35274	0.0207195	0.0231609	0.690314	0.666881
chr11	25607763	25617763	5730522E02Rik	35275	0.0154533	0.0154002	0.686091	0.693555
chr11	25617763	25627763	5730522E02Rik	35276	0.0168181	0.0137753	0.899666	0.896859
chr11	25627763	25637763	5730522E02Rik	35277	0.0225344	0.0244454	0.79004	0.794938
chr11	25637763	25647763	5730522E02Rik	35278	0.0198819	0.0218124	0.813149	0.840201
chr11	25647763	25657763	5730522E02Rik	35279	0.0208569	0.0212792	0.804641	0.767835
chr11	25657763	25667763	5730522E02Rik	35280	0.0152637	0.0128005	0.848191	0.830413
chr11	25667763	25677763	5730522E02Rik	35281	0.0155752	0.0201263	0.80493	0.80627
chr11	25677763	25687763	5730522E02Rik	35282	0.0162856	0.0151312	0.797084	0.767953
chr11	25687763	25697763	5730522E02Rik	35283	0.0135799	0.0131185	0.827457	0.840308
chr11	25697763	25707763	5730522E02Rik	35284	0.00877809	0.00958069	0.85789	0.841581
chr11	25707763	25717763	5730522E02Rik	35285	0.0156212	0.014932	0.775449	0.801644
chr11	25717763	25727763	5730522E02Rik	35286	0.0154238	0.0134637	0.771864	0.780825
chr11	25727763	25737763	5730522E02Rik	35287	0.0214673	0.020796	0.76274	0.784492
chr11	25737763	25747763	5730522E02Rik	35288	0.0203576	0.0256837	0.840795	0.812016
chr11	25747763	25757763	5730522E02Rik	35289	0.0215696	0.021077	0.497904	0.483475
chr11	25757763	25767763	5730522E02Rik	35290	0.0370055	0.0345153	0.707444	0.698431
chr11	25767763	25777763	5730522E02Rik	35291	0.0163277	0.0177522	0.736382	0.705501
chr11	25777763	25787763	5730522E02Rik	35292	0.0187511	0.0161064	0.84202	0.819548
chr11	25787763	25797763	5730522E02Rik	35293	0.0181996	0.0157207	0.825339	0.834262
chr11	25797763	25807763	5730522E02Rik	35294	0.0198001	0.0158137	0.751584	0.7384
chr11	25807763	25817763	5730522E02Rik	35295	0.0121728	0.0148795	0.808369	0.812017
chr11	25817763	25827763	5730522E02Rik	35296	0.014174	0.015783	0.815636	0.783876
chr11	25827763	25837763	5730522E02Rik	35297	0.0141792	0.012261	0.854439	0.852077
chr11	25837763	25847763	5730522E02Rik	35298	0.0199082	0.0169826	0.769121	0.721759
chr11	25847763	25857763	5730522E02Rik	35299	0.0149772	0.0140769	0.83341	0.825239
chr11	25857763	25867763	5730522E02Rik	35300	0.0122271	0.0132315	0.83035	0.833345
chr11	25867763	25877763	5730522E02Rik	35301	0.0123537	0.00988733	0.854443	0.861931
chr11	25877763	25887763	5730522E02Rik	35302	0.018315	0.0153665	0.81752	0.817977
chr11	25887763	25897763	5730522E02Rik	35303	0.0182417	0.0190983	0.664051	0.672012
chr11	25897763	25907763	5730522E02Rik	35304	0.0237476	0.0214895	0.786847	0.755718
chr11	25907763	25917763	5730522E02Rik	35305	0.0172149	0.0182766	0.793125	0.745233
chr11	25917763	25927763	5730522E02Rik	35306	0.0206316	0.0245953	0.865413	0.858329
chr11	25927763	25937763	5730522E02Rik	35307	0.012599	0.00983144	0.903069	0.889055
chr11	25937763	25947763	5730522E02Rik	35308	0.019871	0.0207459	0.85997	0.870528
chr11	25947763	25957763	5730522E02Rik	35309	0.0202586	0.0191917	0.814307	0.846487
chr11	25957763	25967763	5730522E02Rik	35310	0.0247156	0.0227301	0.681811	0.677925
chr11	25967763	25977763	5730522E02Rik	35311	0.0338765	0.0363587	0.739067	0.771649
chr11	25977763	25987763	5730522E02Rik	35312	0.0331643	0.0370183	0.784274	0.78069
chr11	25987763	25997763	5730522E02Rik	35313	0.0309673	0.0336908	0.798439	0.78535
chr11	25997763	26007763	5730522E02Rik	35314	0.0200295	0.0258488	0.5837	0.546414
chr11	26007763	26017763	5730522E02Rik	35315	0.0190646	0.0197879	0.836567	0.843477
chr11	26017763	26027763	5730522E02Rik	35316	0.0191722	0.0227184	0.746309	0.743875
chr11	26027763	26037763	5730522E02Rik	35317	0.0209525	0.0223215	0.80143	0.790803
chr11	26037763	26047763	5730522E02Rik	35318	0.0190945	0.0156325	0.735726	0.736905
chr11	26047763	26057763	5730522E02Rik	35319	0.0123812	0.0106298	0.870292	0.871572
chr11	26057763	26067763	5730522E02Rik	35320	0.0206255	0.017386	0.807326	0.79412
chr11	26067763	26077763	5730522E02Rik	35321	0.0149629	0.0159716	0.897692	0.887217
chr11	26077763	26087763	5730522E02Rik	35322	0.0216759	0.0221485	0.847631	0.845309
chr11	26087763	26097763	5730522E02Rik	35323	0.0288189	0.0306341	0.8316	0.842031
chr11	26097763	26107763	5730522E02Rik	35324	0.0230278	0.0226335	0.772877	0.785182
chr11	26105763	26115763	pro_5730522E02Rik	35325	0.0140902	0.0100072	0.433428	0.395034
chr11	26110763	26120763	dwn	35326	0.0155712	0.0112793	0.825352	0.844829
chr11	26120763	26130763	dwn	35327	0.00764187	0.00657833	0.867041	0.888803
chr11	26130763	26140763	ex	35328	0.0178001	0.0194487	0.849877	0.843332
chr11	26140763	26150763	ex	35329	0.00595459	0.00745608	0.829915	0.85799
chr11	26150763	26160763	ex	35330	0.0133108	0.0112041	0.823341	0.831123
chr11	26160763	26170763	ex	35331	0.0120777	0.0110939	0.859482	0.844479
chr11	26170763	26180763	ex	35332	0.014275	0.0155499	0.847937	0.844864
chr11	26180763	26190763	ex	35333	0.0214642	0.0208831	0.807234	0.813458
chr11	26190763	26200763	ex	35334	0.0169503	0.014429	0.872042	0.868638
chr11	26200763	26210763	ex	35335	0.0102313	0.00979436	0.81316	0.808529
chr11	26210763	26220763	ex	35336	0.0191742	0.0201248	0.77084	0.783396
chr11	26220763	26230763	ex	35337	0.0205078	0.0192699	0.854935	0.838133
chr11	26230763	26240763	ex	35338	0.0152649	0.0145667	0.829449	0.800655
chr11	26240763	26250763	ex	35339	0.0169615	0.0179983	0.838398	0.830464
chr11	26250763	26260763	ex	35340	0.0105487	0.0119007	0.862068	0.845874
chr11	26260763	26270763	up	35341	0.00457819	0.00509137	0.878479	0.884505
chr11	26270763	26280763	up	35342	0.0093954	0.00814792	0.817465	0.795775
chr11	26281134	26291134	pro_Fancl	35343	0.00343591	0.00397366	0.416747	0.496269
chr11	26289134	26299134	Fancl	35344	0.0191477	0.0189142	0.898054	0.871985
chr11	26299134	26309134	Fancl	35345	0.0135851	0.0167158	0.901507	0.904667
chr11	26304206	26314206	pro_Gm12713	35346	0.0153195	0.0180372	0.898507	0.917435
chr11	26309134	26319134	Fancl	35347	0.0124252	0.0159973	0.911053	0.933617
chr11	26319134	26329134	Fancl	35348	0.0158563	0.0194727	0.921679	0.905218
chr11	26329134	26339134	Fancl	35349	0.0186976	0.0188932	0.748987	0.794818
chr11	26339134	26349134	Fancl	35350	0.0156137	0.0186217	0.901862	0.898951
chr11	26349134	26359134	Fancl	35351	0.0172903	0.0201103	0.916966	0.916921
chr11	26359134	26369134	Fancl	35352	0.0148185	0.012877	0.861129	0.854959
chr11	26380999	26390999	Vrk2	35353	0.0310889	0.0266957	0.802977	0.804158
chr11	26390999	26400999	Vrk2	35354	0.0320113	0.0257758	0.900122	0.893209
chr11	26400999	26410999	Vrk2	35355	0.0107564	0.0115904	0.914655	0.923075
chr11	26410999	26420999	Vrk2	35356	0.02088	0.0170842	0.88267	0.88984
chr11	26420999	26430999	Vrk2	35357	0.015051	0.0143815	0.902528	0.892794
chr11	26430999	26440999	Vrk2	35358	0.0189686	0.0190904	0.886466	0.865379
chr11	26440999	26450999	Vrk2	35359	0.0206833	0.0173022	0.893694	0.854504
chr11	26450999	26460999	Vrk2	35360	0.00752598	0.00621475	0.93198	0.926418
chr11	26460999	26470999	Vrk2	35361	0.0062413	0.00929021	0.939287	0.927475
chr11	26470999	26480999	Vrk2	35362	0.0230721	0.0236921	0.88856	0.888644
chr11	26480999	26490999	Vrk2	35363	0.0358792	0.0362195	0.791282	0.80712
chr11	26488240	26498240	pro_Gm6899	35364	0.0276093	0.0264328	0.514715	0.475827
chr11	26488999	26498999	pro_Vrk2	35365	0.0278556	0.0246952	0.509953	0.459949
chr11	26493999	26503999	dwn	35366	0.0263601	0.0239187	0.716051	0.711155
chr11	26503999	26513999	dwn	35367	0.0204389	0.0196717	0.726085	0.686297
chr11	26513999	26523999	ex	35368	0.0179866	0.0169645	0.779046	0.767199
chr11	26523999	26533999	ex	35369	0.00486567	0.00501264	0.79583	0.785205
chr11	26533999	26543999	ex	35370	0.0120642	0.0137873	0.865481	0.84557
chr11	26543999	26553999	ex	35371	0.0066445	0.00752434	0.867293	0.870504
chr11	26553999	26563999	ex	35372	0.0180451	0.0130389	0.825589	0.799977
chr11	26563999	26573999	ex	35373	0.010487	0.0125414	0.834186	0.840497
chr11	26573999	26583999	ex	35374	0.020757	0.0158452	0.779096	0.802801
chr11	26583999	26593999	up	35375	0.0172412	0.0153353	0.792597	0.801254
chr11	26593999	26603999	up	35376	0.0111655	0.00773391	0.852898	0.848976
chr11	26607904	26617904	pro_Gm12071	35377	0.0233358	0.0161868	0.799287	0.779139
chr11	26613373	26623373	dwn	35378	0.0213404	0.0170253	0.860493	0.828394
chr11	26623373	26633373	dwn	35379	0.0262511	0.0201088	0.810303	0.798191
chr11	26633373	26643373	ex	35380	0.0137689	0.00781266	0.807785	0.793543
chr11	26643373	26653373	ex	35381	0.0109573	0.0111636	0.763857	0.780708
chr11	26653373	26663373	ex	35382	0.0201328	0.0169742	0.85737	0.854658
chr11	26663373	26673373	up	35383	0.0181395	0.0186575	0.83607	0.810055
chr11	26673373	26683373	up	35384	0.0230228	0.0183935	0.76617	0.767928
chr11	26681626	26691626	pro_Gm12070	35385	0.0245838	0.0238398	0.753991	0.745122
chr11	26687816	26697816	dwn	35386	0.0195815	0.0209341	0.826278	0.791378
chr11	26697816	26707816	dwn	35387	0.0175835	0.0183623	0.588725	0.589657
chr11	26707816	26717816	ex	35388	0.0173376	0.0176147	0.75157	0.714818
chr11	26717816	26727816	up	35389	0.0148326	0.0171226	0.688055	0.71425
chr11	26727816	26737816	up	35390	0.0163423	0.0160062	0.82709	0.827139
chr11	26740106	26750106	pro_Gm12072	35391	0.0124822	0.00747512	0.798685	0.742645
chr11	26745457	26755457	up	35392	0.0100165	0.00916505	0.800365	0.771941
chr11	26751910	26761910	pro_Gm12073	35393	0.00489146	0.00644999	0.796806	0.834179
chr11	26756910	26766910	dwn	35394	0.0059529	0.00664168	0.806142	0.818726
chr11	26766910	26776910	dwn	35395	0.00808677	0.00802692	0.8577	0.851824
chr11	26776910	26786910	ex	35396	0.0141914	0.0125034	0.741852	0.723324
chr11	26786910	26796910	ex	35397	0.0111789	0.0110425	0.848719	0.858173
chr11	26796910	26806910	ex	35398	0.00675596	0.00521112	0.784525	0.802235
chr11	26806910	26816910	ex	35399	0.0181044	0.0180431	0.748054	0.753298
chr11	26816910	26826910	ex	35400	0.00944357	0.00803425	0.87582	0.843888
chr11	26826910	26836910	ex	35401	0.0136311	0.014894	0.79809	0.752261
chr11	26836910	26846910	ex	35402	0.0174362	0.0190158	0.789234	0.825434
chr11	26846910	26856910	ex	35403	0.0215038	0.0212051	0.798723	0.805022
chr11	26856910	26866910	ex	35404	0.0226339	0.0190034	0.622342	0.614699
chr11	26866910	26876910	ex	35405	0.0129784	0.0170157	0.720862	0.708021
chr11	26876910	26886910	ex	35406	0.0203669	0.0198159	0.682832	0.704284
chr11	26886910	26896910	ex	35407	0.0252832	0.020032	0.738443	0.7368
chr11	26896910	26906910	ex	35408	0.0175324	0.0179796	0.766251	0.760448
chr11	26906910	26916910	ex	35409	0.00940536	0.00685508	0.793968	0.818163
chr11	26916910	26926910	ex	35410	0.00631654	0.00580689	0.788461	0.775572
chr11	26926910	26936910	up	35411	0.0131184	0.0124622	0.813177	0.795294
chr11	26936910	26946910	up	35412	0.0165083	0.0171429	0.815152	0.81967
chr11	26946696	26956696	pro_Gm12074	35413	0.0056273	0.00613424	0.813589	0.814473
chr11	26951915	26961915	dwn	35414	0.00482587	0.00570891	0.809917	0.777165
chr11	26961915	26971915	up	35415	0.012594	0.00714124	0.878858	0.846303
chr11	26971915	26981915	up	35416	0.0170419	0.0135324	0.806781	0.838732
chr11	26980125	26990125	pro_n-R5s68	35417	0.0147014	0.0127843	0.798156	0.779232
chr11	26985207	26995207	dwn	35418	0.0128052	0.0109404	0.827798	0.778459
chr11	26995207	27005207	dwn	35419	0.0100696	0.00796796	0.833394	0.811313
chr11	27005207	27015207	ex	35420	0.0118542	0.0113391	0.673602	0.725588
chr11	27015207	27025207	ex	35421	0.00815635	0.00739612	0.729188	0.724536
chr11	27025207	27035207	ex	35422	0.00144942	0	0.837351	0.859923
chr11	27035207	27045207	ex	35423	0.00718256	0.00666068	0.841933	0.809734
chr11	27045207	27055207	ex	35424	0.0100717	0.0138527	0.794134	0.790696
chr11	27055207	27065207	ex	35425	0.00898309	0.0074002	0.800104	0.814453
chr11	27065207	27075207	ex	35426	0.00748932	0.00494137	0.870296	0.841102
chr11	27075207	27085207	ex	35427	0.0192955	0.0132623	0.842715	0.803349
chr11	27085207	27095207	ex	35428	0.010268	0.00480338	0.824063	0.797287
chr11	27095207	27105207	ex	35429	0.00931499	0.00740825	0.694843	0.699915
chr11	27105207	27115207	ex	35430	0.0225371	0.0188613	0.822068	0.82177
chr11	27115207	27125207	ex	35431	0.0202467	0.0161428	0.760831	0.745486
chr11	27125207	27135207	ex	35432	0.019211	0.00974897	0.831054	0.801361
chr11	27135207	27145207	ex	35433	0.0163623	0.0119335	0.807009	0.793636
chr11	27145207	27155207	ex	35434	0.00912934	0.00808658	0.87193	0.844133
chr11	27155207	27165207	ex	35435	0.0137998	0.0108951	0.741857	0.732171
chr11	27165207	27175207	ex	35436	0.0181655	0.0176189	0.820633	0.816248
chr11	27175207	27185207	ex	35437	0.0083993	0.0084551	0.871248	0.83735
chr11	27185207	27195207	ex	35438	0.00601544	0.00696977	0.831766	0.790616
chr11	27195207	27205207	ex	35439	0.0136957	0.0115858	0.816039	0.829985
chr11	27205207	27215207	ex	35440	0.0131696	0.0109392	0.802763	0.790615
chr11	27215207	27225207	ex	35441	0.0138524	0.00881764	0.84153	0.834379
chr11	27225207	27235207	ex	35442	0.00977141	0.0072932	0.827574	0.831984
chr11	27235207	27245207	ex	35443	0.00773982	0.00854079	0.818464	0.78714
chr11	27245207	27255207	ex	35444	0.0122604	0.00949371	0.749212	0.744278
chr11	27255207	27265207	ex	35445	0.00635903	0.00629513	0.812619	0.816968
chr11	27265207	27275207	ex	35446	0.00793954	0.00301378	0.861642	0.795928
chr11	27275207	27285207	ex	35447	0.00845147	0.0059212	0.759962	0.773257
chr11	27285207	27295207	ex	35448	0.00665712	0.00571062	0.799881	0.811715
chr11	27295207	27305207	up	35449	0.0131738	0.00966092	0.786848	0.780926
chr11	27305207	27315207	up	35450	0.0150514	0.00862006	0.780636	0.744845
chr11	27313386	27323386	pro_Gm12075	35451	0.0068807	0.00419626	0.862888	0.836124
chr11	27318386	27328386	dwn	35452	0.00449036	0.0030639	0.804307	0.781649
chr11	27328386	27338386	dwn	35453	0.0100799	0.00828465	0.793595	0.806538
chr11	27338386	27348386	ex	35454	0.0097181	0.00661668	0.85245	0.847641
chr11	27348386	27358386	ex	35455	0.0132242	0.00901306	0.855752	0.830361
chr11	27358386	27368386	ex	35456	0.00954251	0.00690573	0.820588	0.831961
chr11	27368386	27378386	ex	35457	0.0161006	0.0158192	0.819823	0.812039
chr11	27378386	27388386	up	35458	0.0170349	0.0102521	0.772894	0.805105
chr11	27388386	27398386	up	35459	0.0101474	0.00358478	0.845136	0.817882
chr11	27393866	27403866	pro_Gm12077	35460	0.0145578	0.0103439	0.832013	0.803875
chr11	27403100	27413100	pro_Gm12076	35461	0.00869036	0.00996337	0.790317	0.788831
chr11	27408100	27418100	dwn	35462	0.00662166	0.00578119	0.773328	0.770967
chr11	27418100	27428100	dwn	35463	0.00977362	0.00899146	0.721092	0.734775
chr11	27428100	27438100	ex	35464	0.0106923	0.00778461	0.776042	0.775199
chr11	27438100	27448100	ex	35465	0.00852586	0.00649454	0.74884	0.762904
chr11	27448100	27458100	ex	35466	0.0031315	0.00150656	0.762484	0.726981
chr11	27458100	27468100	ex	35467	0.00813672	0.00686881	0.757404	0.697681
chr11	27468100	27478100	ex	35468	0.00414922	0.00288716	0.78014	0.796532
chr11	27478100	27488100	ex	35469	0.00563828	0.00223597	0.856403	0.819908
chr11	27488100	27498100	ex	35470	0.0123822	0.00931276	0.792312	0.767129
chr11	27498100	27508100	ex	35471	0.0060565	0.00737087	0.852095	0.85364
chr11	27508100	27518100	ex	35472	0.00336798	0.0066761	0.859268	0.846319
chr11	27518100	27528100	ex	35473	0.00621212	0.00421898	0.804788	0.788338
chr11	27528100	27538100	ex	35474	0.00295763	0.00123233	0.797304	0.808964
chr11	27538100	27548100	ex	35475	0.00629923	0.00247335	0.787407	0.729789
chr11	27548100	27558100	ex	35476	0.00299369	0.00655996	0.817932	0.798439
chr11	27558100	27568100	ex	35477	0.00832898	0.0101048	0.822247	0.790988
chr11	27568100	27578100	ex	35478	0.00924071	0.00725611	0.791529	0.753654
chr11	27578100	27588100	ex	35479	0.0102175	0.00599511	0.850826	0.826219
chr11	27588100	27598100	ex	35480	0.00359398	0.00145447	0.817495	0.77426
chr11	27598100	27608100	ex	35481	0.0034756	0.00310174	0.852614	0.862797
chr11	27608100	27618100	ex	35482	0.00872962	0.00890641	0.843471	0.818632
chr11	27618100	27628100	ex	35483	0.0141293	0.0136953	0.827611	0.775938
chr11	27628100	27638100	ex	35484	0.00964762	0.00776604	0.813122	0.768889
chr11	27638100	27648100	ex	35485	0.0117104	0.00952111	0.793976	0.751898
chr11	27648100	27658100	ex	35486	0.0142021	0.00866656	0.774363	0.760864
chr11	27658100	27668100	ex	35487	0.00776901	0.00629813	0.799275	0.779385
chr11	27668100	27678100	ex	35488	0.00946651	0.00524721	0.76159	0.754037
chr11	27678100	27688100	ex	35489	0.0093069	0.00861052	0.800021	0.77732
chr11	27688100	27698100	ex	35490	0.0146784	0.0092924	0.828158	0.809394
chr11	27698100	27708100	ex	35491	0.0126839	0.008433	0.811514	0.783297
chr11	27708100	27718100	ex	35492	0.00716084	0.00661157	0.797171	0.728723
chr11	27718100	27728100	ex	35493	0.00670424	0.00464249	0.815377	0.818402
chr11	27728100	27738100	ex	35494	0.0102182	0.00806371	0.79347	0.830352
chr11	27738100	27748100	ex	35495	0.0134877	0.0148919	0.786586	0.827713
chr11	27748100	27758100	ex	35496	0.0173457	0.00329128	0.556416	0.694718
chr11	27758100	27768100	up	35497	0.0223614	0.0017025	0.836595	0.780012
chr11	27768100	27778100	up	35498	0.0103857	0.0112722	0.628078	0.32968
chr11	27778111	27788111	pro_Gm12079	35499	0.00735455	0.00797439	0.848328	0.823938
chr11	27783355	27793355	dwn	35500	0.00914847	0.0073622	0.833904	0.80315
chr11	27793355	27803355	dwn	35501	0.039625	0.00243797	0.672454	0.596305
chr11	27803355	27813355	ex	35502	0.0126059	0.0124425	0.731545	0.862178
chr11	27813355	27823355	ex	35503	0.00455415	0.00341355	0.73883	0.77136
chr11	27823355	27833355	ex	35504	0.0073162	0.00703347	0.849879	0.832901
chr11	27833355	27843355	ex	35505	0.0121178	0.00594493	0.841034	0.781374
chr11	27843355	27853355	ex	35506	0.00771361	0.00419514	0.852192	0.83342
chr11	27853355	27863355	ex	35507	0.00495312	0.00244348	0.888607	0.892536
chr11	27863355	27873355	ex	35508	0.0110169	0.0127945	0.812586	0.778677
chr11	27873355	27883355	ex	35509	0.0157815	0.0146877	0.863112	0.84274
chr11	27883355	27893355	ex	35510	0.0103967	0.00928086	0.827599	0.777241
chr11	27893355	27903355	ex	35511	0.0180043	0.0123565	0.83523	0.861145
chr11	27903355	27913355	ex	35512	0.0105911	0.00953235	0.820233	0.806659
chr11	27913355	27923355	ex	35513	0.0175131	0.0104901	0.784731	0.769128
chr11	27923355	27933355	up	35514	0.0138739	0.0112772	0.774133	0.760075
chr11	27933355	27943355	up	35515	0.00761544	0.00655719	0.858487	0.838335
chr11	27941034	27951034	pro_Gm12080	35516	0.00409106	0.00403102	0.807853	0.780989
chr11	27949117	27959117	dwn	35517	0.00409885	0.00372367	0.855904	0.830589
chr11	27959117	27969117	dwn	35518	0.00819545	0.00577391	0.794318	0.805121
chr11	27969117	27979117	ex	35519	0.0146868	0.00900627	0.844729	0.814022
chr11	27979117	27989117	ex	35520	0.01114	0.00876592	0.794949	0.747018
chr11	27989117	27999117	ex	35521	0.0120753	0.00932982	0.877007	0.836073
chr11	27999117	28009117	ex	35522	0.00767279	0.00407884	0.897922	0.877406
chr11	28009117	28019117	ex	35523	0.00639962	0.00446326	0.804865	0.80435
chr11	28019117	28029117	ex	35524	0.00728639	0.00491961	0.815375	0.818192
chr11	28029117	28039117	ex	35525	0.00575658	0.00649577	0.84408	0.837235
chr11	28039117	28049117	ex	35526	0.0100619	0.00903284	0.883052	0.870314
chr11	28049117	28059117	ex	35527	0.0100892	0.00910316	0.778622	0.733505
chr11	28059117	28069117	ex	35528	0.00634765	0.0044596	0.840161	0.838294
chr11	28069117	28079117	ex	35529	0.00444007	0.00114362	0.815788	0.815228
chr11	28079117	28089117	ex	35530	0.00981407	0.00850772	0.812842	0.799495
chr11	28089117	28099117	ex	35531	0.0183537	0.0134168	0.877197	0.816113
chr11	28099117	28109117	ex	35532	0.0177179	0.012484	0.816792	0.828913
chr11	28109117	28119117	ex	35533	0.00947906	0.0055146	0.897887	0.875692
chr11	28119117	28129117	ex	35534	0.00573135	0.00549186	0.804194	0.791768
chr11	28129117	28139117	ex	35535	0.00721511	0.00510812	0.761127	0.777247
chr11	28139117	28149117	ex	35536	0.00654916	0.00548073	0.863999	0.889682
chr11	28149117	28159117	ex	35537	0.0154452	0.0130503	0.793539	0.771798
chr11	28159117	28169117	ex	35538	0.0100572	0.00560906	0.816901	0.809334
chr11	28169117	28179117	ex	35539	0.0110349	0.00898837	0.843648	0.802898
chr11	28179117	28189117	ex	35540	0.0129721	0.0107213	0.885144	0.861004
chr11	28189117	28199117	ex	35541	0.00594974	0.00289623	0.830397	0.82927
chr11	28199117	28209117	ex	35542	0.0149705	0.0109586	0.825467	0.75708
chr11	28209117	28219117	ex	35543	0.0156425	0.0108279	0.849171	0.839085
chr11	28219117	28229117	up	35544	0.013814	0.0143214	0.826654	0.839525
chr11	28229117	28239117	up	35545	0.0157815	0.014532	0.853799	0.873603
chr11	28234814	28244814	pro_Gm6685	35546	0.0219036	0.0171093	0.839819	0.810331
chr11	28239814	28249814	up	35547	0.0186502	0.0141061	0.79495	0.752817
chr11	28249814	28259814	up	35548	0.00756666	0.00967994	0.851434	0.851593
chr11	28255361	28265361	pro_Gm12081	35549	0.0130369	0.0138621	0.833961	0.808238
chr11	28264339	28274339	up	35550	0.0132232	0.0135375	0.651777	0.616318
chr11	28274339	28284339	up	35551	0.0126744	0.0105497	0.791141	0.795151
chr11	28291324	28301324	Ccdc85a	35552	0.017488	0.0198793	0.863006	0.860136
chr11	28301324	28311324	Ccdc85a	35553	0.0196278	0.0188738	0.863284	0.847146
chr11	28311324	28321324	Ccdc85a	35554	0.0121701	0.0121449	0.801002	0.817333
chr11	28321324	28331324	Ccdc85a	35555	0.0114621	0.015607	0.830024	0.822103
chr11	28331324	28341324	Ccdc85a	35556	0.0214256	0.0185438	0.883296	0.855083
chr11	28341324	28351324	Ccdc85a	35557	0.0159297	0.0146113	0.843665	0.837982
chr11	28351324	28361324	Ccdc85a	35558	0.0123282	0.0129422	0.802007	0.792148
chr11	28361324	28371324	Ccdc85a	35559	0.0135981	0.0160472	0.891875	0.817734
chr11	28371324	28381324	Ccdc85a	35560	0.014786	0.0205001	0.786274	0.778623
chr11	28381324	28391324	Ccdc85a	35561	0.0188934	0.0179287	0.77118	0.775537
chr11	28391324	28401324	Ccdc85a	35562	0.0125634	0.0136465	0.85207	0.796146
chr11	28401324	28411324	Ccdc85a	35563	0.0119616	0.0151043	0.840534	0.848077
chr11	28411324	28421324	Ccdc85a	35564	0.0145789	0.0134493	0.796706	0.778982
chr11	28421324	28431324	Ccdc85a	35565	0.0142353	0.0162876	0.865585	0.85167
chr11	28431324	28441324	Ccdc85a	35566	0.0243325	0.0234499	0.768466	0.799199
chr11	28441324	28451324	Ccdc85a	35567	0.0166934	0.0157644	0.86571	0.892918
chr11	28451324	28461324	Ccdc85a	35568	0.0151329	0.0175043	0.85276	0.755169
chr11	28461324	28471324	Ccdc85a	35569	0.01713	0.0143473	0.846016	0.856013
chr11	28471324	28481324	Ccdc85a	35570	0.0227716	0.0208442	0.820605	0.824722
chr11	28479324	28489324	pro_Ccdc85a	35571	0.0250506	0.0250546	0.282603	0.229214
chr11	28484324	28494324	dwn	35572	0.0270375	0.0270309	0.673692	0.711392
chr11	28494324	28504324	dwn	35573	0.0107975	0.0077847	0.862608	0.810389
chr11	28504324	28514324	ex	35574	0.0175727	0.0147218	0.791606	0.814512
chr11	28514324	28524324	ex	35575	0.0129521	0.0120581	0.848097	0.826844
chr11	28524324	28534324	ex	35576	0.0224584	0.0139622	0.855364	0.804512
chr11	28534324	28544324	ex	35577	0.0185977	0.0158778	0.81511	0.822364
chr11	28544324	28554324	ex	35578	0.0179246	0.0155998	0.808058	0.789442
chr11	28554324	28564324	up	35579	0.0208152	0.0185204	0.797696	0.799216
chr11	28564324	28574324	up	35580	0.0162435	0.0158247	0.846701	0.835105
chr11	28576563	28586563	pro_2810471M01Rik	35581	0.024195	0.0234231	0.815271	0.797007
chr11	28593276	28603276	dwn	35582	0.0206564	0.0156348	0.700134	0.651139
chr11	28603276	28613276	dwn	35583	0.0123194	0.0100911	0.861402	0.830463
chr11	28613276	28623276	ex	35584	0.0100241	0.00863037	0.855154	0.8318
chr11	28623276	28633276	up	35585	0.0189484	0.0145341	0.819508	0.763629
chr11	28633276	28643276	up	35586	0.0131915	0.0106233	0.615166	0.569332
chr11	28641190	28651190	pro_Mir216b	35587	0.0134549	0.0127642	0.845113	0.810978
chr11	28646632	28656632	pro_Gm12082	35588	0.00928618	0.0104528	0.839237	0.792531
chr11	28652011	28662011	pro_Mir216a	35589	0.0148824	0.0113758	0.838873	0.81704
chr11	28654632	28664632	Gm12082	35590	0.0165887	0.0115528	0.843026	0.811452
chr11	28658727	28668727	pro_Mir217	35591	0.013882	0.0126456	0.849596	0.806436
chr11	28664632	28674632	Gm12082	35592	0.0120224	0.0110526	0.854949	0.797814
chr11	28674632	28684632	Gm12082	35593	0.00511016	0.00333315	0.836382	0.846552
chr11	28684632	28694632	Gm12082	35594	0.00571071	0.00569095	0.822119	0.82182
chr11	28694632	28704632	Gm12082	35595	0.00971247	0.00746059	0.883535	0.854576
chr11	28704632	28714632	Gm12082	35596	0.0183093	0.0124939	0.832438	0.847037
chr11	28715767	28725767	dwn	35597	0.0126694	0.0133771	0.798397	0.736936
chr11	28725767	28735767	up	35598	0.0200786	0.0172478	0.790678	0.788171
chr11	28735767	28745767	up	35599	0.0178524	0.0142393	0.790757	0.783353
chr11	28748203	28758203	pro_Efemp1	35600	0.02443	0.0152452	0.403005	0.433696
chr11	28756203	28766203	Efemp1	35601	0.0153587	0.0105495	0.889532	0.872557
chr11	28766203	28776203	Efemp1	35602	0.015117	0.0140418	0.812681	0.814074
chr11	28776203	28786203	Efemp1	35603	0.0222466	0.0177063	0.827202	0.791282
chr11	28786203	28796203	Efemp1	35604	0.0219732	0.0243995	0.857136	0.816665
chr11	28796203	28806203	Efemp1	35605	0.0232419	0.0217339	0.810219	0.802051
chr11	28806203	28816203	Efemp1	35606	0.0272384	0.022508	0.815403	0.781979
chr11	28816203	28826203	Efemp1	35607	0.0185885	0.0164672	0.899973	0.884137
chr11	28826743	28836743	up	35608	0.0245331	0.0160897	0.802046	0.801991
chr11	28836743	28846743	up	35609	0.0151608	0.0100026	0.828112	0.816026
chr11	28851723	28861723	pro_Rpsa-ps5	35610	0.0137745	0.0112116	0.78534	0.808598
chr11	28857608	28867608	dwn	35611	0.00907323	0.00801967	0.772031	0.749913
chr11	28867608	28877608	dwn	35612	0.00315888	0.0056428	0.826057	0.828083
chr11	28877608	28887608	ex	35613	0.0132669	0.00983182	0.870192	0.84898
chr11	28887608	28897608	ex	35614	0.0165952	0.0118389	0.810738	0.762532
chr11	28897608	28907608	up	35615	0.0169382	0.0138481	0.831654	0.824182
chr11	28907608	28917608	up	35616	0.00818539	0.0058688	0.85244	0.826807
chr11	28915984	28925984	pro_Gm12084	35617	0.0144662	0.0109677	0.749628	0.748551
chr11	28920984	28930984	dwn	35618	0.00979066	0.00763693	0.790576	0.759349
chr11	28930984	28940984	dwn	35619	0.0192842	0.0161151	0.863047	0.82645
chr11	28940984	28950984	ex	35620	0.00831217	0.00834541	0.842391	0.816154
chr11	28950984	28960984	ex	35621	0.00812703	0.00362414	0.826165	0.799781
chr11	28960984	28970984	ex	35622	0.00942377	0.00561044	0.847099	0.832331
chr11	28970984	28980984	ex	35623	0.00935987	0.00514293	0.773187	0.776527
chr11	28980984	28990984	ex	35624	0.00485354	0.00593399	0.816952	0.803748
chr11	28990984	29000984	ex	35625	0.0146837	0.0121915	0.832697	0.823277
chr11	29000984	29010984	up	35626	0.00348074	0.00150645	0.853321	0.843648
chr11	29010984	29020984	up	35627	0.00476551	0.00343879	0.834735	0.855727
chr11	29025743	29035743	pro_Pnpt1	35628	0.00327307	0.00264604	0.480581	0.462857
chr11	29033743	29043743	Pnpt1	35629	0.00112033	0.00188986	0.889624	0.879045
chr11	29043743	29053743	Pnpt1	35630	0.00644637	0.0104674	0.862129	0.86816
chr11	29067889	29077889	pro_Smek2	35631	0.000589628	0.0030267	0.129176	0.150418
chr11	29068558	29078558	pro_A630052C17Rik	35632	0.00039819	0.00302402	0.120743	0.13635
chr11	29075889	29085889	Smek2	35633	0.00349745	0.00751129	0.801816	0.826651
chr11	29085889	29095889	Smek2	35634	0.00184948	0.00585874	0.855282	0.85761
chr11	29095889	29105889	Smek2	35635	0.0020187	0.00242652	0.828836	0.858634
chr11	29105889	29115889	Smek2	35636	0.00183003	0.00171396	0.887113	0.903277
chr11	29124409	29134409	Ccdc104	35637	0.00174136	0.00568129	0.805073	0.820318
chr11	29134409	29144409	Ccdc104	35638	0.00239884	0.00398105	0.845054	0.874434
chr11	29142409	29152409	pro_Ccdc104	35639	0.00432447	0.00385033	0.42288	0.376503
chr11	29147409	29157409	dwn	35640	0.00707724	0.00555919	0.653097	0.558968
chr11	29157409	29167409	dwn	35641	0.0102594	0.00538423	0.813779	0.805211
chr11	29167409	29177409	ex	35642	0.0132388	0.0113013	0.766543	0.777801
chr11	29177409	29187409	ex	35643	0.0119318	0.0120918	0.869136	0.874846
chr11	29187409	29197409	ex	35644	0.00759603	0.00407043	0.817659	0.787637
chr11	29197409	29207409	ex	35645	0.0137932	0.0107313	0.835244	0.787336
chr11	29207409	29217409	up	35646	0.013194	0.0127292	0.857332	0.885798
chr11	29217409	29227409	up	35647	0.0143597	0.0107942	0.847615	0.824667
chr11	29229322	29239322	pro_Gm12085	35648	0.00711988	0.0065016	0.843982	0.829862
chr11	29234682	29244682	pro_Gm12086	35649	0.00924508	0.0130497	0.826067	0.833224
chr11	29239682	29249682	up	35650	0.0135705	0.017257	0.818634	0.798463
chr11	29249198	29259198	pro_Gm12087	35651	0.0219461	0.0230725	0.886468	0.879503
chr11	29254456	29264456	up	35652	0.0208888	0.0199009	0.831296	0.833701
chr11	29268657	29278657	pro_Ccdc88a	35653	0.0101476	0.00957782	0.208892	0.208698
chr11	29276657	29286657	Ccdc88a	35654	0.00832227	0.00805581	0.736538	0.752511
chr11	29286657	29296657	Ccdc88a	35655	0.00720579	0.00598411	0.773249	0.787211
chr11	29296657	29306657	Ccdc88a	35656	0.00609627	0.00435953	0.869851	0.89771
chr11	29306657	29316657	Ccdc88a	35657	0.00417292	0.00476703	0.915513	0.913574
chr11	29316657	29326657	Ccdc88a	35658	0.00449531	0.00888798	0.881042	0.885032
chr11	29326657	29336657	Ccdc88a	35659	0.00547874	0.00443153	0.799507	0.784205
chr11	29336657	29346657	Ccdc88a	35660	0.00303619	0.00245757	0.833677	0.833877
chr11	29346657	29356657	Ccdc88a	35661	0.00421689	0.00513649	0.836879	0.868788
chr11	29356657	29366657	Ccdc88a	35662	0.00136311	0.0045095	0.857409	0.901694
chr11	29366657	29376657	Ccdc88a	35663	0.00370511	0.00760147	0.902174	0.912557
chr11	29376657	29386657	Ccdc88a	35664	0.0020851	0.00533986	0.911527	0.925882
chr11	29386657	29396657	Ccdc88a	35665	0.00165268	0.00588618	0.89241	0.902066
chr11	29396657	29406657	Ccdc88a	35666	0.00257597	0.00356889	0.872292	0.856014
chr11	29410033	29420033	pro_Prorsd1	35667	0.00128653	0.00247901	0.558162	0.538451
chr11	29410085	29420085	pro_Gm12089	35668	0.00126235	0.00237073	0.553526	0.534754
chr11	29421407	29431407	pro_Mtif2	35669	6.45595e-06	0.00242399	0.431322	0.432409
chr11	29429407	29439407	Mtif2	35670	0.00241592	0.00258637	0.927549	0.929288
chr11	29442949	29452949	pro_1700034F02Rik	35671	0.00436491	0.00295966	0.356581	0.366444
chr11	29443109	29453109	pro_Rps27a	35672	0.0044034	0.00272136	0.358202	0.366457
chr11	29448010	29458010	pro_Gm12090	35673	0.012936	0.00750913	0.599934	0.57739
chr11	29450949	29460949	1700034F02Rik	35674	0.0140503	0.00703199	0.858904	0.835327
chr11	29460949	29470949	1700034F02Rik	35675	0.0141958	0.0124422	0.888688	0.854896
chr11	29478367	29488367	up	35676	0.00585483	0.00481355	0.85278	0.846622
chr11	29490786	29500786	pro_Gm12088	35677	0.0139817	0.0111665	0.873113	0.857692
chr11	29497613	29507613	pro_Gm12091	35678	0.0219133	0.0159266	0.851783	0.859693
chr11	29512509	29522509	Gm12092	35679	0.0303325	0.0243052	0.827945	0.829594
chr11	29522509	29532509	Gm12092	35680	0.0307192	0.0283173	0.846934	0.813903
chr11	29532509	29542509	Gm12092	35681	0.0289716	0.0213641	0.775351	0.736605
chr11	29540509	29550509	pro_Gm12092	35682	0.0275333	0.0217152	0.824179	0.821246
chr11	29545509	29555509	dwn	35683	0.0220341	0.0205536	0.837684	0.821015
chr11	29555509	29565509	dwn	35684	0.0214569	0.0159194	0.806254	0.81554
chr11	29565509	29575509	up	35685	0.0298177	0.0237641	0.888832	0.853293
chr11	29575509	29585509	up	35686	0.0241084	0.0185009	0.829176	0.803597
chr11	29584835	29594835	pro_Gm12093	35687	0.0206289	0.0162619	0.340803	0.327703
chr11	29587946	29597946	pro_Rtn4	35688	0.0120186	0.0119708	0.267433	0.268674
chr11	29595946	29605946	Rtn4	35689	0.00256706	0.00743193	0.662217	0.680134
chr11	29605946	29615946	Rtn4	35690	0.00505655	0.008067	0.794604	0.780361
chr11	29606972	29616972	pro_AL929371.2	35691	0.00520757	0.00815809	0.788716	0.772582
chr11	29615946	29625946	Rtn4	35692	0.00260428	0.00515216	0.502202	0.505653
chr11	29625946	29635946	Rtn4	35693	0.00219558	0.00429959	0.71841	0.733156
chr11	29653033	29663033	Eml6	35694	0.00862462	0.0128067	0.862388	0.879566
chr11	29663033	29673033	Eml6	35695	0.012967	0.0151426	0.733589	0.740734
chr11	29673033	29683033	Eml6	35696	0.0106936	0.0109581	0.829635	0.831623
chr11	29683033	29693033	Eml6	35697	0.0072236	0.012357	0.709667	0.758999
chr11	29693033	29703033	Eml6	35698	0.0101206	0.0102935	0.735982	0.721008
chr11	29703033	29713033	Eml6	35699	0.00903643	0.0170138	0.697078	0.713181
chr11	29705096	29715096	pro_AL929371.1	35700	0.00780297	0.0146413	0.708614	0.736729
chr11	29713033	29723033	Eml6	35701	0.010155	0.011826	0.850367	0.866525
chr11	29720668	29730668	pro_4931440F15Rik	35702	0.0125576	0.0140946	0.63428	0.623996
chr11	29723033	29733033	Eml6	35703	0.0130507	0.0138867	0.650325	0.648913
chr11	29733033	29743033	Eml6	35704	0.0104763	0.0170329	0.774692	0.816448
chr11	29735374	29745374	pro_Gm12094	35705	0.0103731	0.0140742	0.758119	0.80357
chr11	29743033	29753033	Eml6	35706	0.010418	0.0112037	0.871447	0.857472
chr11	29753033	29763033	Eml6	35707	0.0125698	0.012378	0.723437	0.736462
chr11	29763033	29773033	Eml6	35708	0.00925843	0.0101747	0.873701	0.869863
chr11	29773033	29783033	Eml6	35709	0.0116442	0.0148415	0.850101	0.821821
chr11	29783033	29793033	Eml6	35710	0.0136503	0.0141535	0.824026	0.826136
chr11	29793033	29803033	Eml6	35711	0.0118484	0.0172476	0.790152	0.808287
chr11	29803033	29813033	Eml6	35712	0.0156226	0.0154061	0.847744	0.861394
chr11	29813033	29823033	Eml6	35713	0.00935294	0.00981538	0.817732	0.799683
chr11	29823033	29833033	Eml6	35714	0.0186096	0.017727	0.832615	0.830518
chr11	29833033	29843033	Eml6	35715	0.00604955	0.00764239	0.835398	0.853835
chr11	29843033	29853033	Eml6	35716	0.0115978	0.0113205	0.784839	0.826293
chr11	29853033	29863033	Eml6	35717	0.00715009	0.00610416	0.876421	0.854396
chr11	29863033	29873033	Eml6	35718	0.00594514	0.00694692	0.783406	0.828619
chr11	29873033	29883033	Eml6	35719	0.00508102	0.0090183	0.840637	0.868932
chr11	29877413	29887413	pro_Gm12095	35720	0.00614247	0.0111718	0.815738	0.851534
chr11	29883033	29893033	Eml6	35721	0.00701468	0.0100104	0.859744	0.857931
chr11	29893033	29903033	Eml6	35722	0.00429863	0.00702063	0.83421	0.828689
chr11	29903033	29913033	Eml6	35723	0.00977782	0.00850725	0.826038	0.860292
chr11	29913033	29923033	Eml6	35724	0.00399222	0.00583581	0.804552	0.841582
chr11	29921033	29931033	pro_Eml6	35725	0.00633195	0.0046289	0.234512	0.284215
chr11	29926033	29936033	dwn	35726	0.00500187	0.00134958	0.549686	0.569337
chr11	29936033	29946033	dwn	35727	0.00652483	0.00384622	0.85452	0.847385
chr11	29946033	29956033	ex	35728	0.0132499	0.00846195	0.842911	0.828297
chr11	29956033	29966033	ex	35729	0.00606796	0.00693882	0.77897	0.758912
chr11	29966033	29976033	ex	35730	0.00317971	0.00401431	0.848505	0.848307
chr11	29976033	29986033	up	35731	0.00814073	0.00495179	0.826695	0.81918
chr11	29986033	29996033	up	35732	0.00861393	0.0102161	0.810947	0.829653
chr11	30005175	30015175	Spnb2	35733	0.00279483	0.00279972	0.801673	0.830918
chr11	30015175	30025175	Spnb2	35734	0.00130228	0.00291857	0.855348	0.863416
chr11	30021864	30031864	pro_Gm17674	35735	0.00186617	0.00281728	0.779131	0.791948
chr11	30025175	30035175	Spnb2	35736	0.00139182	0.00255899	0.7814	0.785179
chr11	30035175	30045175	Spnb2	35737	0.000980023	0.00203396	0.77945	0.804959
chr11	30045175	30055175	Spnb2	35738	0.00410726	0.00419124	0.726614	0.73154
chr11	30055175	30065175	Spnb2	35739	0.0032995	0.00596998	0.622443	0.649836
chr11	30065175	30075175	Spnb2	35740	0.00621934	0.00677733	0.773893	0.793569
chr11	30075175	30085175	Spnb2	35741	0.00735355	0.0111655	0.677196	0.726066
chr11	30085175	30095175	Spnb2	35742	0.00533916	0.00714064	0.704633	0.71027
chr11	30089607	30099607	pro_Gm17438	35743	0.00613106	0.00717498	0.508964	0.438682
chr11	30095175	30105175	Spnb2	35744	0.00601725	0.00480227	0.47556	0.397401
chr11	30105175	30115175	Spnb2	35745	0.00560103	0.00675301	0.604902	0.657761
chr11	30115175	30125175	Spnb2	35746	0.00445911	0.00544577	0.702685	0.739139
chr11	30125175	30135175	Spnb2	35747	0.00201401	0.00537484	0.607593	0.62495
chr11	30135175	30145175	Spnb2	35748	0.00460453	0.00355534	0.557933	0.546876
chr11	30145175	30155175	Spnb2	35749	0.00280356	0.00462214	0.625449	0.636564
chr11	30155175	30165175	Spnb2	35750	0.00201365	0.00354314	0.523766	0.535894
chr11	30162463	30172463	pro_Gm8098	35751	0.00942197	0.00704696	0.260794	0.211994
chr11	30163175	30173175	pro_Spnb2	35752	0.0122833	0.0100896	0.264206	0.219214
chr11	30170463	30180463	Gm8098	35753	0.0161414	0.0174016	0.874377	0.861563
chr11	30180491	30190491	dwn	35754	0.0181773	0.0198455	0.770303	0.72584
chr11	30190491	30200491	dwn	35755	0.0137713	0.0171472	0.744861	0.747972
chr11	30200491	30210491	ex	35756	0.0101921	0.00958746	0.88068	0.864467
chr11	30210491	30220491	up	35757	0.00895082	0.00852	0.901465	0.897068
chr11	30220491	30230491	up	35758	0.0131513	0.0129583	0.815108	0.835158
chr11	30228375	30238375	pro_AL844147.1	35759	0.0103118	0.00935722	0.873157	0.872278
chr11	30233442	30243442	dwn	35760	0.0145149	0.0167958	0.906012	0.883815
chr11	30243442	30253442	dwn	35761	0.0130588	0.0120872	0.864254	0.860518
chr11	30253442	30263442	ex	35762	0.0117695	0.0144387	0.887006	0.863387
chr11	30263442	30273442	ex	35763	0.0204968	0.0205663	0.803803	0.775991
chr11	30273442	30283442	ex	35764	0.00770042	0.00814586	0.881829	0.90407
chr11	30283442	30293442	ex	35765	0.00853978	0.00776817	0.879993	0.85425
chr11	30293442	30303442	ex	35766	0.0104005	0.00637537	0.902539	0.887343
chr11	30303442	30313442	up	35767	0.0137495	0.014971	0.728207	0.771535
chr11	30313442	30323442	up	35768	0.00618742	0.00834936	0.872774	0.890424
chr11	30328827	30338827	4930505A04Rik	35769	0.00889519	0.0114068	0.852272	0.853872
chr11	30338827	30348827	4930505A04Rik	35770	0.0169072	0.0162553	0.826424	0.817215
chr11	30348827	30358827	4930505A04Rik	35771	0.0212103	0.022462	0.841175	0.861324
chr11	30358827	30368827	4930505A04Rik	35772	0.0077576	0.00606213	0.896609	0.879129
chr11	30366827	30376827	pro_4930505A04Rik	35773	0.0141531	0.0127442	0.643845	0.628307
chr11	30371827	30381827	dwn	35774	0.0165255	0.014349	0.643174	0.626926
chr11	30381827	30391827	up	35775	0.0188201	0.0209322	0.849768	0.872169
chr11	30391827	30401827	up	35776	0.0112497	0.0101925	0.839581	0.845157
chr11	30406587	30416587	Acyp2	35777	0.00862281	0.00896664	0.816244	0.81409
chr11	30416587	30426587	Acyp2	35778	0.0146564	0.0145178	0.828478	0.840341
chr11	30423294	30433294	pro_Gm12096	35779	0.0147969	0.0132837	0.852859	0.863615
chr11	30426587	30436587	Acyp2	35780	0.0122155	0.0101757	0.854163	0.8423
chr11	30436587	30446587	Acyp2	35781	0.00548909	0.00459726	0.883598	0.896982
chr11	30446587	30456587	Acyp2	35782	0.0154146	0.0193569	0.874852	0.872284
chr11	30456587	30466587	Acyp2	35783	0.0200353	0.0160813	0.764723	0.800096
chr11	30463898	30473898	pro_Gm12098	35784	0.0137801	0.0140903	0.868179	0.874251
chr11	30466587	30476587	Acyp2	35785	0.0164209	0.0174253	0.879682	0.873467
chr11	30469454	30479454	pro_Gm12097	35786	0.0182357	0.0171258	0.878497	0.865955
chr11	30476587	30486587	Acyp2	35787	0.0111392	0.0133036	0.864896	0.825222
chr11	30486587	30496587	Acyp2	35788	0.0134873	0.0131686	0.851528	0.829566
chr11	30496587	30506587	Acyp2	35789	0.0134925	0.0189281	0.838154	0.84009
chr11	30506587	30516587	Acyp2	35790	0.0124539	0.0144105	0.860566	0.881217
chr11	30516587	30526587	Acyp2	35791	0.0182378	0.0209967	0.853444	0.856123
chr11	30526587	30536587	Acyp2	35792	0.0118795	0.0128145	0.79991	0.801191
chr11	30536587	30546587	Acyp2	35793	0.0138112	0.0191325	0.870914	0.868612
chr11	30544587	30554587	pro_Acyp2	35794	0.0175042	0.0182772	0.505904	0.474941
chr11	30549587	30559587	dwn	35795	0.0210129	0.0165058	0.720279	0.667756
chr11	30559587	30569587	dwn	35796	0.00954781	0.00793407	0.873311	0.874171
chr11	30569587	30579587	ex	35797	0.0252361	0.0200399	0.842052	0.827057
chr11	30579587	30589587	up	35798	0.0163055	0.0148367	0.841391	0.81157
chr11	30589587	30599587	up	35799	0.00714419	0.0076586	0.859697	0.871673
chr11	30600901	30610901	pro_Gm12099	35800	0.0141788	0.0120598	0.865351	0.8512
chr11	30605901	30615901	dwn	35801	0.0123831	0.00797165	0.825917	0.826431
chr11	30615901	30625901	dwn	35802	0.0063874	0.00686587	0.816987	0.832244
chr11	30625901	30635901	up	35803	0.00333193	0.00515632	0.78868	0.828954
chr11	30635901	30645901	up	35804	0.00773493	0.00607474	0.895891	0.87056
chr11	30645831	30655831	pro_Gm12100	35805	0.022991	0.0177757	0.417256	0.42106
chr11	30649961	30659961	pro_Gm12101	35806	0.0260853	0.0222579	0.49322	0.480015
chr11	30656147	30666147	up	35807	0.0204081	0.0181814	0.825621	0.822958
chr11	30666725	30676725	pro_Psme4	35808	0.00725777	0.00666234	0.218501	0.250068
chr11	30674725	30684725	Psme4	35809	0.0059002	0.00529022	0.758515	0.766758
chr11	30684725	30694725	Psme4	35810	0.00481849	0.00630484	0.829417	0.81513
chr11	30694725	30704725	Psme4	35811	0.00821971	0.00946684	0.786638	0.780503
chr11	30704725	30714725	Psme4	35812	0.00628565	0.00705424	0.857568	0.837386
chr11	30714725	30724725	Psme4	35813	0.00253314	0.00681727	0.841142	0.861552
chr11	30717670	30727670	pro_Gm12103	35814	0.00245361	0.00599699	0.86938	0.870402
chr11	30724725	30734725	Psme4	35815	0.00456368	0.00339683	0.924302	0.908032
chr11	30734725	30744725	Psme4	35816	0.00175328	0.00274911	0.932925	0.932369
chr11	30744725	30754725	Psme4	35817	0.00395155	0.00378667	0.850977	0.857211
chr11	30754725	30764725	Psme4	35818	0.00210113	0.00343672	0.925357	0.925389
chr11	30764725	30774725	Psme4	35819	0.00407701	0.00345239	0.895264	0.909933
chr11	30780357	30790357	pro_Gpr75	35820	0.00559103	0.0042556	0.486946	0.568985
chr11	30793729	30803729	up	35821	0.00589589	0.00943639	0.866551	0.872966
chr11	30802920	30812920	pro_Gm12104	35822	0.00176155	0.00737578	0.860269	0.883512
chr11	30807920	30817920	up	35823	0.00444969	0.00836737	0.884566	0.896571
chr11	30817920	30827920	up	35824	0.00561791	0.00681504	0.873041	0.908671
chr11	30831335	30841335	Erlec1	35825	0.00223631	0.00274469	0.889568	0.906347
chr11	30841335	30851335	Erlec1	35826	0.0028323	0.00264954	0.855115	0.887557
chr11	30849335	30859335	pro_Erlec1	35827	0.00302169	0.00341807	0.405535	0.48138
chr11	30849394	30859394	pro_Asb3	35828	0.00297199	0.00345969	0.400822	0.477196
chr11	30857394	30867394	Asb3	35829	0.00197574	0.00147078	0.83973	0.839312
chr11	30867394	30877394	Asb3	35830	0.00336419	0.00449328	0.858383	0.88143
chr11	30877394	30887394	Asb3	35831	0.00577469	0.00442923	0.517684	0.589664
chr11	30881350	30891350	pro_Chac2	35832	0.00711923	0.00494094	0.53739	0.606751
chr11	30887394	30897394	Asb3	35833	0.00735284	0.00675536	0.92256	0.931289
chr11	30897394	30907394	Asb3	35834	0.0097594	0.0120725	0.909834	0.918902
chr11	30898898	30908898	pro_Gm12102	35835	0.00893361	0.0118799	0.906867	0.938887
chr11	30907394	30917394	Asb3	35836	0.00361927	0.00864532	0.899527	0.89752
chr11	30917394	30927394	Asb3	35837	0.00712929	0.0101904	0.873922	0.884928
chr11	30927394	30937394	Asb3	35838	0.00272466	0.00533839	0.922729	0.927335
chr11	30937394	30947394	Asb3	35839	0.00597018	0.00465183	0.875864	0.906766
chr11	30947394	30957394	Asb3	35840	0.00707657	0.00806608	0.91154	0.89477
chr11	30957394	30967394	Asb3	35841	0.0120807	0.0134502	0.885266	0.904803
chr11	30967394	30977394	Asb3	35842	0.00527386	0.00616687	0.940911	0.932792
chr11	30977394	30987394	Asb3	35843	0.00892821	0.0149519	0.895065	0.868807
chr11	30987394	30997394	Asb3	35844	0.00778686	0.00834941	0.921295	0.921135
chr11	31002704	31012704	up	35845	0.00844708	0.00875118	0.877866	0.889402
chr11	31015002	31025002	pro_Gm12105	35846	0.00284303	0.00162385	0.849075	0.831236
chr11	31020781	31030781	dwn	35847	0.00567733	0.00239716	0.860917	0.857953
chr11	31030781	31040781	dwn	35848	0.0160607	0.0135991	0.839372	0.826607
chr11	31040781	31050781	ex	35849	0.020139	0.0170674	0.854784	0.816894
chr11	31050781	31060781	up	35850	0.0137236	0.0100397	0.786743	0.802466
chr11	31060781	31070781	up	35851	0.0132047	0.0106477	0.668729	0.642777
chr11	31077462	31087462	pro_Gm17332	35852	0.00144893	0.00120871	0.8719	0.834652
chr11	31079374	31089374	pro_Gm12106	35853	0.00199174	0.000705011	0.873599	0.792279
chr11	31084374	31094374	dwn	35854	0.00411125	0.00200376	0.848666	0.769943
chr11	31094374	31104374	dwn	35855	0.0155513	0.0122094	0.775711	0.790137
chr11	31104374	31114374	ex	35856	0.00503809	0.00560301	0.870301	0.85367
chr11	31114374	31124374	ex	35857	0.0115932	0.0072558	0.829956	0.858428
chr11	31124374	31134374	ex	35858	0.0164006	0.0112604	0.837045	0.836015
chr11	31134374	31144374	ex	35859	0.0141479	0.00866894	0.774498	0.685165
chr11	31144374	31154374	ex	35860	0.016396	0.0112729	0.714085	0.697971
chr11	31154374	31164374	ex	35861	0.0104654	0.0064099	0.845903	0.825816
chr11	31164374	31174374	ex	35862	0.0127333	0.00792525	0.79368	0.756825
chr11	31174374	31184374	ex	35863	0.0165864	0.0138394	0.831274	0.785822
chr11	31184374	31194374	ex	35864	0.0112471	0.00815327	0.82069	0.792566
chr11	31194374	31204374	ex	35865	0.0188848	0.0129399	0.79357	0.812718
chr11	31204374	31214374	ex	35866	0.00718021	0.00509693	0.823176	0.815366
chr11	31214374	31224374	ex	35867	0.0112937	0.00616681	0.816023	0.811953
chr11	31224374	31234374	ex	35868	0.0121969	0.00876693	0.836688	0.813013
chr11	31234374	31244374	up	35869	0.00832109	0.00251393	0.855809	0.858885
chr11	31244374	31254374	up	35870	0.0214486	0.010686	0.850842	0.82624
chr11	31265074	31275074	pro_Stc2	35871	0.0416087	0.0328781	0.248546	0.28645
chr11	31270074	31280074	dwn	35872	0.0258432	0.0181661	0.447866	0.469665
chr11	31280074	31290074	dwn	35873	0.0315798	0.0224247	0.869556	0.841573
chr11	31290074	31300074	ex	35874	0.0289653	0.0176405	0.839657	0.814089
chr11	31300074	31310074	ex	35875	0.020047	0.0149159	0.862202	0.852229
chr11	31310074	31320074	ex	35876	0.0172112	0.0134613	0.854343	0.815051
chr11	31320074	31330074	ex	35877	0.0075343	0.00322059	0.802777	0.776607
chr11	31330074	31340074	ex	35878	0.0127111	0.0101774	0.862914	0.863447
chr11	31340074	31350074	ex	35879	0.0214829	0.0103493	0.88603	0.852358
chr11	31350074	31360074	ex	35880	0.0035658	0.00318473	0.898009	0.893583
chr11	31360074	31370074	ex	35881	0.0213372	0.0157618	0.847999	0.818313
chr11	31370074	31380074	ex	35882	0.0235218	0.0181765	0.779072	0.768754
chr11	31380074	31390074	ex	35883	0.0192995	0.0100999	0.79869	0.76526
chr11	31390074	31400074	ex	35884	0.0151942	0.0110907	0.843634	0.832678
chr11	31400074	31410074	ex	35885	0.00857084	0.00617953	0.845942	0.826896
chr11	31410074	31420074	ex	35886	0.0101994	0.00396619	0.839076	0.822987
chr11	31420074	31430074	ex	35887	0.0184097	0.010754	0.830429	0.795628
chr11	31430074	31440074	ex	35888	0.00929202	0.00496858	0.815273	0.805767
chr11	31440074	31450074	ex	35889	0.0179122	0.0133751	0.867087	0.882697
chr11	31450074	31460074	ex	35890	0.0260279	0.023587	0.812057	0.800001
chr11	31460074	31470074	ex	35891	0.030066	0.0211626	0.789912	0.7898
chr11	31470074	31480074	ex	35892	0.0107567	0.00571758	0.729558	0.717251
chr11	31480074	31490074	ex	35893	0.00707041	0.00318386	0.830746	0.811315
chr11	31490074	31500074	ex	35894	0.0191659	0.0147131	0.861004	0.82438
chr11	31500074	31510074	ex	35895	0.0222685	0.0279096	0.742588	0.744039
chr11	31510074	31520074	ex	35896	0.0250135	0.0182341	0.727992	0.731298
chr11	31520074	31530074	ex	35897	0.0272837	0.0229344	0.835592	0.824232
chr11	31530074	31540074	ex	35898	0.0294322	0.0261323	0.791176	0.770638
chr11	31540074	31550074	up	35899	0.0351951	0.0241301	0.748434	0.736743
chr11	31550074	31560074	up	35900	0.012491	0.0146036	0.802495	0.803613
chr11	31566919	31576919	pro_Bod1	35901	0.00431649	0.00495461	0.415948	0.37784
chr11	31571919	31581919	dwn	35902	0.0116234	0.0159689	0.588092	0.596531
chr11	31581919	31591919	dwn	35903	0.0168724	0.0218969	0.80335	0.779197
chr11	31591919	31601919	ex	35904	0.01302	0.0136508	0.76951	0.740999
chr11	31601919	31611919	ex	35905	0.0124495	0.0131692	0.799913	0.800586
chr11	31611919	31621919	ex	35906	0.031517	0.0354785	0.754672	0.746353
chr11	31621919	31631919	ex	35907	0.0297725	0.0258329	0.743065	0.707362
chr11	31631919	31641919	ex	35908	0.0298687	0.0339937	0.793634	0.835356
chr11	31641919	31651919	ex	35909	0.0285958	0.0337569	0.795783	0.820528
chr11	31651919	31661919	ex	35910	0.0203291	0.0195205	0.710082	0.700115
chr11	31661919	31671919	up	35911	0.0156403	0.0162414	0.665807	0.655719
chr11	31671919	31681919	up	35912	0.0158862	0.0172314	0.854468	0.867352
chr11	31691524	31701524	D630024D03Rik	35913	0.0154747	0.0204684	0.774114	0.778137
chr11	31701524	31711524	D630024D03Rik	35914	0.0301799	0.0309946	0.857701	0.832853
chr11	31711524	31721524	D630024D03Rik	35915	0.0191296	0.0209285	0.795055	0.783009
chr11	31719524	31729524	pro_D630024D03Rik	35916	0.0268169	0.0304903	0.797766	0.789261
chr11	31727659	31737659	pro_Gm12107	35917	0.03656	0.0337879	0.780333	0.791129
chr11	31738214	31748214	dwn	35918	0.0285595	0.0295516	0.736197	0.738575
chr11	31748214	31758214	up	35919	0.0267369	0.0233087	0.811343	0.821557
chr11	31758214	31768214	up	35920	0.0267936	0.0220717	0.858923	0.852692
chr11	31767210	31777210	pro_Cpeb4	35921	0.00154168	0.00146594	0.146422	0.16386
chr11	31775210	31785210	Cpeb4	35922	0.00144993	0.00280011	0.493489	0.478192
chr11	31785210	31795210	Cpeb4	35923	0.00183331	0.00384576	0.65505	0.621762
chr11	31795210	31805210	Cpeb4	35924	0.00178143	0.00403043	0.623528	0.569432
chr11	31805210	31815210	Cpeb4	35925	0.0038625	0.00529898	0.659644	0.68797
chr11	31815210	31825210	Cpeb4	35926	0.00150006	0.00266579	0.812771	0.828471
chr11	31825210	31835210	Cpeb4	35927	0.00170154	0.00382889	0.774622	0.811101
chr11	31835634	31845634	up	35928	0.00775032	0.00727354	0.72227	0.685099
chr11	31845634	31855634	up	35929	0.0188089	0.014795	0.496138	0.46286
chr11	31860591	31870591	pro_4930524B15Rik	35930	0.0198519	0.0183425	0.749781	0.706964
chr11	31868591	31878591	4930524B15Rik	35931	0.0257788	0.0257771	0.789579	0.786326
chr11	31879651	31889651	up	35932	0.0186027	0.0182925	0.857084	0.852897
chr11	31889651	31899651	up	35933	0.0297527	0.0240642	0.852442	0.799096
chr11	31895462	31905462	pro_Nsg2	35934	0.0200034	0.0170342	0.500727	0.43697
chr11	31903462	31913462	Nsg2	35935	0.00978544	0.0130235	0.625142	0.592605
chr11	31913462	31923462	Nsg2	35936	0.0153296	0.0162895	0.650798	0.677925
chr11	31923462	31933462	Nsg2	35937	0.00895755	0.00750563	0.691271	0.702403
chr11	31933462	31943462	Nsg2	35938	0.0109706	0.0158592	0.756017	0.724054
chr11	31943462	31953462	Nsg2	35939	0.0127599	0.0137944	0.769474	0.765649
chr11	31959202	31969202	dwn	35940	0.016268	0.0144256	0.636752	0.627685
chr11	31969202	31979202	up	35941	0.036909	0.0307672	0.802855	0.764529
chr11	31979202	31989202	up	35942	0.0223649	0.0235254	0.761984	0.76696
chr11	31996228	32006228	pro_Gm12108	35943	0.0268262	0.0283398	0.754932	0.693118
chr11	32001228	32011228	dwn	35944	0.0325633	0.0320054	0.725172	0.648963
chr11	32011228	32021228	dwn	35945	0.0285315	0.0259538	0.709748	0.706402
chr11	32021228	32031228	ex	35946	0.0245088	0.0224735	0.769725	0.735754
chr11	32031228	32041228	ex	35947	0.0337789	0.0215889	0.73597	0.676377
chr11	32041228	32051228	ex	35948	0.0302684	0.0194024	0.834783	0.757714
chr11	32051228	32061228	ex	35949	0.0218296	0.0242022	0.724609	0.691966
chr11	32061228	32071228	up	35950	0.0243205	0.0223804	0.696821	0.628093
chr11	32071228	32081228	up	35951	0.0246032	0.0251086	0.880442	0.876616
chr11	32080004	32090004	pro_Gm12109	35952	0.0309717	0.0209241	0.81051	0.789759
chr11	32095279	32105279	pro_Il9r	35953	0.0148618	0.00793053	0.551746	0.563892
chr11	32100414	32110414	pro_Snrnp25	35954	0.00311552	0.00422263	0.533236	0.584051
chr11	32117300	32127300	pro_Rhbdf1	35955	0.0254378	0.0190345	0.236152	0.226157
chr11	32121504	32131504	pro_Mpg	35956	0.0143284	0.0143529	0.291313	0.26677
chr11	32134707	32144707	Nprl3	35957	0.0130381	0.0138774	0.617821	0.647014
chr11	32144707	32154707	Nprl3	35958	0.0101529	0.0104505	0.804661	0.843753
chr11	32154707	32164707	Nprl3	35959	0.00659691	0.0110057	0.858298	0.864675
chr11	32162707	32172707	pro_Nprl3	35960	0.005039	0.0037976	0.471867	0.491293
chr11	32171399	32181399	pro_Hba-x	35961	0.0154896	0.0125163	0.753399	0.682717
chr11	32178510	32188510	pro_Hba-a1	35962	0.0181453	0.0149656	0.489835	0.479925
chr11	32181964	32191964	pro_Hbq1b	35963	0.0243624	0.0218961	0.560319	0.527713
chr11	32191488	32201488	pro_Hba-a2	35964	0.0259081	0.0220049	0.54741	0.521524
chr11	32195068	32205068	pro_Hbq1a	35965	0.0177393	0.0113216	0.543521	0.513284
chr11	32200873	32210873	dwn	35966	0.019336	0.0125523	0.839191	0.799941
chr11	32210873	32220873	dwn	35967	0.031489	0.0258859	0.863839	0.834469
chr11	32220873	32230873	up	35968	0.0295772	0.0198733	0.743614	0.656248
chr11	32230873	32240873	up	35969	0.0153772	0.0146416	0.712677	0.662025
chr11	32242819	32252819	pro_Sh3pxd2b	35970	0.0251887	0.0268458	0.586961	0.548303
chr11	32250819	32260819	Sh3pxd2b	35971	0.0284112	0.0348973	0.668836	0.693974
chr11	32260819	32270819	Sh3pxd2b	35972	0.0349602	0.0337581	0.814894	0.826349
chr11	32270819	32280819	Sh3pxd2b	35973	0.0278327	0.0281485	0.774819	0.804231
chr11	32280819	32290819	Sh3pxd2b	35974	0.041329	0.0394638	0.810942	0.799611
chr11	32290819	32300819	Sh3pxd2b	35975	0.0266596	0.0334296	0.861627	0.857499
chr11	32300819	32310819	Sh3pxd2b	35976	0.0315789	0.0359246	0.759466	0.81998
chr11	32310819	32320819	Sh3pxd2b	35977	0.0266695	0.0304156	0.919216	0.92161
chr11	32328173	32338173	up	35978	0.0211915	0.0193842	0.836945	0.802892
chr11	32338173	32348173	up	35979	0.0219412	0.0184042	0.85977	0.809347
chr11	32350369	32360369	pro_Ubtd2	35980	0.0153996	0.0170609	0.316373	0.291191
chr11	32358369	32368369	Ubtd2	35981	0.0140078	0.0171171	0.812964	0.818677
chr11	32368369	32378369	Ubtd2	35982	0.0149668	0.0193686	0.828294	0.81452
chr11	32378369	32388369	Ubtd2	35983	0.0154178	0.0158258	0.798643	0.864165
chr11	32388369	32398369	Ubtd2	35984	0.0148521	0.0143419	0.773676	0.795336
chr11	32398369	32408369	Ubtd2	35985	0.0147001	0.0180945	0.809573	0.827333
chr11	32427081	32437081	pro_Efcab9	35986	0.0267381	0.0263637	0.437308	0.439404
chr11	32428304	32438304	pro_Stk10	35987	0.0326231	0.0288057	0.43563	0.421539
chr11	32436304	32446304	Stk10	35988	0.0482607	0.0402256	0.801081	0.748708
chr11	32446304	32456304	Stk10	35989	0.0460809	0.0452692	0.779929	0.769188
chr11	32456304	32466304	Stk10	35990	0.0369326	0.0349837	0.773413	0.787471
chr11	32466304	32476304	Stk10	35991	0.0284336	0.0315638	0.878929	0.880883
chr11	32476304	32486304	Stk10	35992	0.0300315	0.0410807	0.843479	0.858928
chr11	32486304	32496304	Stk10	35993	0.0324125	0.034968	0.81293	0.815181
chr11	32496304	32506304	Stk10	35994	0.0284833	0.0336601	0.842042	0.823474
chr11	32506304	32516304	Stk10	35995	0.0210353	0.0285075	0.862989	0.865373
chr11	32524587	32534587	up	35996	0.0223206	0.0185572	0.849886	0.825841
chr11	32537723	32547723	pro_Fbxw11	35997	0.010551	0.0116177	0.296622	0.339612
chr11	32545723	32555723	Fbxw11	35998	0.0112364	0.0110753	0.809766	0.800471
chr11	32555723	32565723	Fbxw11	35999	0.0135372	0.0135831	0.798887	0.80743
chr11	32565723	32575723	Fbxw11	36000	0.0139915	0.0147023	0.854831	0.877862
chr11	32575723	32585723	Fbxw11	36001	0.00839833	0.0122051	0.679044	0.681312
chr11	32585723	32595723	Fbxw11	36002	0.0137151	0.0153832	0.685027	0.63797
chr11	32595723	32605723	Fbxw11	36003	0.0164282	0.0163178	0.665073	0.698385
chr11	32605723	32615723	Fbxw11	36004	0.0162386	0.0169208	0.731584	0.746383
chr11	32615723	32625723	Fbxw11	36005	0.01611	0.0166504	0.774393	0.769449
chr11	32620837	32630837	pro_Gm10462	36006	0.0195259	0.0236431	0.809956	0.802156
chr11	32625723	32635723	Fbxw11	36007	0.0175053	0.0222131	0.813447	0.808171
chr11	32635723	32645723	Fbxw11	36008	0.0109117	0.0152184	0.888928	0.872255
chr11	32646816	32656816	dwn	36009	0.0179456	0.0141449	0.849126	0.835996
chr11	32656816	32666816	dwn	36010	0.0259095	0.022021	0.863934	0.861007
chr11	32666816	32676816	up	36011	0.0242906	0.0222845	0.876953	0.876754
chr11	32676816	32686816	up	36012	0.020679	0.0179205	0.791621	0.738106
chr11	32685725	32695725	pro_4930555O08Rik	36013	0.0320118	0.0264623	0.847267	0.83099
chr11	32690725	32700725	up	36014	0.0305742	0.0237324	0.842157	0.845821
chr11	32700725	32710725	up	36015	0.0326764	0.0247637	0.822776	0.789399
chr11	32719605	32729605	pro_1700008A04Rik	36016	0.0249573	0.00954542	0.823516	0.832757
chr11	32724605	32734605	dwn	36017	0.0240313	0.0174474	0.870513	0.860955
chr11	32734605	32744605	dwn	36018	0.0324567	0.0173648	0.796221	0.708874
chr11	32744605	32754605	ex	36019	0.0223646	0.0163793	0.842863	0.793046
chr11	32754605	32764605	up	36020	0.0308943	0.0188312	0.821105	0.800631
chr11	32764605	32774605	up	36021	0.0254804	0.0217183	0.795791	0.744839
chr11	32775940	32785940	pro_Gm12110	36022	0.0150831	0.00911284	0.893224	0.829456
chr11	32780940	32790940	up	36023	0.0255123	0.0148776	0.766608	0.733333
chr11	32790940	32800940	up	36024	0.0434313	0.0238641	0.819166	0.763641
chr11	32803160	32813160	Gm12111	36025	0.0356992	0.024822	0.751143	0.738642
chr11	32805372	32815372	pro_Gm12112	36026	0.0353233	0.0263464	0.782298	0.763032
chr11	32813160	32823160	Gm12111	36027	0.0279116	0.0236798	0.835779	0.825189
chr11	32821160	32831160	pro_Gm12111	36028	0.0409233	0.0295889	0.667885	0.62612
chr11	32826160	32836160	dwn	36029	0.0401104	0.0238967	0.815398	0.723
chr11	32836160	32846160	dwn	36030	0.0293987	0.0194553	0.786328	0.770133
chr11	32846160	32856160	ex	36031	0.0339362	0.0190647	0.83994	0.770928
chr11	32856160	32866160	ex	36032	0.0356779	0.0251038	0.751625	0.726143
chr11	32866160	32876160	ex	36033	0.0409824	0.0291726	0.864042	0.827124
chr11	32876160	32886160	ex	36034	0.0173389	0.0149036	0.778518	0.792006
chr11	32886160	32896160	ex	36035	0.0266659	0.0184561	0.792676	0.769306
chr11	32896160	32906160	ex	36036	0.0214246	0.0156047	0.819746	0.781345
chr11	32906160	32916160	ex	36037	0.041683	0.0284074	0.804171	0.760115
chr11	32916160	32926160	up	36038	0.0322428	0.0179851	0.839379	0.818736
chr11	32926160	32936160	up	36039	0.0265973	0.0185677	0.868719	0.855825
chr11	32934781	32944781	pro_Rpsa-ps4	36040	0.0292461	0.0219421	0.860442	0.872021
chr11	32939781	32949781	up	36041	0.0289081	0.0174242	0.857758	0.851934
chr11	32949781	32959781	up	36042	0.0300593	0.0212982	0.882838	0.836921
chr11	32963550	32973550	pro_Gm12114	36043	0.0325151	0.0289174	0.861254	0.82803
chr11	32980521	32990521	dwn	36044	0.0394672	0.0307494	0.787453	0.770622
chr11	32990521	33000521	up	36045	0.0321714	0.020923	0.78486	0.77012
chr11	33000521	33010521	up	36046	0.0284319	0.0190105	0.793496	0.703491
chr11	33024400	33034400	Fgf18	36047	0.0334217	0.0329359	0.871801	0.865725
chr11	33034400	33044400	Fgf18	36048	0.041832	0.0345913	0.826308	0.81066
chr11	33042400	33052400	pro_Fgf18	36049	0.0150019	0.0166257	0.291427	0.28849
chr11	33058206	33068206	pro_Npm1	36050	0.0095694	0.00617858	0.449777	0.382342
chr11	33067917	33077917	pro_Gm12115	36051	0.0323021	0.01918	0.679413	0.605657
chr11	33073368	33083368	up	36052	0.0462181	0.0234281	0.632293	0.537547
chr11	33083368	33093368	up	36053	0.0414406	0.0218843	0.849704	0.808029
chr11	33098588	33108588	pro_Tlx3	36054	0.00389049	0.00122577	0.0737727	0.0777001
chr11	33099054	33109054	pro_Gm12116	36055	0.00485037	0.00188892	0.0762636	0.080154
chr11	33107054	33117054	Gm12116	36056	0.0418062	0.0414184	0.877476	0.869155
chr11	33120746	33130746	Ranbp17	36057	0.0426727	0.0376128	0.846177	0.814847
chr11	33130746	33140746	Ranbp17	36058	0.0379383	0.0334835	0.891154	0.885256
chr11	33140746	33150746	Ranbp17	36059	0.0209898	0.0300534	0.890476	0.889055
chr11	33150746	33160746	Ranbp17	36060	0.0136559	0.0141357	0.88913	0.908863
chr11	33160746	33170746	Ranbp17	36061	0.0157693	0.0168386	0.913181	0.900668
chr11	33170746	33180746	Ranbp17	36062	0.0229999	0.0222079	0.890171	0.885859
chr11	33171737	33181737	pro_Gm12117	36063	0.0230116	0.0206859	0.874974	0.880087
chr11	33180746	33190746	Ranbp17	36064	0.0173687	0.0229742	0.8877	0.913333
chr11	33190746	33200746	Ranbp17	36065	0.0478828	0.0429403	0.795956	0.783323
chr11	33200746	33210746	Ranbp17	36066	0.0454182	0.0460434	0.881927	0.851073
chr11	33210746	33220746	Ranbp17	36067	0.0300407	0.0322157	0.892749	0.888309
chr11	33220746	33230746	Ranbp17	36068	0.0225247	0.0268645	0.885798	0.892068
chr11	33230746	33240746	Ranbp17	36069	0.0367379	0.0299321	0.79357	0.792703
chr11	33240746	33250746	Ranbp17	36070	0.0405853	0.0384612	0.859914	0.859387
chr11	33250746	33260746	Ranbp17	36071	0.0233638	0.0234525	0.8951	0.864782
chr11	33260746	33270746	Ranbp17	36072	0.0288516	0.0269514	0.814018	0.798663
chr11	33270746	33280746	Ranbp17	36073	0.0233834	0.0240504	0.887502	0.890891
chr11	33280746	33290746	Ranbp17	36074	0.0175734	0.0185101	0.823813	0.790815
chr11	33290266	33300266	pro_Anp32-ps	36075	0.0250398	0.0271215	0.871162	0.870894
chr11	33290746	33300746	Ranbp17	36076	0.0250779	0.0270902	0.871289	0.869662
chr11	33300746	33310746	Ranbp17	36077	0.0301196	0.0322795	0.893592	0.882436
chr11	33310746	33320746	Ranbp17	36078	0.0151488	0.0167515	0.895805	0.892799
chr11	33320746	33330746	Ranbp17	36079	0.0377276	0.0331477	0.874612	0.876282
chr11	33330746	33340746	Ranbp17	36080	0.0332947	0.0299494	0.838529	0.859952
chr11	33333448	33343448	pro_Gm12118	36081	0.0300785	0.0301659	0.843382	0.855184
chr11	33340746	33350746	Ranbp17	36082	0.0265416	0.0324739	0.893286	0.89401
chr11	33350746	33360746	Ranbp17	36083	0.0334853	0.0297026	0.876655	0.866352
chr11	33360746	33370746	Ranbp17	36084	0.0212592	0.0202838	0.905728	0.892963
chr11	33370746	33380746	Ranbp17	36085	0.0350216	0.036247	0.892414	0.874796
chr11	33380746	33390746	Ranbp17	36086	0.0265834	0.0301266	0.92881	0.924776
chr11	33390746	33400746	Ranbp17	36087	0.0257766	0.028485	0.903186	0.910826
chr11	33400746	33410746	Ranbp17	36088	0.0294696	0.0289695	0.889907	0.895421
chr11	33408746	33418746	pro_Ranbp17	36089	0.015302	0.0143051	0.498334	0.386892
chr11	33413746	33423746	dwn	36090	0.019673	0.0185753	0.711395	0.644056
chr11	33423746	33433746	up	36091	0.0308921	0.0197572	0.837102	0.776047
chr11	33433746	33443746	up	36092	0.0268596	0.0185355	0.823155	0.815957
chr11	33455959	33465959	Gabrp	36093	0.0291846	0.0166296	0.885022	0.858129
chr11	33465959	33475959	Gabrp	36094	0.0326352	0.023923	0.866558	0.846486
chr11	33473959	33483959	pro_Gabrp	36095	0.021912	0.0121076	0.787005	0.763252
chr11	33478959	33488959	up	36096	0.0180401	0.0122261	0.757467	0.734413
chr11	33488959	33498959	up	36097	0.0272819	0.0163413	0.852687	0.818539
chr11	33494301	33504301	pro_D130052B06Rik	36098	0.0358447	0.0198483	0.80017	0.77435
chr11	33502301	33512301	D130052B06Rik	36099	0.0326894	0.0226896	0.830353	0.798691
chr11	33512301	33522301	D130052B06Rik	36100	0.0373849	0.0240043	0.705319	0.644098
chr11	33530152	33540152	Kcnip1	36101	0.024274	0.0216807	0.788216	0.822435
chr11	33540152	33550152	Kcnip1	36102	0.0301774	0.0224513	0.845304	0.833932
chr11	33550152	33560152	Kcnip1	36103	0.0341783	0.0247679	0.789174	0.751913
chr11	33560152	33570152	Kcnip1	36104	0.025195	0.0147777	0.748137	0.709074
chr11	33570152	33580152	Kcnip1	36105	0.0318998	0.0253394	0.810981	0.81581
chr11	33580152	33590152	Kcnip1	36106	0.0223045	0.0129128	0.624304	0.58487
chr11	33590152	33600152	Kcnip1	36107	0.0347469	0.0183999	0.779972	0.795613
chr11	33590893	33600893	pro_Gm12119	36108	0.0344679	0.0186568	0.767908	0.77513
chr11	33600152	33610152	Kcnip1	36109	0.0293593	0.0217676	0.757968	0.757485
chr11	33600549	33610549	pro_Gm12120	36110	0.0298828	0.0218896	0.757968	0.757485
chr11	33610152	33620152	Kcnip1	36111	0.0327847	0.0218079	0.865922	0.830694
chr11	33620152	33630152	Kcnip1	36112	0.0266439	0.0247416	0.734093	0.730082
chr11	33630152	33640152	Kcnip1	36113	0.0470674	0.0261239	0.772783	0.717539
chr11	33640152	33650152	Kcnip1	36114	0.0260182	0.0201804	0.752957	0.757158
chr11	33650152	33660152	Kcnip1	36115	0.0397751	0.0266266	0.719791	0.695595
chr11	33660152	33670152	Kcnip1	36116	0.0370809	0.0261782	0.813376	0.762344
chr11	33670152	33680152	Kcnip1	36117	0.036797	0.0203637	0.75886	0.732387
chr11	33680152	33690152	Kcnip1	36118	0.0363759	0.0288995	0.660173	0.593677
chr11	33690152	33700152	Kcnip1	36119	0.0418183	0.0308586	0.780301	0.762242
chr11	33700152	33710152	Kcnip1	36120	0.0339701	0.0251491	0.838591	0.828389
chr11	33710152	33720152	Kcnip1	36121	0.0357772	0.030571	0.789751	0.788154
chr11	33720152	33730152	Kcnip1	36122	0.0377611	0.0257451	0.712727	0.665381
chr11	33730152	33740152	Kcnip1	36123	0.0346436	0.023842	0.841023	0.81447
chr11	33740152	33750152	Kcnip1	36124	0.0363577	0.0201437	0.57756	0.559821
chr11	33750152	33760152	Kcnip1	36125	0.034925	0.0244331	0.781686	0.769585
chr11	33760152	33770152	Kcnip1	36126	0.0236683	0.0145541	0.781676	0.755804
chr11	33770152	33780152	Kcnip1	36127	0.0220706	0.0152786	0.747724	0.74287
chr11	33780152	33790152	Kcnip1	36128	0.0274746	0.0165077	0.877949	0.824641
chr11	33790152	33800152	Kcnip1	36129	0.0239681	0.0173242	0.809664	0.823405
chr11	33800152	33810152	Kcnip1	36130	0.022412	0.0155132	0.844575	0.81361
chr11	33810152	33820152	Kcnip1	36131	0.0350814	0.0171499	0.728176	0.678903
chr11	33820152	33830152	Kcnip1	36132	0.0435039	0.0207143	0.698431	0.678869
chr11	33830152	33840152	Kcnip1	36133	0.040248	0.022385	0.72875	0.698635
chr11	33840152	33850152	Kcnip1	36134	0.0312391	0.0202831	0.869038	0.85492
chr11	33850152	33860152	Kcnip1	36135	0.0383672	0.0260582	0.817649	0.777197
chr11	33858012	33868012	pro_Kcnmb1	36136	0.0250802	0.024092	0.825221	0.782126
chr11	33860152	33870152	Kcnip1	36137	0.030879	0.0276695	0.81965	0.790908
chr11	33870152	33880152	Kcnip1	36138	0.0277504	0.0184029	0.836806	0.812122
chr11	33875554	33885554	4930469K13Rik	36139	0.0252326	0.015805	0.830261	0.822064
chr11	33880152	33890152	Kcnip1	36140	0.0248183	0.0188506	0.865293	0.858244
chr11	33885554	33895554	4930469K13Rik	36141	0.0353656	0.0222192	0.694963	0.676463
chr11	33888152	33898152	pro_Kcnip1	36142	0.0379477	0.0236642	0.711258	0.687121
chr11	33895554	33905554	4930469K13Rik	36143	0.0407367	0.0210342	0.783764	0.739131
chr11	33905554	33915554	4930469K13Rik	36144	0.0325035	0.0234447	0.810892	0.772435
chr11	33915554	33925554	4930469K13Rik	36145	0.0181581	0.012267	0.888613	0.837843
chr11	33925554	33935554	4930469K13Rik	36146	0.0334352	0.0216028	0.799727	0.728974
chr11	33935554	33945554	4930469K13Rik	36147	0.0175474	0.00940227	0.839403	0.843897
chr11	33941919	33951919	pro_Lcp2	36148	0.0258834	0.0166297	0.842204	0.8223
chr11	33945554	33955554	4930469K13Rik	36149	0.023776	0.015516	0.810748	0.781658
chr11	33949919	33959919	Lcp2	36150	0.0236415	0.0142936	0.849405	0.805856
chr11	33955554	33965554	4930469K13Rik	36151	0.027141	0.0151021	0.866567	0.820669
chr11	33959919	33969919	Lcp2	36152	0.0236642	0.0148363	0.843145	0.805777
chr11	33965554	33975554	4930469K13Rik	36153	0.0279465	0.0171286	0.777362	0.699348
chr11	33969919	33979919	Lcp2	36154	0.0366815	0.0219457	0.785309	0.706309
chr11	33975554	33985554	4930469K13Rik	36155	0.035291	0.0253144	0.807112	0.775083
chr11	33979919	33989919	Lcp2	36156	0.0324904	0.0209927	0.761116	0.741057
chr11	33985554	33995554	4930469K13Rik	36157	0.0362061	0.0199094	0.840031	0.839644
chr11	33993554	34003554	pro_4930469K13Rik	36158	0.0368986	0.0238466	0.82668	0.825343
chr11	33998554	34008554	dwn	36159	0.0308505	0.0230561	0.764154	0.747976
chr11	34008554	34018554	dwn	36160	0.0303526	0.0188871	0.80073	0.817797
chr11	34018554	34028554	up	36161	0.0360619	0.0150147	0.795795	0.739484
chr11	34028554	34038554	up	36162	0.0333762	0.018271	0.837482	0.809166
chr11	34036826	34046826	pro_Gm12121	36163	0.0585395	0.0351169	0.857477	0.811468
chr11	34043421	34053421	dwn	36164	0.0486751	0.0282846	0.836792	0.812912
chr11	34053421	34063421	dwn	36165	0.0331463	0.0192893	0.857263	0.831377
chr11	34063421	34073421	ex	36166	0.0525841	0.0387646	0.872944	0.831096
chr11	34073421	34083421	ex	36167	0.0377638	0.0269155	0.764184	0.788441
chr11	34083421	34093421	up	36168	0.0352339	0.0257307	0.846904	0.834995
chr11	34093421	34103421	up	36169	0.0490009	0.0327341	0.812117	0.774034
chr11	34103089	34113089	pro_Foxi1	36170	0.0487041	0.0394766	0.804724	0.821096
chr11	34108089	34118089	up	36171	0.0512843	0.0381129	0.805747	0.816702
chr11	34134394	34144394	Dock2	36172	0.0288835	0.0145505	0.801285	0.756015
chr11	34144394	34154394	Dock2	36173	0.0361884	0.029176	0.872162	0.830233
chr11	34154394	34164394	Dock2	36174	0.0307748	0.0199929	0.803839	0.811454
chr11	34164394	34174394	Dock2	36175	0.0504101	0.0454583	0.824157	0.78527
chr11	34174394	34184394	Dock2	36176	0.0489891	0.029144	0.781704	0.760386
chr11	34184394	34194394	Dock2	36177	0.0447614	0.0332016	0.795606	0.754604
chr11	34194394	34204394	Dock2	36178	0.0446499	0.02777	0.855567	0.852125
chr11	34194706	34204706	pro_4930403D09Rik	36179	0.0440341	0.0278793	0.866368	0.879633
chr11	34204394	34214394	Dock2	36180	0.0457505	0.0315108	0.850114	0.81976
chr11	34209821	34219821	pro_Fam196b	36181	0.0376837	0.0266008	0.677643	0.597545
chr11	34214394	34224394	Dock2	36182	0.0368049	0.0229575	0.692694	0.632062
chr11	34217821	34227821	Fam196b	36183	0.0475504	0.0353954	0.868751	0.862488
chr11	34224394	34234394	Dock2	36184	0.0462148	0.0380563	0.870483	0.829451
chr11	34227821	34237821	Fam196b	36185	0.0491919	0.0321114	0.864907	0.791092
chr11	34234394	34244394	Dock2	36186	0.0446425	0.0276752	0.815662	0.768975
chr11	34237821	34247821	Fam196b	36187	0.0432836	0.032557	0.805182	0.788384
chr11	34244394	34254394	Dock2	36188	0.0390531	0.0249063	0.804993	0.748206
chr11	34247821	34257821	Fam196b	36189	0.0338341	0.0194483	0.798333	0.762798
chr11	34254394	34264394	Dock2	36190	0.0298422	0.022275	0.832949	0.823419
chr11	34257821	34267821	Fam196b	36191	0.0308565	0.0225139	0.859588	0.807789
chr11	34264394	34274394	Dock2	36192	0.0307349	0.02167	0.812093	0.774377
chr11	34267821	34277821	Fam196b	36193	0.035383	0.023609	0.818454	0.787961
chr11	34274394	34284394	Dock2	36194	0.0398327	0.0285627	0.84312	0.784223
chr11	34277821	34287821	Fam196b	36195	0.0344001	0.0234347	0.854919	0.800691
chr11	34284394	34294394	Dock2	36196	0.0420358	0.0283209	0.860026	0.812204
chr11	34287821	34297821	Fam196b	36197	0.0503473	0.0376405	0.849798	0.808215
chr11	34294394	34304394	Dock2	36198	0.0395406	0.0275371	0.863205	0.857546
chr11	34297821	34307821	Fam196b	36199	0.0381455	0.024439	0.82559	0.826325
chr11	34304394	34314394	Dock2	36200	0.0461673	0.026708	0.734674	0.748428
chr11	34307821	34317821	Fam196b	36201	0.0356286	0.0212526	0.700782	0.703442
chr11	34314394	34324394	Dock2	36202	0.0247129	0.01814	0.703196	0.717495
chr11	34324394	34334394	Dock2	36203	0.0296904	0.0194616	0.852194	0.841194
chr11	34334394	34344394	Dock2	36204	0.0340393	0.0263976	0.8448	0.830263
chr11	34344394	34354394	Dock2	36205	0.0308916	0.0108747	0.800087	0.71736
chr11	34354394	34364394	Dock2	36206	0.0310431	0.0221618	0.853511	0.825201
chr11	34364394	34374394	Dock2	36207	0.0362802	0.0241169	0.831573	0.825225
chr11	34374394	34384394	Dock2	36208	0.0257118	0.0147949	0.862228	0.831536
chr11	34384394	34394394	Dock2	36209	0.02808	0.017017	0.842434	0.831856
chr11	34394394	34404394	Dock2	36210	0.0276312	0.0175917	0.790787	0.823623
chr11	34404394	34414394	Dock2	36211	0.022513	0.0137009	0.86474	0.820742
chr11	34414394	34424394	Dock2	36212	0.0319579	0.020471	0.811504	0.789804
chr11	34424394	34434394	Dock2	36213	0.029443	0.0185418	0.855239	0.836901
chr11	34434394	34444394	Dock2	36214	0.00768876	0.00521423	0.849151	0.813476
chr11	34444394	34454394	Dock2	36215	0.0107915	0	0.935654	0.961814
chr11	34454394	34464394	Dock2	36216	NA	NA	NA	NA
chr11	34464394	34474394	Dock2	36217	NA	NA	NA	NA
chr11	34474394	34484394	Dock2	36218	NA	NA	NA	NA
chr11	34484394	34494394	Dock2	36219	NA	NA	NA	NA
chr11	34494394	34504394	Dock2	36220	0.00753468	0.00377342	0.81599	0.803691
chr11	34504394	34514394	Dock2	36221	0.0258672	0.0136984	0.853221	0.829749
chr11	34514394	34524394	Dock2	36222	0.0319217	0.0199442	0.72889	0.715983
chr11	34524394	34534394	Dock2	36223	0.0286868	0.0183518	0.878512	0.852198
chr11	34534394	34544394	Dock2	36224	0.0303897	0.0163705	0.857201	0.830705
chr11	34544394	34554394	Dock2	36225	0.0277952	0.0137674	0.748392	0.76744
chr11	34554394	34564394	Dock2	36226	0.0183349	0.0125658	0.87504	0.804534
chr11	34564394	34574394	Dock2	36227	0.005013	0.00467404	0.838992	0.818431
chr11	34574394	34584394	Dock2	36228	0.0283716	0.0213141	0.867976	0.827872
chr11	34584394	34594394	Dock2	36229	0.0242971	0.0109576	0.798206	0.787617
chr11	34592394	34602394	pro_Dock2	36230	0.0248237	0.0140979	0.848313	0.845353
chr11	34597394	34607394	up	36231	0.027558	0.0204399	0.849086	0.821649
chr11	34607394	34617394	up	36232	0.0338809	0.0216577	0.777369	0.726742
chr11	34624143	34634143	Ccdc99	36233	0.0411227	0.0351239	0.901537	0.899176
chr11	34634143	34644143	Ccdc99	36234	0.0249223	0.0231272	0.918107	0.916234
chr11	34642143	34652143	pro_Ccdc99	36235	0.00690112	0.00421369	0.474886	0.464048
chr11	34647143	34657143	dwn	36236	0.0111421	0.00425891	0.488541	0.473695
chr11	34657143	34667143	dwn	36237	0.0266479	0.0164677	0.746758	0.732737
chr11	34667143	34677143	up	36238	0.0172126	0.0131264	0.788833	0.780504
chr11	34677143	34687143	up	36239	0.0223797	0.0193604	0.702355	0.688531
chr11	34688840	34698840	pro_Gm12711	36240	0.0366748	0.0273634	0.746228	0.728154
chr11	34696033	34706033	dwn	36241	0.0372502	0.0281405	0.786381	0.768283
chr11	34706033	34716033	dwn	36242	0.0280785	0.0212572	0.795201	0.760301
chr11	34716033	34726033	ex	36243	0.028063	0.0240715	0.81008	0.785264
chr11	34726033	34736033	ex	36244	0.0135399	0.0108586	0.815289	0.787462
chr11	34736033	34746033	ex	36245	0.0133303	0.0122966	0.827891	0.799945
chr11	34746033	34756033	ex	36246	0.0326368	0.0242086	0.818715	0.76591
chr11	34756033	34766033	ex	36247	0.0179945	0.0142739	0.864199	0.865416
chr11	34766033	34776033	ex	36248	0.011424	0.00660888	0.69546	0.745593
chr11	34776033	34786033	ex	36249	0.0163023	0.0139524	0.860965	0.804969
chr11	34786033	34796033	ex	36250	0.0288634	0.0263927	0.761166	0.770462
chr11	34796033	34806033	ex	36251	0.0170012	0.0113954	0.816762	0.803169
chr11	34806033	34816033	ex	36252	0.0291169	0.0228535	0.846953	0.848711
chr11	34816033	34826033	ex	36253	0.0330104	0.0280222	0.676206	0.641135
chr11	34826033	34836033	ex	36254	0.023591	0.0213459	0.815707	0.822002
chr11	34836033	34846033	ex	36255	0.0294773	0.0202638	0.786936	0.750981
chr11	34846033	34856033	ex	36256	0.0233321	0.0212767	0.867254	0.840949
chr11	34856033	34866033	ex	36257	0.0418056	0.0239107	0.827848	0.772325
chr11	34866033	34876033	ex	36258	0.0310413	0.0254816	0.809312	0.811874
chr11	34876033	34886033	ex	36259	0.0345076	0.0272399	0.805793	0.740571
chr11	34886033	34896033	ex	36260	0.0309972	0.0242091	0.805126	0.774716
chr11	34896033	34906033	ex	36261	0.0272362	0.0179487	0.765497	0.744949
chr11	34906033	34916033	up	36262	0.0216728	0.0134584	0.815256	0.809299
chr11	34916033	34926033	up	36263	0.0202162	0.0115336	0.83396	0.770143
chr11	34929725	34939725	pro_Slit3	36264	0.0335832	0.0230412	0.426443	0.358164
chr11	34937725	34947725	Slit3	36265	0.0259374	0.0265177	0.767409	0.776963
chr11	34947725	34957725	Slit3	36266	0.0208701	0.0208459	0.81138	0.805721
chr11	34957725	34967725	Slit3	36267	0.0243245	0.0203159	0.763551	0.762298
chr11	34967725	34977725	Slit3	36268	0.0235285	0.0222028	0.801417	0.813503
chr11	34977725	34987725	Slit3	36269	0.0240982	0.0180027	0.785815	0.807177
chr11	34987725	34997725	Slit3	36270	0.0230949	0.0195622	0.685538	0.692018
chr11	34997725	35007725	Slit3	36271	0.0151788	0.0152266	0.806313	0.809272
chr11	35007725	35017725	Slit3	36272	0.024362	0.0210561	0.748243	0.693203
chr11	35017725	35027725	Slit3	36273	0.0211108	0.022332	0.825963	0.852252
chr11	35027725	35037725	Slit3	36274	0.0281828	0.019644	0.765084	0.730918
chr11	35037725	35047725	Slit3	36275	0.0267809	0.0219984	0.803714	0.761346
chr11	35047725	35057725	Slit3	36276	0.0215178	0.0207474	0.831494	0.813696
chr11	35057725	35067725	Slit3	36277	0.0291867	0.0252529	0.806765	0.756638
chr11	35067725	35077725	Slit3	36278	0.0233166	0.0174127	0.732481	0.742147
chr11	35077725	35087725	Slit3	36279	0.0305455	0.02963	0.775709	0.760824
chr11	35087725	35097725	Slit3	36280	0.0338076	0.0328327	0.751258	0.719988
chr11	35097725	35107725	Slit3	36281	0.0341605	0.0268623	0.795302	0.760881
chr11	35107725	35117725	Slit3	36282	0.0350097	0.0293417	0.71385	0.727819
chr11	35117725	35127725	Slit3	36283	0.0279521	0.0267699	0.805626	0.760304
chr11	35127725	35137725	Slit3	36284	0.0260493	0.0281211	0.878542	0.829641
chr11	35132172	35142172	pro_Gm12123	36285	0.0282443	0.0295104	0.851163	0.791539
chr11	35137725	35147725	Slit3	36286	0.030993	0.0284553	0.806173	0.756543
chr11	35147725	35157725	Slit3	36287	0.0206344	0.0193473	0.741019	0.747243
chr11	35157725	35167725	Slit3	36288	0.0322444	0.0200776	0.772732	0.728128
chr11	35158570	35168570	pro_Gm12122	36289	0.0352436	0.0215424	0.769055	0.725816
chr11	35167725	35177725	Slit3	36290	0.0300643	0.0250833	0.797656	0.77393
chr11	35177725	35187725	Slit3	36291	0.019555	0.0131587	0.695237	0.65139
chr11	35187725	35197725	Slit3	36292	0.015024	0.0108892	0.783993	0.784754
chr11	35197725	35207725	Slit3	36293	0.0264533	0.0193707	0.767272	0.730638
chr11	35207725	35217725	Slit3	36294	0.0245855	0.0229964	0.831302	0.80421
chr11	35217725	35227725	Slit3	36295	0.0293668	0.0223098	0.781181	0.755211
chr11	35227725	35237725	Slit3	36296	0.0435913	0.037481	0.775991	0.715828
chr11	35237725	35247725	Slit3	36297	0.0201881	0.0168634	0.833193	0.831618
chr11	35247725	35257725	Slit3	36298	0.02552	0.0269587	0.811135	0.79957
chr11	35257725	35267725	Slit3	36299	0.0322807	0.0264635	0.724156	0.705413
chr11	35267725	35277725	Slit3	36300	0.0359482	0.0263021	0.689457	0.655694
chr11	35277725	35287725	Slit3	36301	0.0298149	0.0276513	0.827576	0.804369
chr11	35287725	35297725	Slit3	36302	0.0405654	0.0308008	0.832583	0.783357
chr11	35297725	35307725	Slit3	36303	0.0270725	0.0201973	0.728134	0.66631
chr11	35307725	35317725	Slit3	36304	0.0384685	0.02752	0.826463	0.740352
chr11	35317725	35327725	Slit3	36305	0.0397876	0.0344705	0.757293	0.683557
chr11	35327725	35337725	Slit3	36306	0.0345062	0.0323355	0.801926	0.785708
chr11	35337725	35347725	Slit3	36307	0.0389225	0.0300716	0.809191	0.769736
chr11	35347725	35357725	Slit3	36308	0.0410013	0.0308575	0.766375	0.727969
chr11	35357725	35367725	Slit3	36309	0.0449985	0.0419584	0.765322	0.723193
chr11	35367725	35377725	Slit3	36310	0.0478627	0.0413315	0.787439	0.730554
chr11	35377725	35387725	Slit3	36311	0.037999	0.0403684	0.811017	0.805856
chr11	35387725	35397725	Slit3	36312	0.0352522	0.0324052	0.830296	0.824708
chr11	35397725	35407725	Slit3	36313	0.0364492	0.0265864	0.798214	0.738783
chr11	35407725	35417725	Slit3	36314	0.0293522	0.0293766	0.725185	0.767411
chr11	35417725	35427725	Slit3	36315	0.0302048	0.0264383	0.773461	0.76194
chr11	35425317	35435317	pro_Mir218-2	36316	0.026759	0.0225305	0.813633	0.788583
chr11	35427725	35437725	Slit3	36317	0.025284	0.0238798	0.836598	0.82757
chr11	35437725	35447725	Slit3	36318	0.0278373	0.0245967	0.796378	0.800972
chr11	35447725	35457725	Slit3	36319	0.031111	0.0313645	0.79342	0.770955
chr11	35457725	35467725	Slit3	36320	0.0241592	0.0263639	0.866251	0.8305
chr11	35467725	35477725	Slit3	36321	0.0246285	0.0292183	0.765205	0.746577
chr11	35477725	35487725	Slit3	36322	0.0231984	0.023784	0.712094	0.704019
chr11	35487725	35497725	Slit3	36323	0.0250224	0.0207205	0.841671	0.816906
chr11	35497725	35507725	Slit3	36324	0.0211811	0.0249964	0.759555	0.766778
chr11	35507725	35517725	Slit3	36325	0.0137189	0.0185735	0.844684	0.83771
chr11	35522009	35532009	up	36326	0.0127951	0.0107798	0.814161	0.819481
chr11	35528284	35538284	pro_AL731688.1	36327	0.01464	0.0125578	0.832512	0.806124
chr11	35533284	35543284	dwn	36328	0.016061	0.0127628	0.772168	0.710672
chr11	35543284	35553284	dwn	36329	0.0224943	0.0143486	0.765646	0.69868
chr11	35553284	35563284	up	36330	0.0189168	0.0169532	0.801925	0.786636
chr11	35563284	35573284	up	36331	0.0115282	0.0109589	0.813777	0.804587
chr11	35577985	35587985	pro_Pank3	36332	0.00696096	0.00393751	0.416138	0.502649
chr11	35585985	35595985	Pank3	36333	0.00214537	0.0030912	0.811456	0.833178
chr11	35590897	35600897	pro_Mir103-1	36334	0.00178944	0.00209183	0.827599	0.844042
chr11	35601282	35611282	pro_Gm12124	36335	0.00292035	0.00533185	0.670761	0.675073
chr11	35607386	35617386	pro_Fbll1	36336	0.000632979	0.00242911	0.342847	0.3912
chr11	35625008	35635008	Rars	36337	0.00589724	0.00606881	0.876334	0.872591
chr11	35635008	35645008	Rars	36338	0.00609722	0.00661379	0.892329	0.90089
chr11	35643008	35653008	pro_Rars	36339	0.00254009	0.00460599	0.525001	0.542481
chr11	35661029	35671029	Wwc1	36340	0.0114459	0.0156586	0.757053	0.769741
chr11	35671029	35681029	Wwc1	36341	0.017073	0.0151336	0.651744	0.682259
chr11	35681029	35691029	Wwc1	36342	0.0177448	0.0173194	0.789633	0.808987
chr11	35691029	35701029	Wwc1	36343	0.0228713	0.0234837	0.853068	0.863569
chr11	35701029	35711029	Wwc1	36344	0.0257986	0.028634	0.699893	0.690471
chr11	35711029	35721029	Wwc1	36345	0.0255984	0.0224318	0.763	0.767328
chr11	35721029	35731029	Wwc1	36346	0.0205447	0.025674	0.731846	0.748909
chr11	35731029	35741029	Wwc1	36347	0.0246698	0.0299996	0.700372	0.726401
chr11	35741029	35751029	Wwc1	36348	0.0232374	0.0220738	0.746375	0.722545
chr11	35751029	35761029	Wwc1	36349	0.0210314	0.0215247	0.774379	0.801173
chr11	35761029	35771029	Wwc1	36350	0.0191565	0.0198822	0.753022	0.769845
chr11	35771029	35781029	Wwc1	36351	0.0203183	0.0214696	0.834342	0.822279
chr11	35781029	35791029	Wwc1	36352	0.0190582	0.0251033	0.749898	0.772093
chr11	35789029	35799029	pro_Wwc1	36353	0.0223563	0.0202946	0.401852	0.448207
chr11	35794029	35804029	up	36354	0.0211456	0.0172751	0.531081	0.551952
chr11	35804555	35814555	pro_Gm12125	36355	0.0229845	0.0190218	0.77155	0.708162
chr11	35826466	35836466	Odz2	36356	0.015614	0.0167947	0.817345	0.792693
chr11	35836466	35846466	Odz2	36357	0.0150287	0.0198536	0.827618	0.817939
chr11	35846466	35856466	Odz2	36358	0.0253138	0.0267747	0.793228	0.768489
chr11	35856466	35866466	Odz2	36359	0.021478	0.0206153	0.700687	0.660639
chr11	35866466	35876466	Odz2	36360	0.0240118	0.0260872	0.787588	0.794566
chr11	35876466	35886466	Odz2	36361	0.014735	0.0190819	0.848236	0.825656
chr11	35886466	35896466	Odz2	36362	0.0200238	0.0207435	0.66041	0.678088
chr11	35889165	35899165	pro_Gm12126	36363	0.018521	0.0223621	0.760724	0.777413
chr11	35896466	35906466	Odz2	36364	0.0159616	0.0182394	0.818914	0.838894
chr11	35906466	35916466	Odz2	36365	0.026363	0.0215149	0.801712	0.756743
chr11	35916466	35926466	Odz2	36366	0.0274344	0.0254816	0.680723	0.697867
chr11	35926466	35936466	Odz2	36367	0.0226106	0.0225029	0.720894	0.692161
chr11	35936466	35946466	Odz2	36368	0.0150519	0.0182706	0.845581	0.866392
chr11	35946466	35956466	Odz2	36369	0.0159081	0.018816	0.745837	0.761393
chr11	35956466	35966466	Odz2	36370	0.0178239	0.015458	0.731711	0.706575
chr11	35966466	35976466	Odz2	36371	0.0200105	0.0182152	0.733391	0.742619
chr11	35976466	35986466	Odz2	36372	0.0206464	0.0195661	0.842131	0.848001
chr11	35986466	35996466	Odz2	36373	0.0148272	0.0143192	0.796269	0.760459
chr11	35996466	36006466	Odz2	36374	0.00919228	0.0107648	0.816831	0.810407
chr11	36006466	36016466	Odz2	36375	0.014878	0.0140184	0.751885	0.748687
chr11	36016466	36026466	Odz2	36376	0.00932244	0.00983835	0.818621	0.813125
chr11	36026466	36036466	Odz2	36377	0.0247707	0.0231564	0.713924	0.775832
chr11	36036466	36046466	Odz2	36378	0.0332396	0.0313221	0.797602	0.803988
chr11	36046466	36056466	Odz2	36379	0.0307265	0.0269359	0.781769	0.771865
chr11	36056466	36066466	Odz2	36380	0.0292933	0.0350394	0.671185	0.671694
chr11	36066466	36076466	Odz2	36381	0.0217042	0.0280595	0.783457	0.785399
chr11	36076466	36086466	Odz2	36382	0.0177934	0.0257712	0.807192	0.786838
chr11	36086466	36096466	Odz2	36383	0.0252605	0.0194245	0.813939	0.805818
chr11	36086542	36096542	pro_Gm12127	36384	0.0249455	0.0192774	0.813516	0.805016
chr11	36096466	36106466	Odz2	36385	0.0190567	0.023783	0.860065	0.844009
chr11	36106466	36116466	Odz2	36386	0.0238094	0.0207072	0.804571	0.821083
chr11	36116466	36126466	Odz2	36387	0.0253269	0.0269017	0.824591	0.829282
chr11	36126466	36136466	Odz2	36388	0.0322347	0.0269965	0.795565	0.773335
chr11	36136466	36146466	Odz2	36389	0.0324251	0.0355546	0.760875	0.779817
chr11	36146466	36156466	Odz2	36390	0.0220247	0.0195066	0.718859	0.694304
chr11	36156466	36166466	Odz2	36391	0.0146206	0.0154867	0.723877	0.700009
chr11	36166466	36176466	Odz2	36392	0.0243389	0.0193408	0.844193	0.843655
chr11	36176466	36186466	Odz2	36393	0.0134643	0.0153413	0.773751	0.784485
chr11	36186466	36196466	Odz2	36394	0.0196977	0.0174726	0.858613	0.859811
chr11	36196466	36206466	Odz2	36395	0.0135621	0.0139994	0.837116	0.85322
chr11	36206466	36216466	Odz2	36396	0.0137257	0.0156258	0.738936	0.727523
chr11	36216466	36226466	Odz2	36397	0.0161871	0.0186164	0.765617	0.733383
chr11	36226466	36236466	Odz2	36398	0.0202871	0.0256855	0.816093	0.8242
chr11	36236466	36246466	Odz2	36399	0.0254066	0.0281343	0.75483	0.745058
chr11	36246466	36256466	Odz2	36400	0.0194378	0.020471	0.738949	0.711865
chr11	36256466	36266466	Odz2	36401	0.0187402	0.0215097	0.770384	0.749771
chr11	36266466	36276466	Odz2	36402	0.0233609	0.0212832	0.712856	0.720734
chr11	36276466	36286466	Odz2	36403	0.0327334	0.0258234	0.737301	0.756303
chr11	36286466	36296466	Odz2	36404	0.0188416	0.0259964	0.758342	0.742627
chr11	36296466	36306466	Odz2	36405	0.0264184	0.0227817	0.727036	0.704668
chr11	36306466	36316466	Odz2	36406	0.0220359	0.019513	0.795802	0.789612
chr11	36316466	36326466	Odz2	36407	0.021646	0.0265058	0.744103	0.744417
chr11	36326466	36336466	Odz2	36408	0.0247757	0.0317824	0.77247	0.805573
chr11	36336466	36346466	Odz2	36409	0.0231451	0.0260968	0.801303	0.800152
chr11	36346466	36356466	Odz2	36410	0.0217089	0.0229648	0.844019	0.853114
chr11	36356466	36366466	Odz2	36411	0.0171153	0.017848	0.715862	0.703445
chr11	36366466	36376466	Odz2	36412	0.0193059	0.0195512	0.80403	0.760879
chr11	36376466	36386466	Odz2	36413	0.0150625	0.0151708	0.786202	0.78776
chr11	36386466	36396466	Odz2	36414	0.0189084	0.0204233	0.809623	0.826637
chr11	36396466	36406466	Odz2	36415	0.0193917	0.0219913	0.76113	0.768483
chr11	36406466	36416466	Odz2	36416	0.0107671	0.0132464	0.774889	0.777942
chr11	36416466	36426466	Odz2	36417	0.0168442	0.017198	0.766564	0.761831
chr11	36426466	36436466	Odz2	36418	0.0149028	0.0114013	0.795315	0.77211
chr11	36436466	36446466	Odz2	36419	0.0164507	0.0136	0.82249	0.849942
chr11	36446466	36456466	Odz2	36420	0.0207598	0.0168395	0.725844	0.727839
chr11	36456466	36466466	Odz2	36421	0.012527	0.0117511	0.817129	0.820982
chr11	36466466	36476466	Odz2	36422	0.0152005	0.0140733	0.701481	0.732868
chr11	36476466	36486466	Odz2	36423	0.0234086	0.0272612	0.750746	0.801409
chr11	36486466	36496466	Odz2	36424	0.0272279	0.0247071	0.480009	0.477449
chr11	36496466	36506466	Odz2	36425	0.036978	0.0320323	0.766603	0.717484
chr11	36506466	36516466	Odz2	36426	0.0224229	0.0248897	0.66961	0.664493
chr11	36516466	36526466	Odz2	36427	0.020446	0.0194548	0.859825	0.862814
chr11	36526466	36536466	Odz2	36428	0.0185212	0.0227107	0.834009	0.824118
chr11	36536466	36546466	Odz2	36429	0.0188724	0.017959	0.814757	0.816222
chr11	36546466	36556466	Odz2	36430	0.0163412	0.0141512	0.804045	0.808297
chr11	36556466	36566466	Odz2	36431	0.0236645	0.027448	0.840672	0.84559
chr11	36566466	36576466	Odz2	36432	0.0214834	0.0218725	0.790443	0.768301
chr11	36576466	36586466	Odz2	36433	0.0159782	0.0151437	0.791488	0.802637
chr11	36586466	36596466	Odz2	36434	0.0161949	0.0174739	0.825531	0.829197
chr11	36596466	36606466	Odz2	36435	0.0148566	0.0132068	0.802141	0.813684
chr11	36606466	36616466	Odz2	36436	0.0169478	0.0150626	0.768115	0.695522
chr11	36616466	36626466	Odz2	36437	0.0194925	0.0198481	0.845955	0.838536
chr11	36626466	36636466	Odz2	36438	0.0297549	0.0304806	0.780621	0.767783
chr11	36636466	36646466	Odz2	36439	0.0176962	0.0183968	0.723864	0.692613
chr11	36646466	36656466	Odz2	36440	0.0157584	0.0192816	0.866048	0.861708
chr11	36656466	36666466	Odz2	36441	0.0165794	0.0179564	0.805666	0.812746
chr11	36666466	36676466	Odz2	36442	0.0192641	0.0169331	0.822963	0.850236
chr11	36676466	36686466	Odz2	36443	0.016425	0.0221141	0.827194	0.829085
chr11	36686466	36696466	Odz2	36444	0.0169062	0.0171659	0.826786	0.80955
chr11	36696466	36706466	Odz2	36445	0.0217702	0.0231055	0.772994	0.780891
chr11	36706466	36716466	Odz2	36446	0.0165378	0.0173877	0.765751	0.800682
chr11	36716466	36726466	Odz2	36447	0.0147413	0.0152563	0.832945	0.845191
chr11	36726466	36736466	Odz2	36448	0.0223928	0.020044	0.824081	0.822479
chr11	36736466	36746466	Odz2	36449	0.0203501	0.0206224	0.789718	0.800185
chr11	36746466	36756466	Odz2	36450	0.031453	0.0275782	0.790473	0.755716
chr11	36756466	36766466	Odz2	36451	0.0157615	0.0160215	0.821302	0.813613
chr11	36766466	36776466	Odz2	36452	0.0186245	0.0192576	0.764736	0.765271
chr11	36776466	36786466	Odz2	36453	0.02042	0.0261898	0.854435	0.837911
chr11	36786466	36796466	Odz2	36454	0.0200373	0.0209223	0.809366	0.811686
chr11	36796466	36806466	Odz2	36455	0.0215145	0.0200114	0.79863	0.769117
chr11	36806466	36816466	Odz2	36456	0.0204325	0.0263995	0.847109	0.850469
chr11	36816466	36826466	Odz2	36457	0.0209677	0.019397	0.828037	0.805717
chr11	36826466	36836466	Odz2	36458	0.0167269	0.0231363	0.832825	0.853005
chr11	36836466	36846466	Odz2	36459	0.024171	0.0229811	0.78138	0.789557
chr11	36846466	36856466	Odz2	36460	0.0260465	0.025484	0.763164	0.783986
chr11	36856466	36866466	Odz2	36461	0.0249548	0.0209727	0.813015	0.777594
chr11	36866466	36876466	Odz2	36462	0.0150545	0.0172389	0.796239	0.808987
chr11	36876466	36886466	Odz2	36463	0.0171903	0.0211592	0.766585	0.770062
chr11	36886466	36896466	Odz2	36464	0.0126632	0.0175743	0.774659	0.804129
chr11	36896466	36906466	Odz2	36465	0.0180167	0.0194655	0.796802	0.782424
chr11	36906466	36916466	Odz2	36466	0.0217684	0.0231355	0.746912	0.766953
chr11	36916466	36926466	Odz2	36467	0.0200044	0.0190829	0.808302	0.808404
chr11	36926466	36936466	Odz2	36468	0.020834	0.0193853	0.772643	0.74732
chr11	36936466	36946466	Odz2	36469	0.0202498	0.019258	0.798115	0.803823
chr11	36946466	36956466	Odz2	36470	0.0220422	0.0202425	0.780127	0.789975
chr11	36956466	36966466	Odz2	36471	0.0244661	0.0282148	0.788388	0.791774
chr11	36966466	36976466	Odz2	36472	0.0188843	0.0231985	0.686567	0.70477
chr11	36976466	36986466	Odz2	36473	0.0144966	0.0187612	0.75989	0.790978
chr11	36986466	36996466	Odz2	36474	0.0248348	0.0256998	0.785863	0.779085
chr11	36996466	37006466	Odz2	36475	0.0217705	0.0212926	0.757722	0.728189
chr11	37006466	37016466	Odz2	36476	0.0170104	0.0207493	0.812851	0.811796
chr11	37016466	37026466	Odz2	36477	0.0146783	0.0154016	0.772841	0.713649
chr11	37026466	37036466	Odz2	36478	0.0200084	0.0207522	0.812882	0.830589
chr11	37036466	37046466	Odz2	36479	0.0308933	0.0324452	0.780658	0.806629
chr11	37044466	37054466	pro_Odz2	36480	0.0277136	0.0256742	0.320464	0.34446
chr11	37049466	37059466	dwn	36481	0.0219391	0.0227773	0.385633	0.41422
chr11	37059466	37069466	dwn	36482	0.0210567	0.0211082	0.859567	0.838456
chr11	37069466	37079466	ex	36483	0.0202523	0.0193883	0.818502	0.81713
chr11	37079466	37089466	ex	36484	0.0161427	0.0179586	0.851201	0.855491
chr11	37089466	37099466	ex	36485	0.0132721	0.011892	0.835341	0.852559
chr11	37099466	37109466	ex	36486	0.0167633	0.0124797	0.853272	0.851788
chr11	37109466	37119466	ex	36487	0.0196027	0.0152219	0.75861	0.72911
chr11	37119466	37129466	ex	36488	0.0212845	0.0174938	0.784467	0.80916
chr11	37129466	37139466	ex	36489	0.0176883	0.018659	0.774111	0.736457
chr11	37139466	37149466	ex	36490	0.0281577	0.0192732	0.845601	0.850042
chr11	37149466	37159466	ex	36491	0.0191971	0.0170267	0.877512	0.854433
chr11	37159466	37169466	ex	36492	0.0245719	0.0202047	0.806248	0.801377
chr11	37169466	37179466	ex	36493	0.0280414	0.0235848	0.851457	0.834201
chr11	37179466	37189466	ex	36494	0.0302069	0.0283592	0.883539	0.859882
chr11	37189466	37199466	ex	36495	0.0246717	0.0189737	0.851248	0.835645
chr11	37199466	37209466	ex	36496	0.016032	0.0136412	0.87244	0.870209
chr11	37209466	37219466	ex	36497	0.0205504	0.0180979	0.851706	0.819833
chr11	37219466	37229466	ex	36498	0.0130692	0.0112844	0.857504	0.819722
chr11	37229466	37239466	ex	36499	0.0262758	0.0201281	0.778083	0.764643
chr11	37239466	37249466	ex	36500	0.0219072	0.0203525	0.752546	0.722666
chr11	37249466	37259466	ex	36501	0.0424691	0.0352638	0.814334	0.7905
chr11	37259466	37269466	ex	36502	0.018994	0.0262442	0.816448	0.826784
chr11	37269466	37279466	ex	36503	0.0294827	0.0220538	0.786533	0.747372
chr11	37279466	37289466	ex	36504	0.0290721	0.0299548	0.787796	0.792618
chr11	37289466	37299466	ex	36505	0.019603	0.0224226	0.86025	0.830721
chr11	37299466	37309466	ex	36506	0.0228998	0.0203622	0.880553	0.890472
chr11	37309466	37319466	ex	36507	0.0302388	0.0275045	0.787568	0.741487
chr11	37319466	37329466	ex	36508	0.025172	0.0230201	0.855861	0.827684
chr11	37329466	37339466	ex	36509	0.0210702	0.0195738	0.844562	0.838009
chr11	37339466	37349466	ex	36510	0.0265328	0.0216015	0.784836	0.756114
chr11	37349466	37359466	ex	36511	0.0166262	0.0191267	0.873571	0.839023
chr11	37359466	37369466	ex	36512	0.022508	0.0170951	0.842806	0.839603
chr11	37369466	37379466	ex	36513	0.0327315	0.0244298	0.801504	0.795986
chr11	37379466	37389466	ex	36514	0.0213409	0.0204418	0.869618	0.886435
chr11	37389466	37399466	ex	36515	0.0244271	0.0205973	0.776786	0.737308
chr11	37399466	37409466	ex	36516	0.0199531	0.0205497	0.862676	0.8357
chr11	37409466	37419466	ex	36517	0.0277344	0.0233293	0.768071	0.726281
chr11	37419466	37429466	ex	36518	0.0227703	0.0193803	0.855433	0.843037
chr11	37429466	37439466	ex	36519	0.0237568	0.0227963	0.867596	0.811208
chr11	37439466	37449466	ex	36520	0.0169815	0.0135085	0.847431	0.822614
chr11	37449466	37459466	up	36521	0.0141545	0.0151055	0.822782	0.832265
chr11	37459466	37469466	up	36522	0.0169081	0.0181436	0.815505	0.809984
chr11	37467490	37477490	pro_Gm12128	36523	0.0185419	0.0144694	0.832095	0.86224
chr11	37475490	37485490	Gm12128	36524	0.0224884	0.0213339	0.81365	0.78179
chr11	37486668	37496668	dwn	36525	0.0319226	0.0288962	0.876134	0.87287
chr11	37496668	37506668	dwn	36526	0.031656	0.0301737	0.784173	0.777936
chr11	37506668	37516668	ex	36527	0.0170625	0.0171316	0.84026	0.857804
chr11	37516668	37526668	ex	36528	0.0179552	0.014521	0.836664	0.823547
chr11	37526668	37536668	ex	36529	0.022567	0.020842	0.839535	0.789505
chr11	37536668	37546668	ex	36530	0.0277098	0.028744	0.843827	0.832661
chr11	37546668	37556668	ex	36531	0.0324065	0.0272873	0.855466	0.808412
chr11	37556668	37566668	ex	36532	0.0208348	0.0185169	0.839064	0.87316
chr11	37566668	37576668	ex	36533	0.0113815	0.00823061	0.821064	0.826115
chr11	37576668	37586668	ex	36534	0.0265405	0.0237957	0.8042	0.815729
chr11	37586668	37596668	ex	36535	0.023768	0.0244318	0.847163	0.842621
chr11	37596668	37606668	ex	36536	0.0141917	0.0128481	0.915993	0.911186
chr11	37606668	37616668	ex	36537	0.0178338	0.0165078	0.730675	0.762938
chr11	37616668	37626668	ex	36538	0.0251729	0.0278239	0.850782	0.829797
chr11	37626668	37636668	ex	36539	0.0183937	0.0189639	0.870149	0.851594
chr11	37636668	37646668	ex	36540	0.0224138	0.0210747	0.84835	0.829427
chr11	37646668	37656668	ex	36541	0.0240481	0.0216515	0.82898	0.835412
chr11	37656668	37666668	ex	36542	0.0184971	0.0221913	0.857774	0.838447
chr11	37666668	37676668	ex	36543	0.0348291	0.0330407	0.877517	0.880832
chr11	37676668	37686668	ex	36544	0.0203584	0.0232761	0.853258	0.815745
chr11	37686668	37696668	ex	36545	0.020505	0.0217708	0.84292	0.85445
chr11	37696668	37706668	ex	36546	0.028887	0.023686	0.834964	0.829607
chr11	37706668	37716668	ex	36547	0.0225594	0.0216896	0.842187	0.848972
chr11	37716668	37726668	ex	36548	0.0224683	0.0208696	0.815807	0.823687
chr11	37726668	37736668	ex	36549	0.0172692	0.0143672	0.875813	0.852716
chr11	37736668	37746668	ex	36550	0.0237753	0.0191335	0.83831	0.833539
chr11	37746668	37756668	ex	36551	0.0235814	0.0233922	0.832761	0.810155
chr11	37756668	37766668	ex	36552	0.0285016	0.0235452	0.869533	0.875654
chr11	37766668	37776668	ex	36553	0.0305196	0.029239	0.811986	0.805798
chr11	37776668	37786668	ex	36554	0.0265847	0.0231141	0.852139	0.841109
chr11	37786668	37796668	ex	36555	0.0243911	0.0222874	0.84737	0.834197
chr11	37796668	37806668	ex	36556	0.0289234	0.0229987	0.882484	0.867404
chr11	37806668	37816668	ex	36557	0.0141368	0.0177208	0.86911	0.843605
chr11	37816668	37826668	ex	36558	0.0202427	0.0174111	0.838569	0.851831
chr11	37826668	37836668	up	36559	0.0281687	0.0200001	0.826286	0.835139
chr11	37836668	37846668	up	36560	0.014324	0.0123603	0.880408	0.876796
chr11	37845765	37855765	pro_AL808020.1	36561	0.0199463	0.0196964	0.844003	0.815486
chr11	37850765	37860765	dwn	36562	0.0211239	0.018205	0.849234	0.834337
chr11	37860765	37870765	dwn	36563	0.00861574	0.0112724	0.886725	0.873101
chr11	37870765	37880765	ex	36564	0.0222877	0.0171225	0.844624	0.786372
chr11	37880765	37890765	ex	36565	0.0274388	0.023038	0.742609	0.661
chr11	37890765	37900765	ex	36566	0.0211291	0.0194824	0.83653	0.835364
chr11	37900765	37910765	ex	36567	0.0278443	0.0233685	0.848536	0.820332
chr11	37910765	37920765	ex	36568	0.0236921	0.0196849	0.874662	0.906958
chr11	37920765	37930765	ex	36569	0.028169	0.0215812	0.883578	0.860213
chr11	37930765	37940765	ex	36570	0.0304598	0.0201149	0.727395	0.68868
chr11	37940765	37950765	ex	36571	0.0302641	0.0207881	0.866697	0.86732
chr11	37950765	37960765	ex	36572	0.0274702	0.0249369	0.846924	0.880574
chr11	37960765	37970765	ex	36573	0.0252162	0.0236711	0.835568	0.81063
chr11	37970765	37980765	ex	36574	0.0170389	0.0174341	0.845037	0.835809
chr11	37980765	37990765	ex	36575	0.0286277	0.0225738	0.864109	0.857007
chr11	37990765	38000765	ex	36576	0.0271283	0.0246908	0.829715	0.815153
chr11	38000765	38010765	ex	36577	0.0286547	0.0211486	0.753986	0.708198
chr11	38010765	38020765	up	36578	0.0147707	0.0151366	0.821017	0.81026
chr11	38020765	38030765	up	36579	0.0114244	0.0095247	0.814864	0.839067
chr11	38027570	38037570	pro_Gm12129	36580	0.0175973	0.016896	0.814745	0.823657
chr11	38033717	38043717	dwn	36581	0.018285	0.0165763	0.833851	0.812393
chr11	38043717	38053717	dwn	36582	0.0148306	0.0165003	0.894312	0.864777
chr11	38053717	38063717	ex	36583	0.019129	0.0183186	0.868288	0.884733
chr11	38063717	38073717	ex	36584	0.0123169	0.0146266	0.831401	0.844222
chr11	38073717	38083717	ex	36585	0.0193582	0.0173199	0.828173	0.841934
chr11	38083717	38093717	ex	36586	0.0246351	0.0186897	0.849927	0.849052
chr11	38093717	38103717	ex	36587	0.0213672	0.0182019	0.79647	0.809587
chr11	38103717	38113717	ex	36588	0.0184813	0.018682	0.843211	0.82884
chr11	38113717	38123717	ex	36589	0.037104	0.0268782	0.845394	0.828904
chr11	38123717	38133717	ex	36590	0.0184532	0.0185069	0.832103	0.822164
chr11	38133717	38143717	ex	36591	0.0211148	0.0184004	0.80697	0.797764
chr11	38143717	38153717	ex	36592	0.0184343	0.0156613	0.854618	0.846987
chr11	38153717	38163717	ex	36593	0.0224129	0.0221425	0.814801	0.793492
chr11	38163717	38173717	ex	36594	0.0190127	0.016664	0.838004	0.80633
chr11	38173717	38183717	ex	36595	0.0181054	0.0230301	0.830896	0.820655
chr11	38183717	38193717	ex	36596	0.0179934	0.0189691	0.881287	0.876056
chr11	38193717	38203717	ex	36597	0.0239482	0.0115098	0.804663	0.795918
chr11	38203717	38213717	ex	36598	0.0256019	0.0246874	0.815557	0.835576
chr11	38213717	38223717	ex	36599	0.0240983	0.0194295	0.768471	0.744742
chr11	38223717	38233717	ex	36600	0.0203492	0.020406	0.8119	0.849439
chr11	38233717	38243717	ex	36601	0.0161373	0.0144819	0.853255	0.829286
chr11	38243717	38253717	ex	36602	0.0214596	0.0164351	0.852042	0.837577
chr11	38253717	38263717	ex	36603	0.0255825	0.0240063	0.826516	0.80809
chr11	38263717	38273717	ex	36604	0.0208501	0.0179427	0.847288	0.825619
chr11	38273717	38283717	ex	36605	0.0242472	0.0215953	0.783393	0.750434
chr11	38283717	38293717	up	36606	0.0211277	0.0175075	0.881022	0.842509
chr11	38293717	38303717	up	36607	0.00920053	0.00888092	0.884047	0.889995
chr11	38310515	38320515	Gm12130	36608	0.0198281	0.0127237	0.884735	0.861022
chr11	38320515	38330515	Gm12130	36609	0.0226928	0.0182736	0.849704	0.812179
chr11	38328515	38338515	pro_Gm12130	36610	0.0254964	0.0258078	0.815397	0.788514
chr11	38333515	38343515	dwn	36611	0.0244855	0.023762	0.812812	0.769246
chr11	38343515	38353515	dwn	36612	0.0306211	0.021779	0.836822	0.82668
chr11	38353515	38363515	ex	36613	0.0271455	0.0326212	0.816654	0.818481
chr11	38363515	38373515	ex	36614	0.0198967	0.0128954	0.823968	0.830961
chr11	38373515	38383515	ex	36615	0.0143671	0.00945804	0.859801	0.852365
chr11	38383515	38393515	ex	36616	0.0172645	0.0136538	0.826068	0.804217
chr11	38393515	38403515	ex	36617	0.0193793	0.0183397	0.816002	0.786805
chr11	38403515	38413515	ex	36618	0.0251653	0.021547	0.790402	0.779405
chr11	38413515	38423515	ex	36619	0.0233212	0.0189659	0.747175	0.719387
chr11	38423515	38433515	ex	36620	0.022745	0.0185403	0.793589	0.797044
chr11	38433515	38443515	ex	36621	0.0159993	0.0165595	0.788376	0.828664
chr11	38443515	38453515	ex	36622	0.0144	0.0126483	0.855132	0.802561
chr11	38453515	38463515	ex	36623	0.00652267	0.00859119	0.86782	0.861424
chr11	38463515	38473515	ex	36624	0.0133153	0.0108071	0.875886	0.873878
chr11	38473515	38483515	ex	36625	0.014012	0.0136982	0.85371	0.833479
chr11	38483515	38493515	ex	36626	0.0174043	0.0193488	0.734499	0.73178
chr11	38493515	38503515	ex	36627	0.0289466	0.0240384	0.808359	0.802351
chr11	38503515	38513515	ex	36628	0.0308625	0.027919	0.784802	0.762385
chr11	38513515	38523515	ex	36629	0.0234112	0.0251771	0.824283	0.813839
chr11	38523515	38533515	ex	36630	0.018679	0.0151897	0.77257	0.700284
chr11	38533515	38543515	ex	36631	0.0311527	0.0222463	0.819018	0.854751
chr11	38543515	38553515	ex	36632	0.0241025	0.0207583	0.782692	0.772781
chr11	38553515	38563515	ex	36633	0.0290715	0.0228448	0.833235	0.794513
chr11	38563515	38573515	ex	36634	0.0229362	0.0202727	0.785211	0.789117
chr11	38573515	38583515	ex	36635	0.0179722	0.0178556	0.806604	0.806439
chr11	38583515	38593515	ex	36636	0.0199443	0.0148331	0.806884	0.768582
chr11	38593515	38603515	ex	36637	0.0290402	0.0312022	0.806753	0.77773
chr11	38603515	38613515	ex	36638	0.017606	0.0166987	0.79159	0.813256
chr11	38613515	38623515	ex	36639	0.0198311	0.0161827	0.829771	0.815605
chr11	38623515	38633515	ex	36640	0.023847	0.0177658	0.772262	0.766083
chr11	38633515	38643515	ex	36641	0.0171535	0.0156272	0.792479	0.754754
chr11	38643515	38653515	ex	36642	0.018071	0.0150742	0.801589	0.781163
chr11	38653515	38663515	ex	36643	0.0243688	0.0247201	0.779854	0.781908
chr11	38663515	38673515	ex	36644	0.012306	0.0122998	0.761024	0.777841
chr11	38673515	38683515	ex	36645	0.0176928	0.0182902	0.671027	0.654233
chr11	38683515	38693515	ex	36646	0.0173987	0.0156473	0.807122	0.799381
chr11	38693515	38703515	ex	36647	0.0108064	0.0134821	0.846826	0.793998
chr11	38703515	38713515	ex	36648	0.0229334	0.018382	0.825899	0.795352
chr11	38713515	38723515	ex	36649	0.0162894	0.0123178	0.864441	0.858962
chr11	38723515	38733515	ex	36650	0.0128563	0.0114253	0.807007	0.795357
chr11	38733515	38743515	ex	36651	0.0179119	0.0182812	0.837912	0.831718
chr11	38743515	38753515	ex	36652	0.022351	0.0208253	0.674151	0.63475
chr11	38753515	38763515	ex	36653	0.0203301	0.0170803	0.764784	0.786852
chr11	38763515	38773515	ex	36654	0.0153459	0.0111566	0.816958	0.808655
chr11	38773515	38783515	ex	36655	0.0162735	0.0136788	0.754946	0.757671
chr11	38783515	38793515	ex	36656	0.0125406	0.0136322	0.817268	0.834694
chr11	38793515	38803515	ex	36657	0.00933704	0.00597497	0.783384	0.778744
chr11	38803515	38813515	ex	36658	0.0154966	0.00912212	0.823923	0.816406
chr11	38813515	38823515	ex	36659	0.0180009	0.0137258	0.796913	0.777293
chr11	38823515	38833515	ex	36660	0.0106436	0.00994359	0.770815	0.78653
chr11	38833515	38843515	ex	36661	0.0143293	0.0155081	0.861665	0.832774
chr11	38843515	38853515	ex	36662	0.018153	0.0164286	0.828044	0.807022
chr11	38853515	38863515	ex	36663	0.0160724	0.0142524	0.822314	0.781981
chr11	38863515	38873515	ex	36664	0.0159386	0.0153902	0.743835	0.768628
chr11	38873515	38883515	ex	36665	0.0104828	0.0104346	0.795592	0.761241
chr11	38883515	38893515	ex	36666	0.0141091	0.012882	0.802952	0.738392
chr11	38893515	38903515	ex	36667	0.00388108	0.00857492	0.798802	0.807453
chr11	38903515	38913515	ex	36668	0.0113792	0.0105161	0.755766	0.727065
chr11	38913515	38923515	ex	36669	0.00992651	0.00958116	0.804415	0.8005
chr11	38923515	38933515	ex	36670	0.014656	0.0101462	0.815404	0.781023
chr11	38933515	38943515	ex	36671	0.0202588	0.0174495	0.816682	0.805957
chr11	38943515	38953515	ex	36672	0.014947	0.0141653	0.787402	0.794139
chr11	38953515	38963515	ex	36673	0.0136924	0.0141709	0.842406	0.821922
chr11	38963515	38973515	ex	36674	0.0112049	0.00921452	0.793812	0.815943
chr11	38973515	38983515	ex	36675	0.0157947	0.0144039	0.766457	0.760943
chr11	38983515	38993515	ex	36676	0.0130455	0.0119917	0.801331	0.766108
chr11	38993515	39003515	ex	36677	0.0153228	0.0130408	0.727746	0.721797
chr11	39003515	39013515	ex	36678	0.0109383	0.0118833	0.785427	0.756681
chr11	39013515	39023515	ex	36679	0.0174769	0.0135803	0.830946	0.793427
chr11	39023515	39033515	ex	36680	0.0107071	0.0108088	0.775845	0.769466
chr11	39033515	39043515	ex	36681	0.0196827	0.0157898	0.761584	0.752499
chr11	39043515	39053515	ex	36682	0.0123044	0.0126316	0.808185	0.776704
chr11	39053515	39063515	ex	36683	0.0118784	0.00988084	0.781131	0.790451
chr11	39063515	39073515	ex	36684	0.0160694	0.0112003	0.789732	0.786531
chr11	39073515	39083515	ex	36685	0.014435	0.013441	0.854518	0.799506
chr11	39083515	39093515	ex	36686	0.019752	0.016226	0.790547	0.798244
chr11	39093515	39103515	ex	36687	0.0175469	0.0174362	0.847085	0.811202
chr11	39103515	39113515	ex	36688	0.0170836	0.0149462	0.788468	0.777559
chr11	39113515	39123515	ex	36689	0.0139932	0.0150234	0.837601	0.833842
chr11	39123515	39133515	ex	36690	0.0118915	0.00854368	0.798588	0.77279
chr11	39133515	39143515	ex	36691	0.0176994	0.0160774	0.836662	0.787284
chr11	39143515	39153515	ex	36692	0.0174822	0.0169369	0.846477	0.794434
chr11	39153515	39163515	ex	36693	0.0168956	0.0141208	0.8428	0.824217
chr11	39163515	39173515	ex	36694	0.0193725	0.0184445	0.82941	0.815089
chr11	39173515	39183515	ex	36695	0.0149948	0.0155744	0.81317	0.779642
chr11	39183515	39193515	ex	36696	0.0146478	0.0150898	0.839907	0.824312
chr11	39193515	39203515	ex	36697	0.0159809	0.0112562	0.815112	0.819331
chr11	39203515	39213515	ex	36698	0.0195459	0.0171923	0.822688	0.79785
chr11	39213515	39223515	ex	36699	0.0176138	0.0142758	0.859462	0.847088
chr11	39223515	39233515	ex	36700	0.025858	0.0213864	0.823002	0.734998
chr11	39233515	39243515	ex	36701	0.0163019	0.0124156	0.868756	0.8431
chr11	39243515	39253515	ex	36702	0.0196888	0.0109041	0.803526	0.809338
chr11	39253515	39263515	ex	36703	0.0177311	0.0118005	0.763847	0.749177
chr11	39263515	39273515	ex	36704	0.0106644	0.0118393	0.797567	0.732331
chr11	39273515	39283515	ex	36705	0.0146442	0.0147616	0.855719	0.799089
chr11	39283515	39293515	ex	36706	0.026768	0.0221016	0.773382	0.745895
chr11	39293515	39303515	ex	36707	0.00805183	0.00522429	0.72166	0.752884
chr11	39303515	39313515	ex	36708	0.0171817	0.0158107	0.816526	0.813588
chr11	39313515	39323515	ex	36709	0.0165787	0.0135475	0.83942	0.854949
chr11	39323515	39333515	ex	36710	0.0180438	0.0159358	0.814841	0.758664
chr11	39333515	39343515	ex	36711	0.0229993	0.0217944	0.710918	0.699309
chr11	39343515	39353515	ex	36712	0.0168815	0.0146659	0.819061	0.814194
chr11	39353515	39363515	ex	36713	0.0159965	0.0131016	0.758253	0.762037
chr11	39363515	39373515	ex	36714	0.0195108	0.0126766	0.786005	0.781379
chr11	39373515	39383515	ex	36715	0.0170135	0.0134027	0.842237	0.84195
chr11	39383515	39393515	ex	36716	0.017815	0.0148131	0.810889	0.815994
chr11	39393515	39403515	ex	36717	0.0211419	0.0210284	0.587675	0.535895
chr11	39403515	39413515	ex	36718	0.0354471	0.0267134	0.651381	0.60014
chr11	39413515	39423515	ex	36719	0.0176108	0.0174523	0.844794	0.84688
chr11	39423515	39433515	ex	36720	0.0241581	0.0222487	0.835297	0.843094
chr11	39433515	39443515	ex	36721	0.0158102	0.0147851	0.786094	0.798201
chr11	39443515	39453515	ex	36722	0.0237675	0.0218094	0.84967	0.838663
chr11	39453515	39463515	ex	36723	0.0162002	0.0139473	0.803952	0.776383
chr11	39463515	39473515	ex	36724	0.0203992	0.0163365	0.809318	0.818376
chr11	39473515	39483515	ex	36725	0.0139839	0.017604	0.782965	0.781894
chr11	39483515	39493515	ex	36726	0.0220705	0.0218332	0.835628	0.80844
chr11	39493515	39503515	ex	36727	0.0197851	0.0149787	0.815019	0.791772
chr11	39503515	39513515	ex	36728	0.0189969	0.0151699	0.816201	0.808292
chr11	39513515	39523515	up	36729	0.0226532	0.0149091	0.835889	0.831668
chr11	39523515	39533515	up	36730	0.0217308	0.021772	0.794256	0.764932
chr11	39536214	39546214	pro_Gm12131	36731	0.0296963	0.0199061	0.833117	0.793904
chr11	39541214	39551214	dwn	36732	0.0245804	0.0152335	0.725361	0.687736
chr11	39551214	39561214	dwn	36733	0.0320025	0.020248	0.844842	0.832202
chr11	39561214	39571214	ex	36734	0.025139	0.0194489	0.82242	0.779932
chr11	39571214	39581214	ex	36735	0.0352612	0.0246842	0.807308	0.772561
chr11	39581214	39591214	ex	36736	0.0246461	0.0208181	0.812486	0.799576
chr11	39591214	39601214	ex	36737	0.0280509	0.0239098	0.805937	0.769504
chr11	39601214	39611214	ex	36738	0.0303576	0.0196818	0.5862	0.545931
chr11	39611214	39621214	ex	36739	0.0169838	0.0142332	0.829052	0.817409
chr11	39621214	39631214	ex	36740	0.0137158	0.00913375	0.844134	0.833573
chr11	39631214	39641214	ex	36741	0.0168426	0.0169452	0.815603	0.799895
chr11	39641214	39651214	ex	36742	0.0198573	0.016923	0.80144	0.817998
chr11	39651214	39661214	ex	36743	0.0195504	0.0174094	0.853006	0.826233
chr11	39661214	39671214	ex	36744	0.0143263	0.0143368	0.782972	0.739796
chr11	39671214	39681214	ex	36745	0.0154865	0.0134534	0.824129	0.83648
chr11	39681214	39691214	ex	36746	0.0164437	0.0138685	0.792957	0.805867
chr11	39691214	39701214	ex	36747	0.0152691	0.0173365	0.835693	0.832836
chr11	39701214	39711214	ex	36748	0.0133445	0.0108507	0.771514	0.730243
chr11	39711214	39721214	ex	36749	0.0176758	0.0130316	0.731603	0.719636
chr11	39721214	39731214	ex	36750	0.0189583	0.0189254	0.814223	0.823404
chr11	39731214	39741214	ex	36751	0.0190716	0.0168864	0.78038	0.740918
chr11	39741214	39751214	ex	36752	0.0089421	0.0110815	0.843991	0.827992
chr11	39751214	39761214	ex	36753	0.0185145	0.0180464	0.780358	0.747586
chr11	39761214	39771214	ex	36754	0.0177558	0.0157987	0.81991	0.836398
chr11	39771214	39781214	ex	36755	0.0216481	0.0200529	0.760131	0.801561
chr11	39781214	39791214	ex	36756	0.0138959	0.0124541	0.794425	0.750459
chr11	39791214	39801214	ex	36757	0.00866986	0.0103959	0.84069	0.852328
chr11	39801214	39811214	up	36758	0.00898852	0.00523308	0.815171	0.803867
chr11	39811214	39821214	up	36759	0.0153038	0.0135348	0.798796	0.808057
chr11	39816695	39826695	pro_Gm12132	36760	0.0145996	0.0147896	0.845446	0.837819
chr11	39824695	39834695	Gm12132	36761	0.0209167	0.0181061	0.759369	0.753213
chr11	39834695	39844695	Gm12132	36762	0.0175922	0.0163012	0.81487	0.745756
chr11	39844695	39854695	Gm12132	36763	0.0261451	0.0232886	0.796151	0.802369
chr11	39854695	39864695	Gm12132	36764	0.011069	0.00927174	0.783742	0.797849
chr11	39864695	39874695	Gm12132	36765	0.0188653	0.0165107	0.813052	0.821721
chr11	39874695	39884695	Gm12132	36766	0.00497164	0.00381165	0.912092	0.90468
chr11	39884695	39894695	Gm12132	36767	0.015315	0.00927208	0.817377	0.800192
chr11	39894695	39904695	Gm12132	36768	0.00532353	0.00722754	0.847503	0.827353
chr11	39904695	39914695	Gm12132	36769	0.019928	0.0214153	0.890517	0.873721
chr11	39914695	39924695	Gm12132	36770	0.0167145	0.00974483	0.878008	0.845501
chr11	39924695	39934695	Gm12132	36771	0.0143542	0.0151351	0.811005	0.799624
chr11	39934695	39944695	Gm12132	36772	0.0164128	0.0160475	0.831089	0.819488
chr11	39944695	39954695	Gm12132	36773	0.0171985	0.0169255	0.796003	0.80201
chr11	39954695	39964695	Gm12132	36774	0.0260634	0.0192008	0.700201	0.717343
chr11	39964695	39974695	Gm12132	36775	0.0303335	0.0235757	0.89102	0.840099
chr11	39974695	39984695	Gm12132	36776	0.0102749	0.0115874	0.804303	0.821215
chr11	39984695	39994695	Gm12132	36777	0.0116054	0.0127634	0.839247	0.8487
chr11	39994695	40004695	Gm12132	36778	0.0082194	0.00922953	0.787838	0.765496
chr11	40004695	40014695	Gm12132	36779	0.021935	0.0145537	0.821029	0.81863
chr11	40014695	40024695	Gm12132	36780	0.0129733	0.0172391	0.791764	0.816627
chr11	40024695	40034695	Gm12132	36781	0.0166453	0.0141885	0.800929	0.800225
chr11	40034695	40044695	Gm12132	36782	0.0136683	0.0120282	0.853024	0.82069
chr11	40044695	40054695	Gm12132	36783	0.0104271	0.00901466	0.842398	0.865763
chr11	40054695	40064695	Gm12132	36784	0.00854291	0.00751112	0.862914	0.854155
chr11	40064695	40074695	Gm12132	36785	0.0162345	0.0145831	0.827371	0.79673
chr11	40074695	40084695	Gm12132	36786	0.0277783	0.0175991	0.826305	0.79634
chr11	40084695	40094695	Gm12132	36787	0.0217999	0.0188939	0.819131	0.815124
chr11	40094695	40104695	Gm12132	36788	0.0153649	0.0144912	0.781819	0.776378
chr11	40104695	40114695	Gm12132	36789	0.0337862	0.0221726	0.798341	0.769953
chr11	40114695	40124695	Gm12132	36790	0.0267302	0.0174747	0.824373	0.805906
chr11	40124695	40134695	Gm12132	36791	0.0118471	0.0112431	0.809345	0.762296
chr11	40134695	40144695	Gm12132	36792	0.0205543	0.0202152	0.795585	0.799357
chr11	40151333	40161333	dwn	36793	0.0144639	0.0103543	0.85557	0.835403
chr11	40161333	40171333	dwn	36794	0.0183213	0.0163375	0.850837	0.840451
chr11	40171333	40181333	ex	36795	0.0241802	0.0193187	0.803562	0.808753
chr11	40181333	40191333	ex	36796	0.0243288	0.0182713	0.796538	0.786699
chr11	40191333	40201333	ex	36797	0.0220918	0.0211258	0.814074	0.782493
chr11	40201333	40211333	ex	36798	0.0241226	0.0157998	0.590158	0.596891
chr11	40211333	40221333	up	36799	0.036316	0.0241681	0.79694	0.744781
chr11	40221333	40231333	up	36800	0.0185486	0.0138654	0.81458	0.790485
chr11	40231856	40241856	pro_Gm12133	36801	0.0185575	0.018062	0.836007	0.836844
chr11	40238038	40248038	pro_Gm12134	36802	0.0199668	0.0157879	0.832668	0.808451
chr11	40243558	40253558	dwn	36803	0.0240657	0.0153079	0.845494	0.820915
chr11	40253558	40263558	dwn	36804	0.0221096	0.0160705	0.836317	0.813694
chr11	40263558	40273558	up	36805	0.0366654	0.0277382	0.744596	0.719834
chr11	40273558	40283558	up	36806	0.0260334	0.0235511	0.761995	0.737009
chr11	40284179	40294179	pro_3110004A20Rik	36807	0.0257035	0.0216346	0.781863	0.765654
chr11	40289179	40299179	up	36808	0.0176839	0.0204192	0.728934	0.729288
chr11	40299179	40309179	up	36809	0.0204603	0.0170068	0.833107	0.778711
chr11	40314099	40324099	pro_Gm12135	36810	0.0136683	0.0169038	0.832951	0.814998
chr11	40319565	40329565	dwn	36811	0.0174811	0.0165449	0.830229	0.815291
chr11	40329565	40339565	dwn	36812	0.0171703	0.0136574	0.800657	0.781574
chr11	40339565	40349565	ex	36813	0.016153	0.0169286	0.840546	0.839485
chr11	40349565	40359565	ex	36814	0.0191011	0.0181117	0.812065	0.782887
chr11	40359565	40369565	up	36815	0.00711863	0.00948039	0.620291	0.653031
chr11	40369565	40379565	up	36816	0.0103027	0.0128768	0.742203	0.765239
chr11	40379027	40389027	pro_Gm12136	36817	0.0132672	0.0137576	0.709073	0.674247
chr11	40384027	40394027	dwn	36818	0.0157176	0.0141496	0.656079	0.605717
chr11	40394027	40404027	dwn	36819	0.0156193	0.0156837	0.779825	0.753954
chr11	40404027	40414027	up	36820	0.0283868	0.0250585	0.697412	0.635994
chr11	40414027	40424027	up	36821	0.01689	0.0114856	0.678848	0.669328
chr11	40421219	40431219	pro_Gm12137	36822	0.0168169	0.0149326	0.827021	0.798696
chr11	40426565	40436565	dwn	36823	0.0248685	0.0210672	0.779511	0.739132
chr11	40436565	40446565	dwn	36824	0.0142819	0.0124499	0.79022	0.809837
chr11	40446565	40456565	ex	36825	0.00797074	0.0026429	0.875906	0.887955
chr11	40456565	40466565	up	36826	0.00621908	0.00742321	0.831004	0.820393
chr11	40466565	40476565	up	36827	0.00941141	0.00493585	0.875162	0.889353
chr11	40482358	40492358	pro_Gm12138	36828	0.00222569	0.00451772	0.832741	0.824997
chr11	40495705	40505705	Mat2b	36829	0.00243104	0.00194277	0.552289	0.54435
chr11	40503705	40513705	pro_Mat2b	36830	0.00248933	0.00136586	0.252795	0.228697
chr11	40523939	40533939	Hmmr	36831	0.0129344	0.00993945	0.789168	0.748772
chr11	40533939	40543939	Hmmr	36832	0.00796206	0.00771604	0.923976	0.921103
chr11	40541939	40551939	pro_Hmmr	36833	0.000626918	0.00231803	0.430134	0.492195
chr11	40542168	40552168	pro_Nudcd2	36834	0.000619877	0.00267488	0.413901	0.469528
chr11	40563813	40573813	pro_Ccng1	36835	0.00978072	0.0109383	0.564462	0.538142
chr11	40568813	40578813	dwn	36836	0.013699	0.0130699	0.626676	0.615548
chr11	40578813	40588813	dwn	36837	0.0195939	0.0182161	0.797036	0.80207
chr11	40588813	40598813	ex	36838	0.0108577	0.00839535	0.564971	0.60294
chr11	40598813	40608813	ex	36839	0.0161163	0.0168418	0.64413	0.5994
chr11	40608813	40618813	ex	36840	0.00952774	0.0130321	0.833698	0.82888
chr11	40618813	40628813	ex	36841	0.00312888	0.0017398	0.817209	0.82679
chr11	40628813	40638813	ex	36842	0.0142209	0.0106564	0.779122	0.785774
chr11	40638813	40648813	ex	36843	0.0142048	0.0126841	0.861814	0.831002
chr11	40648813	40658813	ex	36844	0.0138158	0.0109756	0.810466	0.75691
chr11	40658813	40668813	ex	36845	0.0148428	0.0142077	0.785857	0.76454
chr11	40668813	40678813	ex	36846	0.0127669	0.0161664	0.776685	0.791825
chr11	40678813	40688813	ex	36847	0.0201298	0.0184246	0.701403	0.746606
chr11	40688813	40698813	ex	36848	0.0174894	0.0130052	0.77263	0.762147
chr11	40698813	40708813	ex	36849	0.0093833	0.00759216	0.713186	0.725661
chr11	40708813	40718813	ex	36850	0.0102686	0.0109884	0.747243	0.745444
chr11	40718813	40728813	ex	36851	0.00440685	0.00294779	0.831614	0.843008
chr11	40728813	40738813	ex	36852	0.0148484	0.0132921	0.792126	0.80788
chr11	40738813	40748813	ex	36853	0.0172947	0.0165547	0.606434	0.562311
chr11	40748813	40758813	ex	36854	0.0170181	0.0168402	0.791259	0.802606
chr11	40758813	40768813	ex	36855	0.0130975	0.0119612	0.812865	0.820478
chr11	40768813	40778813	ex	36856	0.00819778	0.00847086	0.793281	0.761944
chr11	40778813	40788813	ex	36857	0.00911468	0.00721696	0.820838	0.843541
chr11	40788813	40798813	ex	36858	0.0172946	0.0160578	0.788865	0.809787
chr11	40798813	40808813	ex	36859	0.0069085	0.0104296	0.856359	0.839969
chr11	40808813	40818813	ex	36860	0.0136729	0.013502	0.846558	0.814121
chr11	40818813	40828813	ex	36861	0.0153551	0.0176816	0.800129	0.827955
chr11	40828813	40838813	ex	36862	0.00632615	0.00349272	0.857133	0.847689
chr11	40838813	40848813	ex	36863	0.0124015	0.0108487	0.819298	0.797766
chr11	40848813	40858813	ex	36864	0.0145026	0.0158636	0.779278	0.748968
chr11	40858813	40868813	ex	36865	0.0163312	0.0140438	0.812233	0.770822
chr11	40868813	40878813	ex	36866	0.0130236	0.0134223	0.753938	0.728463
chr11	40878813	40888813	ex	36867	0.0125654	0.0101071	0.734066	0.780443
chr11	40888813	40898813	ex	36868	0.0120915	0.0108226	0.778583	0.814065
chr11	40898813	40908813	ex	36869	0.0070047	0.00439685	0.88328	0.881048
chr11	40908813	40918813	ex	36870	0.0022415	0.0029204	0.804008	0.797873
chr11	40918813	40928813	ex	36871	0.00671329	0.00441396	0.801124	0.791806
chr11	40928813	40938813	up	36872	0.00837841	0.00906279	0.735279	0.744588
chr11	40938813	40948813	up	36873	0.011949	0.0112812	0.897302	0.870129
chr11	40950264	40960264	pro_Hmgb1-ps1	36874	0.0175873	0.0159426	0.840233	0.808736
chr11	40955898	40965898	dwn	36875	0.021813	0.0234087	0.831387	0.803739
chr11	40965898	40975898	dwn	36876	0.0177828	0.0132373	0.793349	0.740278
chr11	40975898	40985898	ex	36877	0.0156523	0.012444	0.85553	0.838872
chr11	40985898	40995898	ex	36878	0.015579	0.0179618	0.840388	0.825831
chr11	40995898	41005898	ex	36879	0.0120866	0.0157498	0.851963	0.830332
chr11	41005898	41015898	up	36880	0.0141225	0.0132714	0.780332	0.790634
chr11	41015898	41025898	up	36881	0.0244359	0.0228018	0.844444	0.847785
chr11	41027338	41037338	pro_Gm12139	36882	0.018521	0.0182167	0.820997	0.834292
chr11	41034598	41044598	dwn	36883	0.0199758	0.0128597	0.853051	0.848537
chr11	41044598	41054598	dwn	36884	0.0218562	0.0158955	0.834265	0.831044
chr11	41054598	41064598	ex	36885	0.0219412	0.0148545	0.832555	0.857056
chr11	41064598	41074598	ex	36886	0.0251262	0.0220497	0.727816	0.709127
chr11	41074598	41084598	ex	36887	0.0278192	0.0256703	0.838108	0.809106
chr11	41084598	41094598	ex	36888	0.016982	0.0148587	0.827258	0.799771
chr11	41094598	41104598	ex	36889	0.0131659	0.0112315	0.831808	0.814635
chr11	41104598	41114598	ex	36890	0.0125218	0.0119951	0.828915	0.826645
chr11	41114598	41124598	ex	36891	0.0107344	0.0133604	0.812066	0.8455
chr11	41124598	41134598	ex	36892	0.0160064	0.0144162	0.83922	0.787726
chr11	41134598	41144598	ex	36893	0.0142923	0.0166795	0.801643	0.826845
chr11	41144598	41154598	ex	36894	0.018417	0.0164155	0.650432	0.667958
chr11	41154598	41164598	ex	36895	0.0144245	0.0120937	0.84435	0.830997
chr11	41164598	41174598	up	36896	0.017324	0.014168	0.774125	0.773709
chr11	41174598	41184598	up	36897	0.0156682	0.0130409	0.816153	0.785957
chr11	41186579	41196579	pro_Gm12140	36898	0.0152359	0.0124837	0.852636	0.848786
chr11	41192123	41202123	dwn	36899	0.0108079	0.00842191	0.863678	0.837256
chr11	41202123	41212123	dwn	36900	0.0175812	0.0163041	0.83584	0.797873
chr11	41212123	41222123	ex	36901	0.0140589	0.0166976	0.773605	0.744992
chr11	41222123	41232123	ex	36902	0.0189353	0.0156588	0.745931	0.719715
chr11	41232123	41242123	ex	36903	0.0178598	0.0148533	0.791874	0.777285
chr11	41242123	41252123	ex	36904	0.0177143	0.0139175	0.795893	0.77563
chr11	41252123	41262123	ex	36905	0.0160633	0.016925	0.814603	0.803896
chr11	41262123	41272123	ex	36906	0.013487	0.0144616	0.820869	0.780022
chr11	41272123	41282123	ex	36907	0.016389	0.0198621	0.855848	0.82397
chr11	41282123	41292123	ex	36908	0.0145358	0.0156413	0.826815	0.829718
chr11	41292123	41302123	up	36909	0.014413	0.0144752	0.787219	0.811326
chr11	41302123	41312123	up	36910	0.0152464	0.0166477	0.690694	0.652245
chr11	41307177	41317177	pro_Gm12141	36911	0.0170173	0.0180883	0.859463	0.828967
chr11	41314411	41324411	dwn	36912	0.00777808	0.00952418	0.834017	0.857225
chr11	41324411	41334411	dwn	36913	0.0141625	0.0157568	0.780889	0.757782
chr11	41334411	41344411	ex	36914	0.0201605	0.0215742	0.844238	0.831642
chr11	41344411	41354411	ex	36915	0.0144277	0.0172521	0.713867	0.70719
chr11	41354411	41364411	ex	36916	0.0179727	0.0195482	0.845769	0.796293
chr11	41364411	41374411	ex	36917	0.00878536	0.00938557	0.825768	0.796157
chr11	41374411	41384411	ex	36918	0.0154223	0.0132023	0.772351	0.795533
chr11	41384411	41394411	up	36919	0.0224581	0.0160449	0.818338	0.80107
chr11	41394411	41404411	up	36920	0.013806	0.0170065	0.842867	0.824949
chr11	41399623	41409623	pro_Gm12142	36921	0.0155725	0.0157421	0.830215	0.858537
chr11	41405536	41415536	dwn	36922	0.0184678	0.0166751	0.781876	0.802336
chr11	41415536	41425536	dwn	36923	0.0132034	0.0100387	0.777071	0.723314
chr11	41425536	41435536	ex	36924	0.0101242	0.00897889	0.803019	0.808051
chr11	41435536	41445536	ex	36925	0.015143	0.0110843	0.808545	0.763848
chr11	41445536	41455536	ex	36926	0.0147845	0.016458	0.773114	0.794477
chr11	41455536	41465536	ex	36927	0.0129606	0.0138896	0.701273	0.695499
chr11	41465536	41475536	ex	36928	0.0123083	0.0142014	0.814384	0.789944
chr11	41475536	41485536	ex	36929	0.0125773	0.0143907	0.793198	0.779928
chr11	41485536	41495536	ex	36930	0.00866044	0.0093795	0.84134	0.812393
chr11	41495536	41505536	up	36931	0.0141476	0.0149947	0.791762	0.787047
chr11	41505536	41515536	up	36932	0.0170997	0.0184217	0.818774	0.812047
chr11	41518843	41528843	pro_A230004M16Rik	36933	0.00995886	0.0081977	0.893731	0.872341
chr11	41526843	41536843	A230004M16Rik	36934	0.0149575	0.0144946	0.797813	0.854344
chr11	41536843	41546843	A230004M16Rik	36935	0.0149188	0.0144665	0.811178	0.775569
chr11	41546843	41556843	A230004M16Rik	36936	0.0094289	0.012308	0.838106	0.832693
chr11	41556843	41566843	A230004M16Rik	36937	0.014198	0.0132404	0.822968	0.819051
chr11	41566843	41576843	A230004M16Rik	36938	0.0155795	0.0140525	0.87845	0.856399
chr11	41576843	41586843	A230004M16Rik	36939	0.0121286	0.0114839	0.834266	0.808503
chr11	41586843	41596843	A230004M16Rik	36940	0.0160278	0.0133567	0.798147	0.788513
chr11	41596843	41606843	A230004M16Rik	36941	0.0157488	0.0150314	0.802024	0.756213
chr11	41598321	41608321	pro_Gm12143	36942	0.015098	0.015679	0.781412	0.741578
chr11	41606843	41616843	A230004M16Rik	36943	0.0106071	0.00939139	0.804153	0.814383
chr11	41616843	41626843	A230004M16Rik	36944	0.0132497	0.0141583	0.808326	0.821845
chr11	41626843	41636843	A230004M16Rik	36945	0.0084529	0.0110785	0.778897	0.754153
chr11	41636843	41646843	A230004M16Rik	36946	0.0183374	0.0189922	0.768942	0.704447
chr11	41646843	41656843	A230004M16Rik	36947	0.0162203	0.0124477	0.844256	0.813011
chr11	41656843	41666843	A230004M16Rik	36948	0.0123362	0.0144478	0.831103	0.834153
chr11	41666843	41676843	A230004M16Rik	36949	0.0148312	0.0149317	0.788051	0.749474
chr11	41676843	41686843	A230004M16Rik	36950	0.0163481	0.0166488	0.78339	0.786167
chr11	41686843	41696843	A230004M16Rik	36951	0.00642992	0.00842176	0.849742	0.816472
chr11	41696843	41706843	A230004M16Rik	36952	0.0163019	0.0117714	0.863379	0.839804
chr11	41706843	41716843	A230004M16Rik	36953	0.0123566	0.00583552	0.801846	0.70899
chr11	41716843	41726843	A230004M16Rik	36954	0.00554121	0.00641008	0.835587	0.84749
chr11	41726843	41736843	A230004M16Rik	36955	0.00658588	0.00755457	0.71041	0.729931
chr11	41731359	41741359	Gabrg2	36956	0.006987	0.00530981	0.772487	0.787512
chr11	41736843	41746843	A230004M16Rik	36957	0.00845762	0.00786798	0.809977	0.795224
chr11	41741359	41751359	Gabrg2	36958	0.0081518	0.00987547	0.81753	0.787853
chr11	41746843	41756843	A230004M16Rik	36959	0.00787999	0.0104378	0.823561	0.801556
chr11	41751359	41761359	Gabrg2	36960	0.00726306	0.0112377	0.743728	0.774515
chr11	41756843	41766843	A230004M16Rik	36961	0.00672701	0.00868946	0.705035	0.757628
chr11	41761359	41771359	Gabrg2	36962	0.00562831	0.00621323	0.67572	0.702283
chr11	41766843	41776843	A230004M16Rik	36963	0.00455365	0.00774456	0.700776	0.719356
chr11	41771359	41781359	Gabrg2	36964	0.0052905	0.007148	0.739118	0.77673
chr11	41781359	41791359	Gabrg2	36965	0.00559924	0.00793082	0.691946	0.688327
chr11	41791359	41801359	Gabrg2	36966	0.00581618	0.00687601	0.732909	0.702334
chr11	41801359	41811359	Gabrg2	36967	0.00655534	0.00770744	0.699563	0.760678
chr11	41809359	41819359	pro_Gabrg2	36968	0.00566235	0.0092548	0.481389	0.447781
chr11	41814359	41824359	dwn	36969	0.0118933	0.0157889	0.801171	0.794787
chr11	41824359	41834359	dwn	36970	0.0126066	0.0121345	0.806333	0.756251
chr11	41834359	41844359	ex	36971	0.01322	0.0121681	0.781192	0.790164
chr11	41844359	41854359	ex	36972	0.00726176	0.00640897	0.859355	0.836287
chr11	41854359	41864359	ex	36973	0.00818727	0.00628256	0.842874	0.814642
chr11	41864359	41874359	ex	36974	0.0115403	0.0113126	0.782712	0.740702
chr11	41874359	41884359	ex	36975	0.0190482	0.0135087	0.719163	0.677744
chr11	41884359	41894359	ex	36976	0.0162107	0.0134946	0.829686	0.76596
chr11	41894359	41904359	ex	36977	0.0138616	0.0132628	0.742087	0.753778
chr11	41904359	41914359	ex	36978	0.0116254	0.0104504	0.841137	0.810692
chr11	41914359	41924359	ex	36979	0.012434	0.0105885	0.821479	0.837895
chr11	41924359	41934359	up	36980	0.0107942	0.0133666	0.846344	0.836578
chr11	41934359	41944359	up	36981	0.00781136	0.00682068	0.776167	0.791332
chr11	41953432	41963432	Gabra1	36982	0.00337282	0.00805663	0.757329	0.766887
chr11	41963432	41973432	Gabra1	36983	0.00513043	0.00651875	0.704141	0.721751
chr11	41973432	41983432	Gabra1	36984	0.00586508	0.00719052	0.734358	0.750006
chr11	41983432	41993432	Gabra1	36985	0.00879575	0.0108389	0.680157	0.704059
chr11	41991432	42001432	pro_Gabra1	36986	0.0142885	0.0191522	0.279198	0.31124
chr11	41996432	42006432	dwn	36987	0.0184593	0.0220191	0.653144	0.644079
chr11	42006432	42016432	dwn	36988	0.0133131	0.0123106	0.778961	0.759797
chr11	42016432	42026432	ex	36989	0.0153866	0.0185093	0.851486	0.819968
chr11	42026432	42036432	ex	36990	0.0160116	0.0139525	0.808042	0.771433
chr11	42036432	42046432	ex	36991	0.0182989	0.0191607	0.802154	0.785404
chr11	42046432	42056432	ex	36992	0.0164494	0.0199358	0.833921	0.843121
chr11	42056432	42066432	ex	36993	0.0151192	0.0155003	0.764498	0.739892
chr11	42066432	42076432	ex	36994	0.0165314	0.015484	0.765946	0.775965
chr11	42076432	42086432	ex	36995	0.0154271	0.0150315	0.788273	0.789295
chr11	42086432	42096432	ex	36996	0.0170599	0.0160113	0.811054	0.783272
chr11	42096432	42106432	up	36997	0.00591759	0.00651605	0.808195	0.770881
chr11	42106432	42116432	up	36998	0.0104627	0.00924217	0.813772	0.813762
chr11	42121574	42131574	Gabra6	36999	0.015847	0.0127335	0.681646	0.696564
chr11	42129574	42139574	pro_Gabra6	37000	0.0154631	0.0142835	0.798129	0.774936
chr11	42134574	42144574	dwn	37001	0.0157868	0.0118908	0.794974	0.78076
chr11	42144574	42154574	dwn	37002	0.0115548	0.00664151	0.830697	0.833995
chr11	42154574	42164574	ex	37003	0.0110044	0.0125989	0.800482	0.837617
chr11	42164574	42174574	ex	37004	0.0104524	0.00734462	0.823854	0.824579
chr11	42174574	42184574	ex	37005	0.0152373	0.0167592	0.728126	0.718171
chr11	42184574	42194574	ex	37006	0.0110908	0.0127441	0.82551	0.800927
chr11	42194574	42204574	ex	37007	0.0128688	0.0152752	0.78243	0.750902
chr11	42204574	42214574	up	37008	0.0105732	0.00912011	0.795411	0.807636
chr11	42214574	42224574	up	37009	0.0201863	0.016475	0.865554	0.849945
chr11	42228258	42238258	pro_Gabrb2	37010	0.0105719	0.010383	0.375884	0.388351
chr11	42236258	42246258	Gabrb2	37011	0.00533679	0.00785088	0.654562	0.668547
chr11	42246258	42256258	Gabrb2	37012	0.00731284	0.00811221	0.756194	0.757961
chr11	42256258	42266258	Gabrb2	37013	0.00529399	0.0061422	0.736961	0.719765
chr11	42266258	42276258	Gabrb2	37014	0.00848182	0.00847487	0.842836	0.821823
chr11	42276258	42286258	Gabrb2	37015	0.00870822	0.0087001	0.79811	0.780821
chr11	42286258	42296258	Gabrb2	37016	0.00753788	0.00755486	0.75246	0.742013
chr11	42296258	42306258	Gabrb2	37017	0.00968955	0.00729883	0.788742	0.793995
chr11	42306258	42316258	Gabrb2	37018	0.00963175	0.00763542	0.696973	0.730444
chr11	42316258	42326258	Gabrb2	37019	0.00954642	0.00722833	0.759695	0.769116
chr11	42326258	42336258	Gabrb2	37020	0.00576057	0.00746608	0.771402	0.78432
chr11	42336258	42346258	Gabrb2	37021	0.00692067	0.00841547	0.610831	0.64696
chr11	42346258	42356258	Gabrb2	37022	0.00875806	0.010228	0.769964	0.764073
chr11	42356258	42366258	Gabrb2	37023	0.00770522	0.00804395	0.833214	0.840339
chr11	42366258	42376258	Gabrb2	37024	0.00735452	0.00959432	0.815533	0.842869
chr11	42376258	42386258	Gabrb2	37025	0.00652378	0.00969809	0.672747	0.691069
chr11	42386258	42396258	Gabrb2	37026	0.00651523	0.00968185	0.686106	0.668441
chr11	42396258	42406258	Gabrb2	37027	0.00906019	0.0112504	0.794688	0.81623
chr11	42406258	42416258	Gabrb2	37028	0.00431766	0.0081926	0.819103	0.845107
chr11	42416258	42426258	Gabrb2	37029	0.00725973	0.0103417	0.594024	0.640881
chr11	42426258	42436258	Gabrb2	37030	0.0107956	0.0126092	0.737126	0.735696
chr11	42446092	42456092	dwn	37031	0.0102883	0.00866782	0.800794	0.813391
chr11	42456092	42466092	dwn	37032	0.0148889	0.0103067	0.793412	0.791458
chr11	42466092	42476092	ex	37033	0.0185102	0.0189672	0.789103	0.771803
chr11	42476092	42486092	ex	37034	0.0262362	0.0220659	0.858377	0.837833
chr11	42486092	42496092	ex	37035	0.0254198	0.0235058	0.82564	0.81316
chr11	42496092	42506092	ex	37036	0.0153231	0.0111835	0.807537	0.834344
chr11	42506092	42516092	ex	37037	0.011948	0.0104866	0.803989	0.834769
chr11	42516092	42526092	ex	37038	0.0127032	0.0100988	0.837501	0.813566
chr11	42526092	42536092	ex	37039	0.01184	0.0117614	0.811656	0.765547
chr11	42536092	42546092	ex	37040	0.00622382	0.00654334	0.862021	0.831314
chr11	42546092	42556092	ex	37041	0.0191231	0.0179523	0.841028	0.831772
chr11	42556092	42566092	ex	37042	0.0173401	0.0154609	0.806839	0.789431
chr11	42566092	42576092	ex	37043	0.0205202	0.0198996	0.819191	0.765734
chr11	42576092	42586092	ex	37044	0.0175467	0.0142046	0.761769	0.7237
chr11	42586092	42596092	ex	37045	0.0141053	0.0144104	0.791391	0.814006
chr11	42596092	42606092	ex	37046	0.0200027	0.0209758	0.850228	0.85906
chr11	42606092	42616092	ex	37047	0.0163749	0.0140114	0.795525	0.784638
chr11	42616092	42626092	ex	37048	0.0119836	0.014286	0.796958	0.797677
chr11	42626092	42636092	ex	37049	0.0155378	0.0149154	0.830547	0.824536
chr11	42636092	42646092	ex	37050	0.0186097	0.0169602	0.792535	0.824323
chr11	42646092	42656092	ex	37051	0.0151596	0.0153115	0.848975	0.817132
chr11	42656092	42666092	ex	37052	0.0218956	0.0174392	0.833501	0.82815
chr11	42666092	42676092	ex	37053	0.0141835	0.0137258	0.79126	0.74922
chr11	42676092	42686092	ex	37054	0.017702	0.0144398	0.796904	0.773281
chr11	42686092	42696092	ex	37055	0.0148991	0.0172409	0.868094	0.835125
chr11	42696092	42706092	ex	37056	0.0177802	0.0127956	0.767091	0.791619
chr11	42706092	42716092	ex	37057	0.0166547	0.0176344	0.883028	0.847911
chr11	42716092	42726092	ex	37058	0.0164375	0.0154031	0.811689	0.813232
chr11	42726092	42736092	ex	37059	0.0197489	0.0197973	0.855332	0.856122
chr11	42736092	42746092	ex	37060	0.0127821	0.0146312	0.628964	0.693594
chr11	42746092	42756092	ex	37061	0.0217853	0.0197153	0.85338	0.827561
chr11	42756092	42766092	ex	37062	0.0310078	0.0265567	0.833211	0.798815
chr11	42766092	42776092	ex	37063	0.0219188	0.0199922	0.851164	0.814508
chr11	42776092	42786092	ex	37064	0.0207974	0.0155168	0.801309	0.795995
chr11	42786092	42796092	ex	37065	0.0190459	0.0179494	0.794858	0.794306
chr11	42796092	42806092	ex	37066	0.0148983	0.0130706	0.785538	0.754448
chr11	42806092	42816092	ex	37067	0.0171077	0.0191676	0.732563	0.682569
chr11	42816092	42826092	ex	37068	0.0260915	0.0237905	0.818726	0.79315
chr11	42826092	42836092	up	37069	0.0109209	0.014375	0.818373	0.832128
chr11	42836092	42846092	up	37070	0.0175559	0.0188575	0.827783	0.82325
chr11	42844247	42854247	pro_Gm9972	37071	0.014926	0.0172087	0.818034	0.819428
chr11	42850780	42860780	dwn	37072	0.0176568	0.0172186	0.803851	0.783621
chr11	42860780	42870780	dwn	37073	0.0230847	0.0242504	0.834023	0.813744
chr11	42870780	42880780	ex	37074	0.0188253	0.0252281	0.72701	0.72731
chr11	42880780	42890780	ex	37075	0.0235608	0.0231927	0.822075	0.820543
chr11	42890780	42900780	up	37076	0.0086167	0.00955242	0.808823	0.817531
chr11	42900780	42910780	up	37077	0.0221035	0.0178602	0.727171	0.727298
chr11	42924796	42934796	pro_Gm12145	37078	0.0194469	0.020485	0.844601	0.821759
chr11	42929796	42939796	dwn	37079	0.0169095	0.0176625	0.816623	0.817679
chr11	42939796	42949796	up	37080	0.00817234	0.0109568	0.858084	0.845828
chr11	42949796	42959796	up	37081	0.0177829	0.0217421	0.823397	0.847154
chr11	42958378	42968378	pro_Atp10b	37082	0.024821	0.0262321	0.828079	0.829272
chr11	42966378	42976378	Atp10b	37083	0.0254212	0.0211617	0.840814	0.845634
chr11	42976378	42986378	Atp10b	37084	0.0212301	0.0193002	0.838591	0.828017
chr11	42986378	42996378	Atp10b	37085	0.0219253	0.0166638	0.814082	0.813223
chr11	42996378	43006378	Atp10b	37086	0.018433	0.0155642	0.812445	0.786403
chr11	43006378	43016378	Atp10b	37087	0.0277937	0.0255542	0.881087	0.866265
chr11	43016378	43026378	Atp10b	37088	0.0294082	0.0272595	0.811665	0.812299
chr11	43020286	43030286	Gm12146	37089	0.021214	0.0203639	0.852926	0.838681
chr11	43026378	43036378	Atp10b	37090	0.0225239	0.0185579	0.83002	0.82641
chr11	43030286	43040286	Gm12146	37091	0.0301842	0.0221312	0.806063	0.776127
chr11	43036378	43046378	Atp10b	37092	0.0249424	0.0201982	0.823503	0.790379
chr11	43040286	43050286	Gm12146	37093	0.0211034	0.0220938	0.821251	0.820851
chr11	43040766	43050766	pro_Gm12144	37094	0.0215102	0.0218928	0.812348	0.802646
chr11	43046378	43056378	Atp10b	37095	0.0244184	0.0206951	0.804399	0.815114
chr11	43050286	43060286	Gm12146	37096	0.0221052	0.0159229	0.842064	0.827656
chr11	43056378	43066378	Atp10b	37097	0.0194155	0.0172671	0.894249	0.864101
chr11	43060286	43070286	Gm12146	37098	0.0192718	0.0189008	0.808221	0.799356
chr11	43068286	43078286	pro_Gm12146	37099	0.0214539	0.0192943	0.780427	0.786705
chr11	43081590	43091590	Gm12147	37100	0.0237878	0.0170058	0.734958	0.663972
chr11	43091590	43101590	Gm12147	37101	0.0140124	0.0106425	0.829046	0.79522
chr11	43101590	43111590	Gm12147	37102	0.00880957	0.00627328	0.832043	0.792286
chr11	43111590	43121590	Gm12147	37103	0.0123403	0.00682139	0.799664	0.824981
chr11	43119590	43129590	pro_Gm12147	37104	0.013739	0.01319	0.790649	0.770007
chr11	43124590	43134590	dwn	37105	0.0115671	0.0110965	0.826637	0.808235
chr11	43134590	43144590	dwn	37106	0.0127229	0.0104306	0.80202	0.82214
chr11	43144590	43154590	ex	37107	0.021053	0.0238315	0.812878	0.800933
chr11	43154590	43164590	ex	37108	0.0184626	0.0156631	0.693085	0.686411
chr11	43164590	43174590	up	37109	0.0171893	0.0173339	0.811524	0.793818
chr11	43174590	43184590	up	37110	0.0193502	0.0172528	0.834382	0.825982
chr11	43182963	43192963	pro_Mir146	37111	0.0174048	0.0171653	0.847085	0.865122
chr11	43187963	43197963	up	37112	0.0312276	0.0286443	0.866438	0.857077
chr11	43193983	43203983	pro_Gm12148	37113	0.0324326	0.0221872	0.719117	0.690515
chr11	43200685	43210685	dwn	37114	0.0211759	0.0185773	0.797937	0.765054
chr11	43210685	43220685	up	37115	0.0207235	0.0166038	0.798358	0.794812
chr11	43220685	43230685	up	37116	0.0201127	0.0218011	0.740681	0.715467
chr11	43234753	43244753	pro_Pttg1	37117	0.00649632	0.00477482	0.676123	0.62552
chr11	43242245	43252245	pro_Slu7	37118	0.00127853	0.00112965	0.565255	0.581364
chr11	43250245	43260245	Slu7	37119	0.000686523	1.11649e-05	0.879391	0.887903
chr11	43261483	43271483	up	37120	0.0116792	0.00857631	0.830754	0.838114
chr11	43271987	43281987	pro_Gm12151	37121	0.00661669	0.00362954	0.88637	0.870317
chr11	43276987	43286987	up	37122	0.0109171	0.00734894	0.83324	0.787053
chr11	43282777	43292777	pro_C1qtnf2	37123	0.0219475	0.0177913	0.552556	0.577632
chr11	43290777	43300777	C1qtnf2	37124	0.0278425	0.0245777	0.748174	0.748966
chr11	43305027	43315027	dwn	37125	0.0260145	0.0255971	0.781452	0.765287
chr11	43315027	43325027	up	37126	0.0363753	0.0279155	0.835109	0.838373
chr11	43325027	43335027	up	37127	0.0170573	0.017779	0.826208	0.826305
chr11	43337285	43347285	pro_Ccnjl	37128	0.0437805	0.0428815	0.482599	0.438477
chr11	43345285	43355285	Ccnjl	37129	0.0403962	0.0424764	0.855447	0.862494
chr11	43355285	43365285	Ccnjl	37130	0.0368119	0.0318262	0.774377	0.746419
chr11	43365285	43375285	Ccnjl	37131	0.0371202	0.0395219	0.871672	0.862067
chr11	43375285	43385285	Ccnjl	37132	0.0391393	0.0411319	0.696318	0.70043
chr11	43385285	43395285	Ccnjl	37133	0.0306799	0.0243667	0.797416	0.757652
chr11	43389618	43399618	pro_Gm12150	37134	0.0207894	0.0231197	0.831936	0.857841
chr11	43395541	43405541	pro_4933415A04Rik	37135	0.0205999	0.0217251	0.856568	0.875355
chr11	43410042	43420042	pro_Fabp6	37136	0.0236479	0.0190329	0.882304	0.870494
chr11	43415042	43425042	up	37137	0.0275377	0.0260167	0.833312	0.80649
chr11	43424831	43434831	pro_Gm12149	37138	0.020122	0.0209611	0.796464	0.762751
chr11	43429831	43439831	dwn	37139	0.0206703	0.0237521	0.788233	0.767837
chr11	43439831	43449831	dwn	37140	0.0236574	0.0163397	0.699864	0.675462
chr11	43449831	43459831	ex	37141	0.0208449	0.0203796	0.816254	0.835189
chr11	43459831	43469831	up	37142	0.0311434	0.0334894	0.870027	0.837391
chr11	43469831	43479831	up	37143	0.0163277	0.0125779	0.899957	0.899657
chr11	43479302	43489302	pro_Gm12152	37144	0.0253641	0.0204367	0.834406	0.800119
chr11	43484986	43494986	up	37145	0.0194367	0.0127879	0.792734	0.768604
chr11	43490499	43500499	pro_Pwwp2a	37146	0.00890945	0.00951627	0.347422	0.390436
chr11	43498499	43508499	Pwwp2a	37147	0.00638934	0.00731017	0.808346	0.802112
chr11	43508499	43518499	Pwwp2a	37148	0.00562146	0.00585417	0.849747	0.867399
chr11	43518499	43528499	Pwwp2a	37149	0.00721471	0.00904247	0.847384	0.877481
chr11	43548510	43558510	Ttc1	37150	0.000928023	0.000620341	0.874064	0.886105
chr11	43556510	43566510	pro_Ttc1	37151	0.00140266	0.000385153	0.485181	0.493267
chr11	43561510	43571510	up	37152	0.00714923	0.00340104	0.664818	0.63874
chr11	43571510	43581510	up	37153	0.0243484	0.0128824	0.541993	0.537033
chr11	43591712	43601712	Adra1b	37154	0.029864	0.0321191	0.775857	0.792796
chr11	43601712	43611712	Adra1b	37155	0.0250383	0.0174451	0.805635	0.779595
chr11	43611712	43621712	Adra1b	37156	0.0206071	0.0138901	0.842886	0.822143
chr11	43621712	43631712	Adra1b	37157	0.0286802	0.022785	0.764689	0.726713
chr11	43631712	43641712	Adra1b	37158	0.0314449	0.0244262	0.846192	0.848235
chr11	43641712	43651712	Adra1b	37159	0.0287064	0.0149895	0.526512	0.472965
chr11	43651712	43661712	Adra1b	37160	0.0455942	0.0284233	0.783401	0.738134
chr11	43661712	43671712	Adra1b	37161	0.0277299	0.0167175	0.788152	0.722861
chr11	43671712	43681712	Adra1b	37162	0.0180512	0.0143011	0.82549	0.824558
chr11	43681712	43691712	Adra1b	37163	0.0247952	0.018161	0.840434	0.788566
chr11	43691712	43701712	Adra1b	37164	0.0222014	0.0149728	0.787387	0.764337
chr11	43701712	43711712	Adra1b	37165	0.0230937	0.0169606	0.816253	0.78686
chr11	43709712	43719712	pro_Adra1b	37166	0.023672	0.0118199	0.810513	0.782667
chr11	43714712	43724712	dwn	37167	0.0172683	0.0097723	0.80011	0.779095
chr11	43724712	43734712	dwn	37168	0.0263061	0.0208027	0.837473	0.796
chr11	43734712	43744712	ex	37169	0.0453095	0.0310617	0.749326	0.666961
chr11	43744712	43754712	up	37170	0.024123	0.0181235	0.805696	0.787683
chr11	43754712	43764712	up	37171	0.0216301	0.012589	0.846211	0.797515
chr11	43767590	43777590	pro_Gm12153	37172	0.0174131	0.00968883	0.781259	0.722219
chr11	43775590	43785590	Gm12153	37173	0.0255944	0.0185786	0.829448	0.804504
chr11	43785590	43795590	Gm12153	37174	0.0255304	0.0196291	0.690288	0.600954
chr11	43795590	43805590	Gm12153	37175	0.0307149	0.0183399	0.882313	0.829561
chr11	43805590	43815590	Gm12153	37176	0.0244903	0.0183226	0.827472	0.796844
chr11	43815590	43825590	Gm12153	37177	0.0255388	0.017805	0.807878	0.767181
chr11	43825590	43835590	Gm12153	37178	0.0271935	0.0173819	0.788657	0.772464
chr11	43835590	43845590	Gm12153	37179	0.0246999	0.0143493	0.822294	0.79984
chr11	43845590	43855590	Gm12153	37180	0.0111506	0.00523986	0.879385	0.86404
chr11	43855590	43865590	Gm12153	37181	0.0220291	0.0142767	0.768326	0.746767
chr11	43865590	43875590	Gm12153	37182	0.0318404	0.0167127	0.782439	0.764257
chr11	43875590	43885590	Gm12153	37183	0.0294086	0.0178713	0.790896	0.805833
chr11	43885590	43895590	Gm12153	37184	0.0207396	0.0141838	0.808607	0.802062
chr11	43895590	43905590	Gm12153	37185	0.0240623	0.0168523	0.778744	0.749743
chr11	43905590	43915590	Gm12153	37186	0.0229317	0.0177594	0.827143	0.808721
chr11	43915590	43925590	Gm12153	37187	0.031365	0.0200468	0.795513	0.770647
chr11	43925590	43935590	Gm12153	37188	0.0236359	0.0169791	0.848361	0.835102
chr11	43935590	43945590	Gm12153	37189	0.0275377	0.022336	0.785219	0.754714
chr11	43948489	43958489	dwn	37190	0.0239262	0.0149635	0.843813	0.819367
chr11	43958489	43968489	dwn	37191	0.0197776	0.0140549	0.790892	0.763721
chr11	43968489	43978489	ex	37192	0.026734	0.023999	0.704139	0.70335
chr11	43978489	43988489	ex	37193	0.0253211	0.021931	0.810597	0.795807
chr11	43988489	43998489	ex	37194	0.023489	0.0145265	0.804425	0.798954
chr11	43998489	44008489	ex	37195	0.0244841	0.0180336	0.774585	0.779618
chr11	44008489	44018489	ex	37196	0.0266859	0.0172056	0.797455	0.764332
chr11	44018489	44028489	ex	37197	0.0309259	0.0194467	0.813921	0.742749
chr11	44028489	44038489	ex	37198	0.0194575	0.0147106	0.867585	0.839188
chr11	44038489	44048489	ex	37199	0.0212058	0.0191091	0.810064	0.807034
chr11	44048489	44058489	ex	37200	0.0267698	0.0211416	0.822734	0.808366
chr11	44058489	44068489	up	37201	0.0160985	0.0134156	0.750533	0.739151
chr11	44068489	44078489	up	37202	0.0230132	0.0170439	0.750078	0.781933
chr11	44075711	44085711	pro_Gm12154	37203	0.0207665	0.0183958	0.847859	0.847663
chr11	44080711	44090711	dwn	37204	0.0162409	0.0119976	0.817722	0.836391
chr11	44090711	44100711	dwn	37205	0.0207433	0.0108265	0.821913	0.799722
chr11	44100711	44110711	ex	37206	0.0172394	0.00958396	0.844291	0.834768
chr11	44110711	44120711	ex	37207	0.027379	0.0204569	0.848443	0.819065
chr11	44120711	44130711	ex	37208	0.0128842	0.00758258	0.705657	0.760735
chr11	44130711	44140711	ex	37209	0.0229362	0.0138548	0.836601	0.836033
chr11	44140711	44150711	ex	37210	0.0306211	0.0197681	0.677468	0.688762
chr11	44150711	44160711	ex	37211	0.0257771	0.015162	0.848885	0.807471
chr11	44160711	44170711	ex	37212	0.0230085	0.0192775	0.786612	0.752267
chr11	44170711	44180711	up	37213	0.0292472	0.0134604	0.861092	0.806533
chr11	44180711	44190711	up	37214	0.0214948	0.0144348	0.802792	0.784237
chr11	44195776	44205776	pro_Gm12155	37215	0.0157106	0.00916722	0.836622	0.797782
chr11	44200776	44210776	up	37216	0.025445	0.0147575	0.868316	0.840443
chr11	44208564	44218564	pro_Il12b	37217	0.0322089	0.0210059	0.721034	0.699623
chr11	44216564	44226564	Il12b	37218	0.0312194	0.0193995	0.808642	0.722128
chr11	44226450	44236450	pro_Gm12157	37219	0.0207512	0.0126523	0.826559	0.787352
chr11	44232198	44242198	dwn	37220	0.0171777	0.0095831	0.754519	0.729863
chr11	44242198	44252198	up	37221	0.0190657	0.0126507	0.889036	0.859882
chr11	44252198	44262198	up	37222	0.0192237	0.0162155	0.851433	0.855603
chr11	44271000	44281000	Ublcp1	37223	0.0133742	0.0137999	0.88587	0.862875
chr11	44277514	44287514	pro_AL669944.1	37224	0.00812704	0.00751659	0.398216	0.425378
chr11	44279000	44289000	pro_Ublcp1	37225	0.00705327	0.00522875	0.392948	0.419673
chr11	44287708	44297708	pro_Gm12156	37226	0.0106035	0.00351581	0.862755	0.844146
chr11	44293711	44303711	dwn	37227	0.00941352	0.00814971	0.885559	0.875455
chr11	44303711	44313711	up	37228	0.0159611	0.0145305	0.815626	0.794043
chr11	44313711	44323711	up	37229	0.0163923	0.0103704	0.816327	0.788511
chr11	44327465	44337465	pro_Rnf145	37230	0.0123566	0.0120658	0.314487	0.313535
chr11	44335465	44345465	Rnf145	37231	0.0105443	0.00980342	0.785766	0.823096
chr11	44345465	44355465	Rnf145	37232	0.0107323	0.0135232	0.78795	0.784309
chr11	44355465	44365465	Rnf145	37233	0.0108319	0.0130681	0.80421	0.793878
chr11	44365465	44375465	Rnf145	37234	0.0116143	0.0127068	0.864115	0.869031
chr11	44379022	44389022	up	37235	0.0127696	0.0150368	0.907589	0.905982
chr11	44389022	44399022	up	37236	0.0264029	0.0196332	0.807947	0.764275
chr11	44394818	44404818	pro_4930597A21Rik	37237	0.0379951	0.0252731	0.749734	0.682367
chr11	44404731	44414731	up	37238	0.0279202	0.0191351	0.903655	0.869863
chr11	44414731	44424731	up	37239	0.0309347	0.0141949	0.739537	0.712731
chr11	44425818	44435818	pro_Ebf1	37240	0.013405	0.00511978	0.0934411	0.0588999
chr11	44433818	44443818	Ebf1	37241	0.0381149	0.0161813	0.637517	0.51886
chr11	44443818	44453818	Ebf1	37242	0.0440319	0.0177148	0.812401	0.743563
chr11	44453818	44463818	Ebf1	37243	0.0345876	0.012485	0.755929	0.679309
chr11	44463818	44473818	Ebf1	37244	0.0438193	0.0219055	0.735655	0.636348
chr11	44471178	44481178	pro_Gm12158	37245	0.0480406	0.0256492	0.746155	0.643683
chr11	44473818	44483818	Ebf1	37246	0.0367733	0.020225	0.742812	0.684531
chr11	44483818	44493818	Ebf1	37247	0.0314245	0.0111035	0.836818	0.770681
chr11	44493818	44503818	Ebf1	37248	0.0281421	0.00916495	0.61478	0.594747
chr11	44503818	44513818	Ebf1	37249	0.027554	0.0128225	0.776031	0.704192
chr11	44513818	44523818	Ebf1	37250	0.0279691	0.0160867	0.728026	0.689507
chr11	44523818	44533818	Ebf1	37251	0.0344492	0.0136813	0.802962	0.724415
chr11	44533818	44543818	Ebf1	37252	0.026711	0.0136315	0.810873	0.795544
chr11	44543818	44553818	Ebf1	37253	0.0314209	0.015416	0.858556	0.831575
chr11	44553818	44563818	Ebf1	37254	0.0369896	0.0208563	0.666054	0.580944
chr11	44563818	44573818	Ebf1	37255	0.0291003	0.01461	0.838936	0.817433
chr11	44573818	44583818	Ebf1	37256	0.0444934	0.0194894	0.727184	0.621658
chr11	44583818	44593818	Ebf1	37257	0.0350453	0.0201604	0.756994	0.698922
chr11	44593818	44603818	Ebf1	37258	0.0220579	0.0120322	0.640008	0.58062
chr11	44603818	44613818	Ebf1	37259	0.0238685	0.0101585	0.69579	0.609493
chr11	44613818	44623818	Ebf1	37260	0.024391	0.0142876	0.713155	0.684078
chr11	44623818	44633818	Ebf1	37261	0.038304	0.0188231	0.828816	0.794583
chr11	44633818	44643818	Ebf1	37262	0.0440335	0.0183093	0.831423	0.778746
chr11	44643818	44653818	Ebf1	37263	0.0487094	0.0226235	0.710787	0.651738
chr11	44653818	44663818	Ebf1	37264	0.0271743	0.0157886	0.754943	0.753249
chr11	44663818	44673818	Ebf1	37265	0.0251298	0.0136078	0.857473	0.830274
chr11	44673818	44683818	Ebf1	37266	0.0398543	0.0203652	0.829615	0.829054
chr11	44683818	44693818	Ebf1	37267	0.0339622	0.0173203	0.861562	0.817547
chr11	44693818	44703818	Ebf1	37268	0.0367456	0.0198005	0.81131	0.761228
chr11	44703818	44713818	Ebf1	37269	0.0336466	0.0218988	0.763838	0.701144
chr11	44713818	44723818	Ebf1	37270	0.0450489	0.0258832	0.743575	0.650452
chr11	44723818	44733818	Ebf1	37271	0.0286571	0.0144692	0.851074	0.789899
chr11	44733818	44743818	Ebf1	37272	0.0310839	0.0170645	0.814295	0.761567
chr11	44743818	44753818	Ebf1	37273	0.0342179	0.0185571	0.87742	0.835234
chr11	44753818	44763818	Ebf1	37274	0.0351355	0.0242504	0.852947	0.807548
chr11	44763818	44773818	Ebf1	37275	0.0282915	0.0146676	0.808544	0.825886
chr11	44773818	44783818	Ebf1	37276	0.0483619	0.0257686	0.82932	0.817447
chr11	44783818	44793818	Ebf1	37277	0.0314323	0.0170673	0.792512	0.767022
chr11	44793818	44803818	Ebf1	37278	0.0490259	0.0230619	0.827041	0.796115
chr11	44803818	44813818	Ebf1	37279	0.0346639	0.0137197	0.862287	0.850392
chr11	44821593	44831593	dwn	37280	0.0228892	0.0144333	0.785019	0.744075
chr11	44831593	44841593	dwn	37281	0.0407497	0.0266216	0.777152	0.704669
chr11	44841593	44851593	ex	37282	0.027138	0.0166605	0.858263	0.872972
chr11	44851593	44861593	ex	37283	0.0180389	0.0141077	0.815495	0.825213
chr11	44861593	44871593	ex	37284	0.0201211	0.0168232	0.802282	0.782568
chr11	44871593	44881593	ex	37285	0.0241694	0.0203123	0.82134	0.806447
chr11	44881593	44891593	ex	37286	0.0282408	0.0255141	0.856127	0.857188
chr11	44891593	44901593	up	37287	0.0292408	0.0172638	0.827516	0.802659
chr11	44901593	44911593	up	37288	0.0177132	0.0117086	0.851248	0.857827
chr11	44917430	44927430	Gm12159	37289	0.0248049	0.0174449	0.784493	0.774292
chr11	44925430	44935430	pro_Gm12159	37290	0.0195858	0.0171944	0.882268	0.853028
chr11	44930430	44940430	dwn	37291	0.0219197	0.017797	0.867505	0.842576
chr11	44940430	44950430	dwn	37292	0.0145537	0.0119922	0.870881	0.863445
chr11	44950430	44960430	up	37293	0.0210061	0.0144844	0.818176	0.781944
chr11	44960430	44970430	up	37294	0.022462	0.0148738	0.788023	0.772636
chr11	44969444	44979444	pro_Gm12160	37295	0.0232198	0.0161	0.875393	0.863547
chr11	44977444	44987444	Gm12160	37296	0.0210826	0.0165346	0.901064	0.883793
chr11	44987444	44997444	Gm12160	37297	0.0334173	0.0171751	0.82141	0.827012
chr11	44997444	45007444	Gm12160	37298	0.0302619	0.0307002	0.849682	0.820506
chr11	45007444	45017444	Gm12160	37299	0.028794	0.0205875	0.834993	0.803677
chr11	45027158	45037158	dwn	37300	0.0319327	0.0251246	0.841375	0.811434
chr11	45037158	45047158	dwn	37301	0.025709	0.017126	0.852302	0.824007
chr11	45047158	45057158	ex	37302	0.0293223	0.0177276	0.804052	0.761366
chr11	45057158	45067158	ex	37303	0.0231799	0.019511	0.878192	0.801054
chr11	45067158	45077158	up	37304	0.031456	0.0211085	0.857166	0.834141
chr11	45077158	45087158	up	37305	0.0291484	0.0190168	0.823429	0.774021
chr11	45089456	45099456	pro_Gm12161	37306	0.0220867	0.0178892	0.878727	0.85563
chr11	45094456	45104456	dwn	37307	0.0171608	0.0196939	0.848017	0.811236
chr11	45104456	45114456	dwn	37308	0.0271928	0.0216022	0.869644	0.87659
chr11	45114456	45124456	ex	37309	0.020937	0.014099	0.827218	0.775075
chr11	45124456	45134456	ex	37310	0.0169495	0.0171417	0.876001	0.872119
chr11	45134456	45144456	ex	37311	0.0246214	0.0216223	0.870384	0.846524
chr11	45144456	45154456	ex	37312	0.0264301	0.0180948	0.841523	0.813114
chr11	45154456	45164456	ex	37313	0.0144979	0.010398	0.833551	0.778184
chr11	45164456	45174456	ex	37314	0.0244182	0.0183264	0.728911	0.739205
chr11	45174456	45184456	ex	37315	0.0149462	0.0118516	0.862032	0.865396
chr11	45184456	45194456	ex	37316	0.018041	0.0122846	0.796563	0.82915
chr11	45194456	45204456	up	37317	0.0229875	0.021839	0.838754	0.815574
chr11	45204456	45214456	up	37318	0.0305377	0.02612	0.769661	0.731492
chr11	45229006	45239006	Gm12162	37319	0.0210711	0.0189692	0.872533	0.872944
chr11	45239006	45249006	Gm12162	37320	0.0197997	0.0158988	0.869804	0.883431
chr11	45249006	45259006	Gm12162	37321	0.0284556	0.0263204	0.894903	0.859942
chr11	45259006	45269006	Gm12162	37322	0.0257218	0.0195872	0.824055	0.771414
chr11	45269006	45279006	Gm12162	37323	0.0363227	0.0283842	0.86536	0.840405
chr11	45277006	45287006	pro_Gm12162	37324	0.030951	0.0236142	0.850238	0.798491
chr11	45282006	45292006	dwn	37325	0.026054	0.0174457	0.838764	0.765084
chr11	45292006	45302006	dwn	37326	0.0301067	0.0276622	0.872538	0.849619
chr11	45302006	45312006	ex	37327	0.033756	0.0250483	0.781374	0.754593
chr11	45312006	45322006	ex	37328	0.0296514	0.02074	0.801148	0.76587
chr11	45322006	45332006	ex	37329	0.0266263	0.0167625	0.789971	0.740168
chr11	45332006	45342006	ex	37330	0.0348391	0.0303791	0.866139	0.852175
chr11	45342006	45352006	ex	37331	0.0400919	0.0298582	0.805009	0.834642
chr11	45352006	45362006	ex	37332	0.034011	0.0292196	0.8108	0.787105
chr11	45362006	45372006	ex	37333	0.0376449	0.0228658	0.793597	0.768513
chr11	45372006	45382006	ex	37334	0.0223144	0.0203138	0.881685	0.849516
chr11	45382006	45392006	ex	37335	0.0207127	0.0217836	0.838672	0.813802
chr11	45392006	45402006	ex	37336	0.0108139	0.0134549	0.807116	0.800976
chr11	45402006	45412006	ex	37337	0.0274741	0.0240824	0.828054	0.808868
chr11	45412006	45422006	ex	37338	0.0114495	0.0080651	0.830175	0.819756
chr11	45422006	45432006	ex	37339	0.00348777	0.00126154	0.839577	0.821804
chr11	45432006	45442006	ex	37340	0.0283265	0.0237731	0.758211	0.761123
chr11	45442006	45452006	ex	37341	0.0306317	0.0234249	0.802703	0.791001
chr11	45452006	45462006	ex	37342	0.0185585	0.0143425	0.786934	0.761795
chr11	45462006	45472006	ex	37343	0.0191538	0.0138202	0.877073	0.820724
chr11	45472006	45482006	ex	37344	0.0184518	0.0137645	0.91263	0.890106
chr11	45482006	45492006	ex	37345	0.0293962	0.0283597	0.775595	0.778199
chr11	45492006	45502006	ex	37346	0.0319883	0.026389	0.737462	0.774265
chr11	45502006	45512006	ex	37347	0.0170398	0.0164973	0.875512	0.857622
chr11	45512006	45522006	ex	37348	0.0161474	0.0129526	0.848309	0.809992
chr11	45522006	45532006	ex	37349	0.0261503	0.0179858	0.86052	0.859508
chr11	45532006	45542006	ex	37350	0.0207954	0.0119418	0.877782	0.845519
chr11	45542006	45552006	ex	37351	0.0376626	0.0209752	0.741826	0.679059
chr11	45552006	45562006	ex	37352	0.0267378	0.0218581	0.913744	0.915743
chr11	45562006	45572006	ex	37353	0.0325834	0.0231119	0.828303	0.809689
chr11	45572006	45582006	ex	37354	0.0182576	0.0164154	0.817129	0.823529
chr11	45582006	45592006	ex	37355	0.0248502	0.0215439	0.896359	0.89231
chr11	45592006	45602006	up	37356	0.033581	0.022281	0.830472	0.808759
chr11	45602006	45612006	up	37357	0.0361013	0.0291551	0.74894	0.745832
chr11	45616588	45626588	pro_F630206G17Rik	37358	0.0414421	0.0325757	0.820467	0.83598
chr11	45622105	45632105	pro_Gm12163	37359	0.0338887	0.0277819	0.824661	0.821538
chr11	45624588	45634588	F630206G17Rik	37360	0.0298777	0.0267956	0.83893	0.8346
chr11	45634588	45644588	F630206G17Rik	37361	0.0293311	0.0206039	0.885108	0.879575
chr11	45637820	45647820	pro_Gm12164	37362	0.0307615	0.0201541	0.872011	0.875544
chr11	45638280	45648280	pro_AL645948.1	37363	0.0303501	0.0204393	0.876606	0.875627
chr11	45644588	45654588	F630206G17Rik	37364	0.0381243	0.0319736	0.850714	0.841169
chr11	45654673	45664673	up	37365	0.0177919	0.0159666	0.831696	0.76025
chr11	45660506	45670506	pro_Clint1	37366	0.0129091	0.0112539	0.45163	0.483342
chr11	45668506	45678506	Clint1	37367	0.0268775	0.0222363	0.814161	0.802664
chr11	45678506	45688506	Clint1	37368	0.0278591	0.0304515	0.793295	0.817934
chr11	45688506	45698506	Clint1	37369	0.0386376	0.0454382	0.7032	0.690751
chr11	45698506	45708506	Clint1	37370	0.0216195	0.0275771	0.841993	0.847205
chr11	45708506	45718506	Clint1	37371	0.0164676	0.0205887	0.816096	0.827285
chr11	45724127	45734127	up	37372	0.0155484	0.0139623	0.840676	0.850771
chr11	45745437	45755437	Lsm11	37373	0.0238822	0.0206622	0.86523	0.882832
chr11	45753437	45763437	pro_Lsm11	37374	0.0136602	0.0122026	0.440896	0.486025
chr11	45763996	45773996	pro_Thg1l	37375	0.00514048	0.00574015	0.579226	0.560581
chr11	45768996	45778996	up	37376	0.00786028	0.00603532	0.736874	0.708915
chr11	45778996	45788996	up	37377	0.0142789	0.0127764	0.744601	0.765697
chr11	45788811	45798811	pro_Sox30	37378	0.0131355	0.0113293	0.525124	0.561201
chr11	45796811	45806811	Sox30	37379	0.0226307	0.0161262	0.677446	0.572266
chr11	45806811	45816811	Sox30	37380	0.0118849	0.00894867	0.874116	0.851844
chr11	45816811	45826811	Sox30	37381	0.0111917	0.0115881	0.815318	0.836601
chr11	45831496	45841496	up	37382	0.0272859	0.026227	0.83725	0.846122
chr11	45844941	45854941	pro_Gm12165	37383	0.0192762	0.0156522	0.831526	0.791488
chr11	45850283	45860283	up	37384	0.0194512	0.0192652	0.822749	0.797787
chr11	45860851	45870851	pro_Gm12166	37385	0.0314083	0.0200754	0.469165	0.370365
chr11	45863003	45873003	pro_Adam19	37386	0.0320828	0.0236349	0.456012	0.34627
chr11	45871003	45881003	Adam19	37387	0.023265	0.029311	0.656981	0.678492
chr11	45881003	45891003	Adam19	37388	0.015439	0.0212175	0.726079	0.768533
chr11	45891003	45901003	Adam19	37389	0.0126946	0.0192038	0.864433	0.872583
chr11	45901003	45911003	Adam19	37390	0.013111	0.0143869	0.83177	0.828249
chr11	45911003	45921003	Adam19	37391	0.0156513	0.0162031	0.90635	0.903893
chr11	45921003	45931003	Adam19	37392	0.0158341	0.0203827	0.810485	0.821318
chr11	45931003	45941003	Adam19	37393	0.0177671	0.021443	0.884706	0.874938
chr11	45941003	45951003	Adam19	37394	0.0138772	0.016998	0.816737	0.82421
chr11	45953516	45963516	pro_Gm16034	37395	0.0118924	0.0146525	0.900133	0.885674
chr11	45955618	45965618	pro_Gm16033	37396	0.0128019	0.0145187	0.887932	0.871533
chr11	45967010	45977010	Nipal4	37397	0.037148	0.0314002	0.829261	0.830089
chr11	45975010	45985010	pro_Nipal4	37398	0.0362128	0.033852	0.634653	0.669246
chr11	45980010	45990010	up	37399	0.0265211	0.0245911	0.780537	0.817462
chr11	45990010	46000010	up	37400	0.0211527	0.0263196	0.775778	0.76094
chr11	46012852	46022852	Cyfip2	37401	0.0080388	0.0105805	0.715089	0.728207
chr11	46022852	46032852	Cyfip2	37402	0.011051	0.0128377	0.696709	0.713501
chr11	46032852	46042852	Cyfip2	37403	0.00324777	0.00661857	0.83543	0.795012
chr11	46042852	46052852	Cyfip2	37404	0.00817125	0.00847823	0.683884	0.711704
chr11	46044032	46054032	pro_C030019I05Rik	37405	0.00761193	0.00786219	0.690208	0.717202
chr11	46052696	46062696	pro_Gm12568	37406	0.00676425	0.00755006	0.773031	0.774325
chr11	46052852	46062852	Cyfip2	37407	0.00662087	0.0075382	0.772919	0.775067
chr11	46062852	46072852	Cyfip2	37408	0.00385979	0.00476676	0.804485	0.818679
chr11	46072852	46082852	Cyfip2	37409	0.00619929	0.00713541	0.771483	0.74388
chr11	46082852	46092852	Cyfip2	37410	0.00777403	0.0124181	0.777947	0.788318
chr11	46092852	46102852	Cyfip2	37411	0.0110691	0.0122643	0.766116	0.791375
chr11	46102852	46112852	Cyfip2	37412	0.00956643	0.0141429	0.75408	0.757881
chr11	46112852	46122852	Cyfip2	37413	0.0186159	0.0181644	0.606307	0.630297
chr11	46120852	46130852	pro_Cyfip2	37414	0.0110547	0.0126922	0.353251	0.362939
chr11	46125852	46135852	up	37415	0.0180145	0.022669	0.589826	0.578091
chr11	46140017	46150017	Itk	37416	0.0243855	0.0193495	0.842459	0.837279
chr11	46150017	46160017	Itk	37417	0.0327228	0.0266108	0.838709	0.819845
chr11	46150788	46160788	pro_Gm12167	37418	0.0319183	0.0254884	0.834367	0.813771
chr11	46160017	46170017	Itk	37419	0.0247281	0.0212951	0.853511	0.823735
chr11	46170017	46180017	Itk	37420	0.0244034	0.0214144	0.785236	0.776906
chr11	46180017	46190017	Itk	37421	0.032164	0.0225605	0.870035	0.847509
chr11	46190017	46200017	Itk	37422	0.0244551	0.0220929	0.849528	0.845447
chr11	46198017	46208017	pro_Itk	37423	0.0244413	0.0197271	0.837464	0.822117
chr11	46205060	46215060	pro_Fam71b	37424	0.0338384	0.0267599	0.812011	0.796132
chr11	46221484	46231484	up	37425	0.0198688	0.0152527	0.873466	0.871848
chr11	46231484	46241484	up	37426	0.0202126	0.0171262	0.845322	0.819803
chr11	46245426	46255426	pro_Med7	37427	0.0114748	0.0114244	0.419683	0.423741
chr11	46255750	46265750	pro_2310031A07Rik	37428	0.0156815	0.017957	0.847739	0.827023
chr11	46259849	46269849	pro_Gm12168	37429	0.016373	0.0134484	0.828546	0.812377
chr11	46263436	46273436	pro_Havcr2	37430	0.0184948	0.0145165	0.870614	0.85802
chr11	46271436	46281436	Havcr2	37431	0.0182375	0.0126794	0.833739	0.818557
chr11	46281436	46291436	Havcr2	37432	0.0195994	0.0201128	0.849448	0.874176
chr11	46294757	46304757	dwn	37433	0.0243212	0.0177225	0.851955	0.822999
chr11	46304757	46314757	dwn	37434	0.0122728	0.00648339	0.844707	0.838938
chr11	46314757	46324757	up	37435	0.020558	0.0140515	0.860445	0.836576
chr11	46324757	46334757	up	37436	0.0162453	0.00943574	0.790816	0.799026
chr11	46332713	46342713	pro_Gm12169	37437	0.026112	0.0221564	0.86391	0.855494
chr11	46340713	46350713	Gm12169	37438	0.0243998	0.0183409	0.790407	0.790768
chr11	46348583	46358583	pro_Gm12170	37439	0.0182758	0.0160316	0.813017	0.805098
chr11	46352710	46362710	pro_Gm12171	37440	0.0205786	0.0165285	0.83056	0.807975
chr11	46370532	46380532	pro_Rpl9-ps2	37441	0.0192304	0.018038	0.860185	0.844462
chr11	46380037	46390037	pro_BC053393	37442	0.0157028	0.0171957	0.860744	0.844837
chr11	46388037	46398037	BC053393	37443	0.0196709	0.01744	0.84288	0.825347
chr11	46402734	46412734	up	37444	0.0196786	0.0183704	0.817592	0.774704
chr11	46429763	46439763	Dppa1	37445	0.0174822	0.0152806	0.811138	0.84098
chr11	46437763	46447763	pro_Dppa1	37446	0.0268536	0.0186584	0.832534	0.818648
chr11	46453508	46463508	pro_Gm4926	37447	0.0234935	0.0188993	0.839651	0.827981
chr11	46455461	46465461	pro_Gm12173	37448	0.022325	0.018436	0.83357	0.838075
chr11	46460461	46470461	up	37449	0.0162245	0.013446	0.800156	0.807478
chr11	46470461	46480461	up	37450	0.0168034	0.012068	0.796708	0.767879
chr11	46487563	46497563	Timd2	37451	0.025168	0.0200602	0.789076	0.72685
chr11	46497563	46507563	Timd2	37452	0.0260606	0.0242237	0.84987	0.81589
chr11	46507563	46517563	Timd2	37453	0.0149131	0.0108062	0.837579	0.830511
chr11	46515563	46525563	pro_Timd2	37454	0.0174418	0.0113446	0.845131	0.832978
chr11	46520563	46530563	up	37455	0.0152751	0.0122535	0.831178	0.812139
chr11	46530563	46540563	up	37456	0.0136839	0.00924939	0.794773	0.796934
chr11	46536319	46546319	pro_Gm12174	37457	0.00678439	0.00866844	0.852113	0.856243
chr11	46543581	46553581	pro_Havcr1	37458	0.0193785	0.0179027	0.800416	0.811551
chr11	46551581	46561581	Havcr1	37459	0.0195937	0.0166544	0.839561	0.824735
chr11	46561581	46571581	Havcr1	37460	0.026788	0.0203414	0.839111	0.781535
chr11	46571581	46581581	Havcr1	37461	0.0137829	0.0106339	0.85979	0.799658
chr11	46581581	46591581	Havcr1	37462	0.0181936	0.0185698	0.872724	0.867126
chr11	46593080	46603080	dwn	37463	0.0133919	0.00959561	0.839277	0.830482
chr11	46603080	46613080	up	37464	0.00843269	0.00966484	0.84477	0.812046
chr11	46613080	46623080	up	37465	0.0120212	0.00780269	0.869536	0.84095
chr11	46619301	46629301	pro_Timd4	37466	0.0174196	0.0107932	0.875087	0.819817
chr11	46627301	46637301	Timd4	37467	0.016996	0.0111341	0.832291	0.821198
chr11	46637301	46647301	Timd4	37468	0.0175014	0.0115711	0.817767	0.805033
chr11	46647301	46657301	Timd4	37469	0.0288115	0.0206767	0.796037	0.767856
chr11	46657834	46667834	dwn	37470	0.0372204	0.0274605	0.787321	0.748009
chr11	46667834	46677834	up	37471	0.0201127	0.0164994	0.816725	0.81352
chr11	46677834	46687834	up	37472	0.0303995	0.0171478	0.775199	0.695414
chr11	46682914	46692914	pro_Gm12175	37473	0.0309603	0.0209632	0.834465	0.773262
chr11	46688259	46698259	up	37474	0.0158073	0.0133557	0.899539	0.866881
chr11	46698259	46708259	up	37475	0.0181333	0.0161059	0.84527	0.861766
chr11	46719471	46729471	Sgcd	37476	0.0170404	0.0121453	0.852916	0.846179
chr11	46729471	46739471	Sgcd	37477	0.0256953	0.0234502	0.863419	0.846329
chr11	46739471	46749471	Sgcd	37478	0.0157872	0.0129758	0.839107	0.825128
chr11	46749471	46759471	Sgcd	37479	0.021109	0.0122831	0.80673	0.783054
chr11	46759471	46769471	Sgcd	37480	0.0209626	0.0157305	0.808458	0.815055
chr11	46769471	46779471	Sgcd	37481	0.00650731	0.00753049	0.858081	0.836882
chr11	46779471	46789471	Sgcd	37482	0.0196001	0.0187014	0.834256	0.850033
chr11	46789471	46799471	Sgcd	37483	0.0224886	0.0243153	0.883789	0.880624
chr11	46799471	46809471	Sgcd	37484	0.0208279	0.0161898	0.859037	0.833719
chr11	46809471	46819471	Sgcd	37485	0.0200384	0.0133162	0.854796	0.837542
chr11	46819471	46829471	Sgcd	37486	0.0214087	0.0216908	0.87059	0.860866
chr11	46829471	46839471	Sgcd	37487	0.0302839	0.023017	0.853902	0.824729
chr11	46839471	46849471	Sgcd	37488	0.0198155	0.0212129	0.827976	0.826456
chr11	46849471	46859471	Sgcd	37489	0.0158787	0.018144	0.878554	0.876463
chr11	46859471	46869471	Sgcd	37490	0.0150438	0.0125385	0.820124	0.797446
chr11	46869471	46879471	Sgcd	37491	0.0235453	0.0224552	0.841955	0.792347
chr11	46879471	46889471	Sgcd	37492	0.0217307	0.0151457	0.87803	0.843481
chr11	46889471	46899471	Sgcd	37493	0.0162046	0.0215046	0.904759	0.896451
chr11	46899471	46909471	Sgcd	37494	0.0262715	0.0250554	0.888066	0.841003
chr11	46909471	46919471	Sgcd	37495	0.0194029	0.0203397	0.825118	0.800527
chr11	46919471	46929471	Sgcd	37496	0.0230741	0.024049	0.834329	0.846679
chr11	46929471	46939471	Sgcd	37497	0.0293647	0.026796	0.868979	0.832303
chr11	46939471	46949471	Sgcd	37498	0.0319239	0.028074	0.844481	0.840371
chr11	46949471	46959471	Sgcd	37499	0.0262263	0.0242763	0.855574	0.835509
chr11	46959471	46969471	Sgcd	37500	0.0222127	0.0211097	0.841486	0.800681
chr11	46969471	46979471	Sgcd	37501	0.0229472	0.0197468	0.85692	0.835629
chr11	46979471	46989471	Sgcd	37502	0.0288686	0.0225869	0.795262	0.831838
chr11	46989471	46999471	Sgcd	37503	0.0209048	0.019194	0.853753	0.874215
chr11	46999471	47009471	Sgcd	37504	0.0291665	0.0219165	0.846648	0.811921
chr11	47009471	47019471	Sgcd	37505	0.0263226	0.0230901	0.821087	0.798586
chr11	47019471	47029471	Sgcd	37506	0.0229477	0.0209923	0.774777	0.772991
chr11	47029471	47039471	Sgcd	37507	0.0295705	0.0288194	0.861533	0.87037
chr11	47039471	47049471	Sgcd	37508	0.018812	0.018321	0.886729	0.870536
chr11	47049471	47059471	Sgcd	37509	0.0354742	0.030162	0.870737	0.850127
chr11	47059471	47069471	Sgcd	37510	0.0311893	0.0285258	0.743305	0.724692
chr11	47069471	47079471	Sgcd	37511	0.0270293	0.0275914	0.827343	0.81965
chr11	47079471	47089471	Sgcd	37512	0.0326867	0.0313386	0.833298	0.855472
chr11	47089471	47099471	Sgcd	37513	0.0356292	0.0336951	0.848124	0.832772
chr11	47099471	47109471	Sgcd	37514	0.0322773	0.026903	0.825891	0.831737
chr11	47109471	47119471	Sgcd	37515	0.0241365	0.0221636	0.727415	0.781659
chr11	47119471	47129471	Sgcd	37516	0.0396848	0.035884	0.786072	0.773445
chr11	47129471	47139471	Sgcd	37517	0.0227146	0.020401	0.861673	0.85887
chr11	47139471	47149471	Sgcd	37518	0.0340818	0.0259083	0.79855	0.803294
chr11	47149471	47159471	Sgcd	37519	0.0317197	0.0289928	0.836283	0.809215
chr11	47159471	47169471	Sgcd	37520	0.0250575	0.0283586	0.866768	0.881534
chr11	47169471	47179471	Sgcd	37521	0.0254299	0.0218267	0.820236	0.812566
chr11	47179471	47189471	Sgcd	37522	0.0241037	0.0225867	0.866358	0.871592
chr11	47189471	47199471	Sgcd	37523	0.0264596	0.024033	0.518237	0.533293
chr11	47199471	47209471	Sgcd	37524	0.0163573	0.0135914	0.847579	0.836044
chr11	47209471	47219471	Sgcd	37525	0.0188129	0.0185648	0.813406	0.799506
chr11	47219471	47229471	Sgcd	37526	0.0116331	0.00816641	0.834839	0.838009
chr11	47229471	47239471	Sgcd	37527	0.00447523	0.00496562	0.904565	0.912907
chr11	47233765	47243765	pro_Gm12177	37528	0.00226806	0.00309926	0.903926	0.916437
chr11	47239471	47249471	Sgcd	37529	0.00531158	0.00543531	0.87521	0.868886
chr11	47249471	47259471	Sgcd	37530	0.0184565	0.0164641	0.804006	0.811296
chr11	47259471	47269471	Sgcd	37531	0.0251009	0.0191333	0.823099	0.833246
chr11	47269471	47279471	Sgcd	37532	0.0199639	0.0187327	0.734841	0.732485
chr11	47279471	47289471	Sgcd	37533	0.0202762	0.0181742	0.856362	0.855468
chr11	47289471	47299471	Sgcd	37534	0.018268	0.0193892	0.811696	0.790659
chr11	47299471	47309471	Sgcd	37535	0.0154558	0.0203075	0.822445	0.849416
chr11	47309471	47319471	Sgcd	37536	0.0204318	0.0181431	0.874271	0.867473
chr11	47319471	47329471	Sgcd	37537	0.0167869	0.014124	0.830501	0.844737
chr11	47329471	47339471	Sgcd	37538	0.0219862	0.0234575	0.793332	0.810466
chr11	47339471	47349471	Sgcd	37539	0.0235435	0.0208682	0.83753	0.852514
chr11	47349471	47359471	Sgcd	37540	0.0203509	0.018397	0.868258	0.862361
chr11	47349933	47359933	pro_Gm12176	37541	0.0203148	0.0175088	0.869017	0.860138
chr11	47359471	47369471	Sgcd	37542	0.0286101	0.0275594	0.783922	0.768754
chr11	47369471	47379471	Sgcd	37543	0.0246919	0.0234717	0.867249	0.835795
chr11	47379471	47389471	Sgcd	37544	0.0201838	0.0163043	0.718487	0.693852
chr11	47389471	47399471	Sgcd	37545	0.0232842	0.0208663	0.82081	0.815441
chr11	47399471	47409471	Sgcd	37546	0.0191067	0.0164865	0.80586	0.77958
chr11	47409471	47419471	Sgcd	37547	0.0219586	0.0216941	0.830207	0.891539
chr11	47419471	47429471	Sgcd	37548	0.0268616	0.0230591	0.842908	0.779814
chr11	47429471	47439471	Sgcd	37549	0.0266233	0.0212284	0.836883	0.81763
chr11	47439471	47449471	Sgcd	37550	0.0152829	0.00994304	0.803198	0.78925
chr11	47449471	47459471	Sgcd	37551	0.0315339	0.0302535	0.801964	0.797065
chr11	47459471	47469471	Sgcd	37552	0.028988	0.02224	0.865247	0.840561
chr11	47469471	47479471	Sgcd	37553	0.0319308	0.0282388	0.766001	0.746389
chr11	47479471	47489471	Sgcd	37554	0.0360871	0.0289098	0.869679	0.854627
chr11	47489471	47499471	Sgcd	37555	0.0196091	0.0237241	0.838599	0.808431
chr11	47499471	47509471	Sgcd	37556	0.029052	0.0245502	0.818966	0.821501
chr11	47509471	47519471	Sgcd	37557	0.03139	0.0266061	0.71285	0.726035
chr11	47519471	47529471	Sgcd	37558	0.0218842	0.021593	0.800914	0.797178
chr11	47529471	47539471	Sgcd	37559	0.0223191	0.0199147	0.848159	0.828491
chr11	47539471	47549471	Sgcd	37560	0.0130457	0.0147403	0.874405	0.852441
chr11	47549471	47559471	Sgcd	37561	0.0204331	0.015778	0.830703	0.80649
chr11	47559471	47569471	Sgcd	37562	0.0310562	0.0268596	0.780234	0.744121
chr11	47569471	47579471	Sgcd	37563	0.0221412	0.0171757	0.81703	0.818393
chr11	47579471	47589471	Sgcd	37564	0.0283418	0.0201895	0.84874	0.85898
chr11	47589471	47599471	Sgcd	37565	0.0330879	0.0296023	0.803482	0.752765
chr11	47599471	47609471	Sgcd	37566	0.0195864	0.018102	0.813765	0.793347
chr11	47609471	47619471	Sgcd	37567	0.016947	0.0114195	0.790169	0.818856
chr11	47619471	47629471	Sgcd	37568	0.0232456	0.0232013	0.831261	0.833744
chr11	47629471	47639471	Sgcd	37569	0.02843	0.0233839	0.853454	0.848398
chr11	47639471	47649471	Sgcd	37570	0.020847	0.0183974	0.790571	0.78701
chr11	47649471	47659471	Sgcd	37571	0.0159662	0.0165177	0.77089	0.770875
chr11	47659471	47669471	Sgcd	37572	0.0080921	0.0102183	0.786574	0.748857
chr11	47669471	47679471	Sgcd	37573	0.0148041	0.014549	0.832673	0.831279
chr11	47679471	47689471	Sgcd	37574	0.0251075	0.0237271	0.805916	0.769102
chr11	47689471	47699471	Sgcd	37575	0.0278855	0.0230051	0.73398	0.75488
chr11	47699471	47709471	Sgcd	37576	0.028943	0.025429	0.828633	0.81935
chr11	47709471	47719471	Sgcd	37577	0.0274711	0.0220873	0.835082	0.84375
chr11	47719471	47729471	Sgcd	37578	0.0203161	0.0174652	0.804746	0.755794
chr11	47729471	47739471	Sgcd	37579	0.0217748	0.0171022	0.772123	0.789521
chr11	47739471	47749471	Sgcd	37580	0.0217413	0.0177697	0.827202	0.843554
chr11	47749471	47759471	Sgcd	37581	0.0138078	0.0158316	0.770925	0.750721
chr11	47759471	47769471	Sgcd	37582	0.0268456	0.0212572	0.792724	0.799356
chr11	47769471	47779471	Sgcd	37583	0.0181221	0.0160818	0.86452	0.839988
chr11	47779471	47789471	Sgcd	37584	0.0257176	0.0244736	0.869294	0.859251
chr11	47789471	47799471	Sgcd	37585	0.0310036	0.0286915	0.823362	0.851878
chr11	47797471	47807471	pro_Sgcd	37586	0.0371531	0.0245356	0.301926	0.305326
chr11	47802471	47812471	dwn	37587	0.0438325	0.0274261	0.645558	0.53537
chr11	47812471	47822471	dwn	37588	0.0247043	0.0191072	0.847393	0.854642
chr11	47822471	47832471	ex	37589	0.0109949	0.0112171	0.78597	0.822137
chr11	47832471	47842471	ex	37590	0.0114738	0.0110213	0.850203	0.818258
chr11	47842471	47852471	ex	37591	0.0187396	0.0153615	0.798113	0.76823
chr11	47852471	47862471	ex	37592	0.0217305	0.0154102	0.779745	0.765793
chr11	47862471	47872471	ex	37593	0.0220705	0.0192635	0.789054	0.808353
chr11	47872471	47882471	ex	37594	0.0265312	0.020313	0.718534	0.74561
chr11	47882471	47892471	ex	37595	0.0230389	0.0124196	0.785628	0.790719
chr11	47892471	47902471	ex	37596	0.0245985	0.0195484	0.829788	0.827709
chr11	47902471	47912471	ex	37597	0.0145419	0.0116645	0.813207	0.827817
chr11	47912471	47922471	ex	37598	0.0185541	0.0163767	0.848269	0.811579
chr11	47922471	47932471	ex	37599	0.0196741	0.0216188	0.843624	0.821283
chr11	47932471	47942471	ex	37600	0.0245784	0.0184228	0.797283	0.760827
chr11	47942471	47952471	ex	37601	0.0287138	0.0207801	0.830306	0.830929
chr11	47952471	47962471	ex	37602	0.0194037	0.0157151	0.839178	0.810351
chr11	47962471	47972471	ex	37603	0.0210217	0.0169391	0.869013	0.854344
chr11	47972471	47982471	ex	37604	0.0211338	0.0160582	0.76823	0.732329
chr11	47982471	47992471	ex	37605	0.0230662	0.017939	0.81437	0.804996
chr11	47992471	48002471	ex	37606	0.0306631	0.0291902	0.792146	0.756565
chr11	48002471	48012471	ex	37607	0.0209066	0.0180525	0.895595	0.869033
chr11	48012471	48022471	ex	37608	0.0112285	0.00664677	0.853215	0.856647
chr11	48022471	48032471	ex	37609	0.0250483	0.0162619	0.795618	0.786531
chr11	48032471	48042471	ex	37610	0.0151189	0.010437	0.773035	0.732002
chr11	48042471	48052471	ex	37611	0.0090826	0.00572996	0.795116	0.769484
chr11	48052471	48062471	ex	37612	0.0308955	0.0245872	0.883945	0.856859
chr11	48062471	48072471	ex	37613	0.0214523	0.0199067	0.741285	0.718298
chr11	48072471	48082471	ex	37614	0.0195648	0.0146744	0.762356	0.780056
chr11	48082471	48092471	up	37615	0.0239882	0.0175991	0.802502	0.812854
chr11	48092471	48102471	up	37616	0.0185212	0.014087	0.849544	0.855572
chr11	48098815	48108815	pro_Gm12178	37617	0.0219784	0.0149995	0.817569	0.795802
chr11	48103815	48113815	dwn	37618	0.0245881	0.015095	0.82426	0.787286
chr11	48113815	48123815	dwn	37619	0.0149693	0.0111866	0.80567	0.806527
chr11	48123815	48133815	ex	37620	0.0119617	0.00992277	0.814154	0.775606
chr11	48133815	48143815	ex	37621	0.00247998	0.0046497	0.851827	0.856142
chr11	48143815	48153815	ex	37622	0.00817587	0.00405586	0.826604	0.798867
chr11	48153815	48163815	ex	37623	0.0150718	0.0118657	0.865868	0.851653
chr11	48163815	48173815	ex	37624	0.0224711	0.0113893	0.779581	0.746829
chr11	48173815	48183815	ex	37625	0.0220972	0.0151957	0.866539	0.858939
chr11	48183815	48193815	ex	37626	0.024664	0.0211041	0.83196	0.836598
chr11	48193815	48203815	ex	37627	0.0299599	0.0204913	0.835858	0.797125
chr11	48203815	48213815	ex	37628	0.0162155	0.0160781	0.8186	0.814113
chr11	48213815	48223815	ex	37629	0.0133167	0.013892	0.808257	0.810508
chr11	48223815	48233815	ex	37630	0.0214952	0.0220939	0.802902	0.770913
chr11	48233815	48243815	ex	37631	0.0318472	0.0219372	0.801753	0.768512
chr11	48243815	48253815	ex	37632	0.019274	0.01473	0.80688	0.765969
chr11	48253815	48263815	ex	37633	0.0167034	0.0127592	0.738682	0.713887
chr11	48263815	48273815	ex	37634	0.0191229	0.0171579	0.83087	0.806994
chr11	48273815	48283815	ex	37635	0.0249748	0.0147031	0.760972	0.743561
chr11	48283815	48293815	ex	37636	0.0104027	0.0097372	0.74722	0.753673
chr11	48293815	48303815	ex	37637	0.0147861	0.0125612	0.8044	0.758283
chr11	48303815	48313815	ex	37638	0.0139228	0.0175771	0.810527	0.849861
chr11	48313815	48323815	ex	37639	0.0245334	0.0171001	0.789514	0.770097
chr11	48323815	48333815	ex	37640	0.0228209	0.0164586	0.794154	0.822922
chr11	48333815	48343815	ex	37641	0.0184554	0.0165818	0.818921	0.803386
chr11	48343815	48353815	up	37642	0.0141272	0.00744284	0.830884	0.835248
chr11	48353815	48363815	up	37643	0.0223879	0.0213331	0.831827	0.847838
chr11	48361026	48371026	pro_Gm12179	37644	0.0162919	0.0124672	0.773931	0.743637
chr11	48366026	48376026	up	37645	0.0208213	0.0105694	0.743563	0.735122
chr11	48376856	48386856	pro_Gm12180	37646	0.0176002	0.0133412	0.768798	0.773046
chr11	48382517	48392517	up	37647	0.0148831	0.0151066	0.842224	0.80015
chr11	48392517	48402517	up	37648	0.0254347	0.0212617	0.808765	0.791608
chr11	48403780	48413780	pro_Gm12181	37649	0.0267188	0.0179489	0.77483	0.717766
chr11	48409311	48419311	dwn	37650	0.0250829	0.0228987	0.728191	0.711411
chr11	48419311	48429311	dwn	37651	0.0155338	0.0155639	0.821124	0.814416
chr11	48429311	48439311	ex	37652	0.018019	0.0167958	0.847122	0.846074
chr11	48439311	48449311	ex	37653	0.0187619	0.0182016	0.836758	0.843853
chr11	48449311	48459311	ex	37654	0.0172624	0.0146586	0.810097	0.781701
chr11	48459311	48469311	ex	37655	0.019739	0.0154464	0.848621	0.822873
chr11	48469311	48479311	ex	37656	0.0192774	0.0137672	0.723831	0.703775
chr11	48479311	48489311	ex	37657	0.0164974	0.0114766	0.842585	0.819759
chr11	48489311	48499311	ex	37658	0.022939	0.0227676	0.797949	0.791389
chr11	48499311	48509311	ex	37659	0.0246362	0.0208619	0.814264	0.790826
chr11	48509311	48519311	ex	37660	0.0152969	0.0148979	0.84929	0.810992
chr11	48519311	48529311	up	37661	0.0137595	0.0103316	0.771714	0.730287
chr11	48529311	48539311	up	37662	0.0127034	0.0091264	0.8448	0.828447
chr11	48544063	48554063	pro_Gm12182	37663	0.0105133	0.00880395	0.858496	0.841615
chr11	48549063	48559063	up	37664	0.0061611	0.00649378	0.842227	0.831266
chr11	48562216	48572216	pro_Gm12183	37665	0.0183582	0.0137902	0.817771	0.777924
chr11	48567216	48577216	dwn	37666	0.0226167	0.0145796	0.788901	0.759773
chr11	48577216	48587216	dwn	37667	0.0245101	0.015853	0.810771	0.797129
chr11	48587216	48597216	up	37668	0.0122643	0.0102704	0.667666	0.67826
chr11	48597216	48607216	up	37669	0.0160094	0.00870685	0.66214	0.640995
chr11	48608833	48618833	pro_Gnb2l1	37670	0.0034012	0.000887486	0.403781	0.343102
chr11	48610533	48620533	pro_Snord96a	37671	0.00178092	0.000408732	0.375506	0.30584
chr11	48611640	48621640	pro_Snord95	37672	0.00209524	0.000601877	0.342245	0.282364
chr11	48625855	48635855	pro_Trim41	37673	0.00791413	0.00335236	0.35477	0.415341
chr11	48634641	48644641	pro_Trim7	37674	0.0119469	0.00792212	0.302041	0.322271
chr11	48635157	48645157	pro_Gm12184	37675	0.0117465	0.00793545	0.290722	0.29069
chr11	48642641	48652641	Trim7	37676	0.0184908	0.00686376	0.336989	0.276111
chr11	48652641	48662641	Trim7	37677	0.0325418	0.0331741	0.803036	0.775098
chr11	48661995	48671995	pro_Gm16170	37678	0.0100727	0.00898325	0.178967	0.147772
chr11	48680185	48690185	pro_Irgm1	37679	0.0245254	0.0141219	0.509818	0.459308
chr11	48685185	48695185	up	37680	0.0267745	0.013173	0.604101	0.557199
chr11	48702654	48712654	Gm5431	37681	0.018742	0.0106759	0.850479	0.811158
chr11	48710654	48720654	pro_Gm5431	37682	0.0151124	0.00944876	0.802311	0.751778
chr11	48722728	48732728	Gm12185	37683	0.0107772	0.00822631	0.848527	0.839314
chr11	48732728	48742728	Gm12185	37684	0.0173847	0.0108878	0.836506	0.796229
chr11	48742728	48752728	Gm12185	37685	0.00658291	0.00336901	0.815794	0.787875
chr11	48752728	48762728	Gm12185	37686	0.0136171	0.0102649	0.884525	0.863975
chr11	48754692	48764692	pro_Psme2b-ps	37687	0.0149014	0.00896928	0.887285	0.864413
chr11	48759900	48769900	9930111J21Rik1	37688	0.0105236	0.00446822	0.863448	0.781859
chr11	48762728	48772728	Gm12185	37689	0.00595955	0.00150455	0.862636	0.770703
chr11	48769900	48779900	9930111J21Rik1	37690	0.00484634	0.00599487	0.871229	0.821379
chr11	48772728	48782728	Gm12185	37691	0.00708372	0.00593764	0.816195	0.817989
chr11	48779900	48789900	9930111J21Rik1	37692	0.00623719	0.0043272	0.825408	0.829366
chr11	48782728	48792728	Gm12185	37693	0.00929491	0.00683525	0.791482	0.78963
chr11	48787390	48797390	pro_Olfr56	37694	0.0179984	0.00708066	0.752458	0.782854
chr11	48787900	48797900	pro_9930111J21Rik1	37695	0.0172109	0.00617201	0.768736	0.810754
chr11	48792728	48802728	Gm12185	37696	0.017861	0.00997105	0.825124	0.832934
chr11	48795390	48805390	Olfr56	37697	0.0220623	0.0126493	0.827884	0.80048
chr11	48800728	48810728	pro_Gm12185	37698	0.028218	0.0190639	0.818943	0.769606
chr11	48802674	48812674	pro_Tgtp1	37699	0.0280332	0.0168076	0.820329	0.782716
chr11	48805390	48815390	Olfr56	37700	0.0268873	0.014922	0.818804	0.784289
chr11	48806215	48816215	pro_Gm12186	37701	0.0240871	0.0118879	0.822101	0.79739
chr11	48815390	48825390	Olfr56	37702	0.00900233	0.00494184	0.779055	0.776482
chr11	48825390	48835390	Olfr56	37703	0.0126937	0.00652099	0.835589	0.82293
chr11	48831744	48841744	9930111J21Rik2	37704	0.00666828	0.00612392	0.775416	0.831916
chr11	48835390	48845390	Olfr56	37705	0.00318402	0.00428233	0.750604	0.829271
chr11	48841744	48851744	9930111J21Rik2	37706	0.00623508	0.00549281	0.813682	0.818566
chr11	48845390	48855390	Olfr56	37707	0.00948375	0.0048639	0.848239	0.804617
chr11	48851744	48861744	9930111J21Rik2	37708	0.00845258	0.00331949	0.838441	0.794998
chr11	48855390	48865390	Olfr56	37709	0.0123659	0.00470501	0.776458	0.747218
chr11	48859744	48869744	pro_9930111J21Rik2	37710	0.0164592	0.00275901	0.808371	0.815724
chr11	48865390	48875390	Olfr56	37711	0.0152094	0.00789134	0.855301	0.840245
chr11	48872708	48882708	pro_Tgtp2	37712	0.0177283	0.0113793	0.835695	0.835701
chr11	48875390	48885390	Olfr56	37713	0.0165724	0.0098585	0.835055	0.840017
chr11	48879572	48889572	pro_Gm12187	37714	0.0156379	0.0132283	0.867001	0.826287
chr11	48885088	48895088	pro_Ifi47	37715	0.0167303	0.0166665	0.799418	0.754159
chr11	48885390	48895390	Olfr56	37716	0.0169476	0.0171227	0.807551	0.769642
chr11	48893088	48903088	Ifi47	37717	0.0180088	0.0132965	0.699867	0.639575
chr11	48895390	48905390	Olfr56	37718	0.0202195	0.0137228	0.73692	0.667822
chr11	48897045	48907045	pro_Gm12188	37719	0.0224654	0.0152699	0.747606	0.674706
chr11	48905390	48915390	Olfr56	37720	0.0260579	0.0243101	0.845116	0.827717
chr11	48915390	48925390	Olfr56	37721	0.0224984	0.0196203	0.704598	0.681838
chr11	48923376	48933376	pro_Olfr1396	37722	0.0155343	0.010012	0.719302	0.724451
chr11	48925390	48935390	Olfr56	37723	0.0138564	0.00768375	0.726161	0.736401
chr11	48935390	48945390	Olfr56	37724	0.0168922	0.00961571	0.731494	0.699919
chr11	48948889	48958889	up	37725	0.0183678	0.0145903	0.785529	0.738334
chr11	48956760	48966760	pro_Olfr1395	37726	0.0171817	0.013363	0.823956	0.772974
chr11	48962714	48972714	up	37727	0.0178754	0.0121688	0.773761	0.758401
chr11	48968517	48978517	pro_Olfr1394	37728	0.0125477	0.00849989	0.833999	0.824168
chr11	48987661	48997661	Btnl9	37729	0.0207995	0.0128388	0.800622	0.79335
chr11	48995661	49005661	pro_Btnl9	37730	0.0166558	0.0136644	0.679378	0.635488
chr11	49000661	49010661	up	37731	0.0124678	0.00832072	0.70714	0.670916
chr11	49011793	49021793	pro_Zfp62	37732	0.00657234	0.00692782	0.438211	0.41639
chr11	49019793	49029793	Zfp62	37733	0.00495758	0.00531535	0.794938	0.778722
chr11	49032318	49042318	up	37734	0.00490933	0.00460311	0.760586	0.76207
chr11	49042318	49052318	up	37735	0.00695336	0.00535934	0.768848	0.754435
chr11	49052692	49062692	pro_Mgat1	37736	0.00599194	0.00499925	0.335483	0.389057
chr11	49060692	49070692	Mgat1	37737	0.0141353	0.0132512	0.562782	0.58932
chr11	49076532	49086532	up	37738	0.023275	0.0237926	0.771397	0.790247
chr11	49088651	49098651	pro_Olfr1393	37739	0.019965	0.0161181	0.848775	0.856221
chr11	49094587	49104587	up	37740	0.0162774	0.017009	0.81008	0.798108
chr11	49101798	49111798	pro_Olfr1392	37741	0.0157968	0.0155364	0.79857	0.773283
chr11	49107816	49117816	up	37742	0.0138139	0.0104107	0.815463	0.826971
chr11	49117816	49127816	up	37743	0.0119872	0.0126195	0.816806	0.811426
chr11	49126049	49136049	pro_Olfr10	37744	0.0121731	0.00614988	0.858593	0.82543
chr11	49135914	49145914	pro_Olfr1391	37745	0.0097128	0.00806023	0.808714	0.759601
chr11	49141850	49151850	up	37746	0.0105019	0.00652201	0.740264	0.706469
chr11	49149035	49159035	pro_Olfr1390	37747	0.00936367	0.00777453	0.841736	0.786232
chr11	49154971	49164971	dwn	37748	0.007434	0.00542692	0.846881	0.843289
chr11	49164971	49174971	dwn	37749	0.00446493	0.00279408	0.85376	0.838731
chr11	49174971	49184971	ex	37750	0.0073409	0.00508458	0.749744	0.727674
chr11	49184971	49194971	ex	37751	0.00936316	0.00680985	0.742499	0.774245
chr11	49194971	49204971	up	37752	0.00444986	0.00204674	0.835331	0.802562
chr11	49204971	49214971	up	37753	0.00558916	0.00143834	0.796602	0.751255
chr11	49213121	49223121	pro_Gm12189	37754	0.00802309	0.004873	0.801689	0.752518
chr11	49219033	49229033	up	37755	0.0093505	0.00580914	0.804253	0.791721
chr11	49229033	49239033	up	37756	0.00852237	0.00530217	0.788538	0.826342
chr11	49238928	49248928	pro_Olfr1389	37757	0.00851403	0.00922267	0.828598	0.840202
chr11	49245001	49255001	up	37758	0.00784823	0.00886373	0.790441	0.759159
chr11	49252354	49262354	pro_Olfr1388	37759	0.00621814	0.00534838	0.899249	0.903528
chr11	49258290	49268290	up	37760	0.0121144	0.00338233	0.877551	0.884694
chr11	49268182	49278182	pro_Olfr1387	37761	0.0168078	0.0105161	0.807506	0.804743
chr11	49278555	49288555	pro_Olfr1386	37762	0.0145909	0.0121603	0.815188	0.772116
chr11	49284683	49294683	up	37763	0.00817245	0.0058359	0.807498	0.785588
chr11	49294683	49304683	up	37764	0.0110732	0.00904153	0.831265	0.817709
chr11	49303036	49313036	pro_Olfr1385	37765	0.0109183	0.00691952	0.811021	0.7791
chr11	49308966	49318966	up	37766	0.0069831	0.003254	0.764632	0.757178
chr11	49322119	49332119	pro_Olfr1384	37767	0.0183564	0.0115732	0.765439	0.712308
chr11	49332222	49342222	pro_Olfr1383	37768	0.0119953	0.0115639	0.836577	0.834133
chr11	49338162	49348162	up	37769	0.0156548	0.0116762	0.823612	0.811093
chr11	49343688	49353688	pro_Olfr1382	37770	0.0165228	0.0114156	0.776254	0.745772
chr11	49349624	49359624	up	37771	0.017668	0.00781281	0.726536	0.685694
chr11	49360250	49370250	pro_Olfr1381	37772	0.0130273	0.00922161	0.804132	0.816819
chr11	49366188	49376188	up	37773	0.0165993	0.00851088	0.813083	0.809073
chr11	49372424	49382424	pro_Olfr1380	37774	0.0153793	0.0117295	0.839167	0.827616
chr11	49378362	49388362	up	37775	0.0125844	0.0150515	0.839731	0.820648
chr11	49388362	49398362	up	37776	0.0188777	0.0133607	0.826877	0.809034
chr11	49396964	49406964	pro_1700024J04Rik	37777	0.0189979	0.0161927	0.864535	0.842885
chr11	49404427	49414427	pro_Gm12190	37778	0.0211139	0.0166032	0.831226	0.842597
chr11	49409427	49419427	up	37779	0.0243472	0.0147459	0.803662	0.808633
chr11	49417764	49427764	pro_Flt4	37780	0.0227108	0.00956866	0.281995	0.250523
chr11	49425764	49435764	Flt4	37781	0.0225711	0.0138647	0.732198	0.74261
chr11	49435764	49445764	Flt4	37782	0.0266657	0.0207007	0.814331	0.808855
chr11	49445764	49455764	Flt4	37783	0.018497	0.00989787	0.507284	0.447139
chr11	49455764	49465764	Flt4	37784	0.0263365	0.024257	0.787959	0.73362
chr11	49466241	49476241	up	37785	0.0153198	0.0133901	0.723071	0.657648
chr11	49472111	49482111	pro_Scgb3a1	37786	0.00953147	0.00877838	0.727978	0.724813
chr11	49487559	49497559	pro_Gm12191	37787	0.00776467	0.00852668	0.857633	0.864451
chr11	49493225	49503225	Cnot6	37788	0.00833206	0.00967925	0.881463	0.892646
chr11	49503225	49513225	Cnot6	37789	0.0101503	0.00947728	0.809718	0.786956
chr11	49506381	49516381	pro_Gm12192	37790	0.00857946	0.00858017	0.855623	0.853441
chr11	49513225	49523225	Cnot6	37791	0.00538865	0.00697652	0.772202	0.81742
chr11	49521225	49531225	pro_Cnot6	37792	0.0111439	0.00989967	0.464531	0.381884
chr11	49526225	49536225	dwn	37793	0.021101	0.0159888	0.678213	0.619496
chr11	49536225	49546225	dwn	37794	0.0278213	0.03131	0.744125	0.746527
chr11	49546225	49556225	ex	37795	0.0288943	0.0202908	0.799451	0.784797
chr11	49556225	49566225	up	37796	0.0177247	0.0107923	0.828561	0.794448
chr11	49566225	49576225	up	37797	0.0382159	0.0338916	0.814639	0.801456
chr11	49580334	49590334	pro_AL606479.2	37798	0.034713	0.0316263	0.838816	0.820383
chr11	49585000	49595000	pro_Gm12193	37799	0.0289016	0.029465	0.823617	0.806619
chr11	49590379	49600379	up	37800	0.0271051	0.0262666	0.850994	0.807195
chr11	49602679	49612679	pro_Gfpt2	37801	0.0253251	0.0311202	0.511342	0.409407
chr11	49610679	49620679	Gfpt2	37802	0.0346536	0.0368961	0.790826	0.795954
chr11	49620679	49630679	Gfpt2	37803	0.0271035	0.0260336	0.85211	0.869749
chr11	49630679	49640679	Gfpt2	37804	0.0235973	0.0204498	0.754052	0.779152
chr11	49640679	49650679	Gfpt2	37805	0.0232334	0.0308029	0.818161	0.834191
chr11	49655252	49665252	pro_Mapk9	37806	0.013129	0.0120022	0.476312	0.494094
chr11	49663252	49673252	Mapk9	37807	0.00859209	0.0114069	0.807907	0.82808
chr11	49673252	49683252	Mapk9	37808	0.00930579	0.0108901	0.837024	0.824735
chr11	49683252	49693252	Mapk9	37809	0.00843882	0.0102206	0.775513	0.779823
chr11	49704232	49714232	pro_AL606479.1	37810	0.0195586	0.020135	0.816162	0.800224
chr11	49710336	49720336	pro_Rasgef1c	37811	0.0261521	0.0208605	0.521636	0.522278
chr11	49718336	49728336	Rasgef1c	37812	0.0160628	0.0188759	0.844054	0.822438
chr11	49728336	49738336	Rasgef1c	37813	0.0379607	0.0397255	0.820092	0.812098
chr11	49738336	49748336	Rasgef1c	37814	0.030169	0.0288734	0.700265	0.724225
chr11	49748336	49758336	Rasgef1c	37815	0.0233578	0.02676	0.717408	0.717065
chr11	49758336	49768336	Rasgef1c	37816	0.0269915	0.0242539	0.815265	0.797692
chr11	49768336	49778336	Rasgef1c	37817	0.0299174	0.032115	0.725309	0.705706
chr11	49778336	49788336	Rasgef1c	37818	0.0285491	0.0256133	0.87458	0.854461
chr11	49794496	49804496	dwn	37819	0.0263012	0.0254557	0.728312	0.70216
chr11	49804496	49814496	dwn	37820	0.019512	0.0191366	0.82195	0.790487
chr11	49814496	49824496	up	37821	0.0245313	0.0267274	0.765729	0.765508
chr11	49824496	49834496	up	37822	0.0294138	0.0284333	0.834664	0.832672
chr11	49833847	49843847	pro_Rnf130	37823	0.00996878	0.00983016	0.29348	0.323184
chr11	49841847	49851847	Rnf130	37824	0.00715102	0.00538724	0.708651	0.704566
chr11	49851847	49861847	Rnf130	37825	0.00688801	0.00654893	0.789938	0.783187
chr11	49861847	49871847	Rnf130	37826	0.00807201	0.00955487	0.783537	0.81796
chr11	49871847	49881847	Rnf130	37827	0.009157	0.0136669	0.820814	0.80931
chr11	49878203	49888203	pro_Mir340	37828	0.00724194	0.0101982	0.826985	0.831863
chr11	49881847	49891847	Rnf130	37829	0.0074994	0.00833208	0.820665	0.829327
chr11	49891847	49901847	Rnf130	37830	0.00948119	0.0114218	0.746775	0.767226
chr11	49901847	49911847	Rnf130	37831	0.0099674	0.0102094	0.800316	0.812578
chr11	49918260	49928260	up	37832	0.0112842	0.0119235	0.738401	0.734189
chr11	49928260	49938260	up	37833	0.0105612	0.0124737	0.853671	0.887075
chr11	49936420	49946420	pro_Gm12194	37834	0.00925515	0.00992392	0.437194	0.436555
chr11	49939897	49949897	pro_Tbc1d9b	37835	0.0093014	0.00974541	0.477956	0.508932
chr11	49943506	49953506	pro_Gm12195	37836	0.00772372	0.0110574	0.524885	0.549639
chr11	49947897	49957897	Tbc1d9b	37837	0.00668447	0.0100953	0.870182	0.860757
chr11	49957897	49967897	Tbc1d9b	37838	0.00736908	0.00681066	0.837861	0.854309
chr11	49967897	49977897	Tbc1d9b	37839	0.00802538	0.00558909	0.80513	0.84163
chr11	49982945	49992945	pro_3010026O09Rik	37840	0.00399202	0.00140964	0.510241	0.426328
chr11	49990945	50000945	3010026O09Rik	37841	0.00908424	0.0115101	0.854392	0.864557
chr11	50000945	50010945	3010026O09Rik	37842	0.00830158	0.0136875	0.880317	0.863876
chr11	50019329	50029329	pro_Sqstm1	37843	0.00406299	0.00726512	0.462984	0.43006
chr11	50019391	50029391	pro_Mgat4b	37844	0.00429411	0.00737777	0.459051	0.427752
chr11	50027391	50037391	Mgat4b	37845	0.0198035	0.0204646	0.700803	0.714149
chr11	50037391	50047391	Mgat4b	37846	0.0158133	0.0191736	0.432655	0.396208
chr11	50045510	50055510	pro_Gm16641	37847	0.0292153	0.0266025	0.601011	0.473465
chr11	50047118	50057118	pro_Ltc4s	37848	0.0345299	0.0351234	0.616044	0.502255
chr11	50053510	50063510	Gm16641	37849	0.0349628	0.033307	0.847937	0.814665
chr11	50063510	50073510	Gm16641	37850	0.0159245	0.0166838	0.703966	0.695061
chr11	50072838	50082838	Maml1	37851	0.00954779	0.0101959	0.864448	0.853948
chr11	50073510	50083510	Gm16641	37852	0.00869832	0.0117298	0.859527	0.855564
chr11	50082838	50092838	Maml1	37853	0.0099918	0.012103	0.735243	0.743544
chr11	50083510	50093510	Gm16641	37854	0.010247	0.0116733	0.758512	0.771349
chr11	50092838	50102838	Maml1	37855	0.00999695	0.01321	0.833988	0.854961
chr11	50100838	50110838	pro_Maml1	37856	0.00424257	0.0045582	0.321826	0.27164
chr11	50116175	50126175	Canx	37857	0.00265008	0.00541194	0.868253	0.884509
chr11	50126175	50136175	Canx	37858	0.00398454	0.00459349	0.826816	0.82464
chr11	50134175	50144175	pro_Canx	37859	0.00452719	0.00486536	0.263101	0.310623
chr11	50139175	50149175	up	37860	0.0111412	0.00953026	0.457716	0.504548
chr11	50149175	50159175	up	37861	0.0172503	0.0170084	0.854138	0.846691
chr11	50156129	50166129	pro_Gm12196	37862	0.0194121	0.0151341	0.853087	0.856647
chr11	50162963	50172963	pro_Cby3	37863	0.0167034	0.0116647	0.606271	0.655218
chr11	50166381	50176381	pro_Mir804	37864	0.0188095	0.013353	0.433015	0.522704
chr11	50173201	50183201	up	37865	0.0299173	0.0236128	0.643426	0.698045
chr11	50185491	50195491	pro_Hnrnph1	37866	0.0156745	0.0152665	0.245472	0.234226
chr11	50211627	50221627	Rufy1	37867	0.00728746	0.0094635	0.819935	0.845743
chr11	50221627	50231627	Rufy1	37868	0.00802111	0.00982634	0.909163	0.885585
chr11	50231627	50241627	Rufy1	37869	0.0106591	0.012972	0.78062	0.737113
chr11	50239627	50249627	pro_Rufy1	37870	0.0217797	0.0228812	0.400293	0.338662
chr11	50244627	50254627	up	37871	0.0301683	0.025909	0.633643	0.614733
chr11	50255078	50265078	pro_Gm12197	37872	0.0181007	0.0113121	0.738593	0.713205
chr11	50260525	50270525	dwn	37873	0.024682	0.0166308	0.770556	0.726038
chr11	50270525	50280525	dwn	37874	0.0227441	0.0187455	0.733232	0.686529
chr11	50280525	50290525	ex	37875	0.0177846	0.0173456	0.818378	0.778586
chr11	50290525	50300525	ex	37876	0.0317336	0.031407	0.780445	0.770988
chr11	50300525	50310525	ex	37877	0.027986	0.0243787	0.826603	0.797781
chr11	50310525	50320525	ex	37878	0.0311771	0.0234029	0.814725	0.797364
chr11	50320525	50330525	ex	37879	0.020412	0.0175517	0.842737	0.811078
chr11	50330525	50340525	ex	37880	0.0211339	0.020199	0.77232	0.763051
chr11	50340525	50350525	ex	37881	0.0176687	0.0165505	0.809822	0.807539
chr11	50350525	50360525	ex	37882	0.0211377	0.0196779	0.796298	0.793556
chr11	50360525	50370525	ex	37883	0.0197227	0.0204607	0.82169	0.82485
chr11	50370525	50380525	ex	37884	0.0119883	0.00939189	0.746193	0.74626
chr11	50380525	50390525	ex	37885	0.0287365	0.0271282	0.802166	0.810071
chr11	50390525	50400525	up	37886	0.0282294	0.0259483	0.841888	0.835621
chr11	50400525	50410525	up	37887	0.0253404	0.0201967	0.692876	0.684804
chr11	50410585	50420585	pro_Adamts2	37888	0.0279324	0.0264409	0.367896	0.357508
chr11	50410950	50420950	pro_Gm12198	37889	0.0307411	0.029448	0.374364	0.367202
chr11	50418585	50428585	Adamts2	37890	0.033781	0.0344635	0.848331	0.844331
chr11	50428585	50438585	Adamts2	37891	0.0257389	0.0267126	0.823319	0.812267
chr11	50438585	50448585	Adamts2	37892	0.0332787	0.028362	0.808019	0.801801
chr11	50448585	50458585	Adamts2	37893	0.0232011	0.0198303	0.827798	0.836442
chr11	50458585	50468585	Adamts2	37894	0.025539	0.0208385	0.799574	0.798301
chr11	50468585	50478585	Adamts2	37895	0.0331032	0.0265801	0.814154	0.762599
chr11	50478585	50488585	Adamts2	37896	0.0322155	0.032398	0.755778	0.74043
chr11	50488585	50498585	Adamts2	37897	0.0336558	0.0330843	0.856012	0.849751
chr11	50498585	50508585	Adamts2	37898	0.0287571	0.0226844	0.854324	0.836702
chr11	50508585	50518585	Adamts2	37899	0.0197754	0.0176416	0.858463	0.875908
chr11	50518585	50528585	Adamts2	37900	0.030494	0.0242802	0.769581	0.757786
chr11	50527417	50537417	pro_Gm12199	37901	0.0402258	0.030676	0.753639	0.71566
chr11	50528585	50538585	Adamts2	37902	0.039596	0.0315575	0.78362	0.744129
chr11	50534046	50544046	pro_Gm12200	37903	0.0212472	0.0205505	0.818972	0.789893
chr11	50538585	50548585	Adamts2	37904	0.0157056	0.0160924	0.820139	0.817419
chr11	50548585	50558585	Adamts2	37905	0.0280906	0.0242303	0.769967	0.763089
chr11	50558585	50568585	Adamts2	37906	0.0356457	0.0295341	0.769701	0.763606
chr11	50568585	50578585	Adamts2	37907	0.0220806	0.0190909	0.838017	0.81121
chr11	50578585	50588585	Adamts2	37908	0.0243561	0.0159123	0.677965	0.609004
chr11	50588585	50598585	Adamts2	37909	0.0255563	0.0245043	0.886837	0.880796
chr11	50598585	50608585	Adamts2	37910	0.0228836	0.0191155	0.859728	0.850945
chr11	50608585	50618585	Adamts2	37911	0.0124647	0.0144398	0.873538	0.854757
chr11	50628226	50638226	Zfp354c	37912	0.00201429	0.00289755	0.946058	0.945521
chr11	50636226	50646226	pro_Zfp354c	37913	0.00490805	0.00403247	0.625837	0.62658
chr11	50650054	50660054	pro_Zfp879	37914	0.0105075	0.0093099	0.636888	0.663352
chr11	50659186	50669186	pro_Grm6	37915	0.0180797	0.00756669	0.298692	0.295687
chr11	50661084	50671084	pro_Gm12660	37916	0.0191916	0.0096223	0.373347	0.348427
chr11	50667186	50677186	Grm6	37917	0.0210078	0.0173717	0.873731	0.87138
chr11	50688153	50698153	Zfp454	37918	0.00754374	0.00813412	0.883657	0.889158
chr11	50696153	50706153	pro_Zfp454	37919	0.00562369	0.00598451	0.502902	0.502931
chr11	50701153	50711153	up	37920	0.00134671	0.00219684	0.705032	0.734302
chr11	50716667	50726667	Zfp2	37921	0.00388645	0.0105121	0.852594	0.880852
chr11	50724667	50734667	pro_Zfp2	37922	0.00626596	0.00786693	0.539611	0.510391
chr11	50740135	50750135	pro_Zfp354b	37923	0.0162152	0.0136673	0.557022	0.610723
chr11	50752267	50762267	pro_4933414I15Rik	37924	0.0164822	0.00934933	0.779125	0.760651
chr11	50762253	50772253	pro_Prop1	37925	0.020556	0.00903407	0.777723	0.772301
chr11	50767587	50777587	pro_Olfr1379-ps1	37926	0.0131774	0.00781765	0.786007	0.777423
chr11	50777521	50787521	pro_Olfr1378	37927	0.0175121	0.0134726	0.85729	0.83308
chr11	50785231	50795231	pro_Gm12661	37928	0.0161909	0.0151674	0.837915	0.831193
chr11	50793159	50803159	pro_Olfr1377	37929	0.0181054	0.0112905	0.758471	0.736233
chr11	50800299	50810299	pro_Olfr1376-ps1	37930	0.0117553	0.003903	0.777556	0.785664
chr11	50806197	50816197	up	37931	0.00927016	0.00223993	0.830833	0.823275
chr11	50815475	50825475	pro_Olfr51	37932	0.00635708	0.00410013	0.835635	0.827256
chr11	50821399	50831399	up	37933	0.00646631	0.00590801	0.822527	0.79003
chr11	50835505	50845505	pro_Olfr54	37934	0.0144504	0.00451911	0.805969	0.800223
chr11	50841447	50851447	up	37935	0.0150708	0.00582998	0.766662	0.740806
chr11	50851447	50861447	up	37936	0.013032	0.00330069	0.798345	0.769044
chr11	50856610	50866610	pro_Olfr1375-ps1	37937	0.0134544	0.00807089	0.794248	0.744141
chr11	50862552	50872552	up	37938	0.0168247	0.0128211	0.824328	0.764696
chr11	50867758	50877758	pro_Zfp354a	37939	0.00891255	0.0105326	0.591271	0.633329
chr11	50875758	50885758	Zfp354a	37940	0.00434022	0.00870521	0.901583	0.882157
chr11	50886301	50896301	up	37941	0.0110441	0.00879615	0.855083	0.8356
chr11	50893588	50903588	pro_9230009I02Rik	37942	0.0157655	0.0120574	0.685686	0.66187
chr11	50913702	50923702	Gm12202	37943	0.00658756	0.00308622	0.82147	0.797972
chr11	50915132	50925132	pro_Gm12201	37944	0.00646802	0.00355892	0.82549	0.784669
chr11	50921702	50931702	pro_Gm12202	37945	0.00863614	0.0071268	0.816916	0.803094
chr11	50926702	50936702	up	37946	0.00213777	0.0045653	0.806539	0.780672
chr11	50936702	50946702	up	37947	0.00661883	0.00271429	0.798238	0.776887
chr11	50951033	50961033	pro_Olfr1374-ps1	37948	0.00332263	0.000347283	0.880638	0.878603
chr11	50956969	50966969	dwn	37949	0.00191539	0.00143714	0.895545	0.895849
chr11	50966969	50976969	up	37950	0.0151238	0.0110883	0.806906	0.81718
chr11	50976969	50986969	up	37951	0.0158286	0.0121235	0.839745	0.828753
chr11	50984324	50994324	pro_Gm12203	37952	0.0141491	0.0101878	0.867811	0.838538
chr11	50989324	50999324	up	37953	0.0131597	0.00806422	0.847645	0.812512
chr11	51010920	51020920	5133400J02Rik	37954	0.0142266	0.00859116	0.800696	0.798076
chr11	51020920	51030920	5133400J02Rik	37955	0.00722761	0.00361823	0.802529	0.813441
chr11	51028920	51038920	pro_5133400J02Rik	37956	0.0170262	0.00937698	0.837173	0.839844
chr11	51033920	51043920	up	37957	0.0230165	0.0165663	0.855217	0.835398
chr11	51041966	51051966	pro_Gm12569	37958	0.0130024	0.00783768	0.848225	0.830224
chr11	51048555	51058555	up	37959	0.00389582	0.00309947	0.853094	0.797969
chr11	51070231	51080231	pro_Clk4	37960	0.00767914	0.0038941	0.230329	0.202533
chr11	51071548	51081548	pro_BC049762	37961	0.00563243	0.00281378	0.210717	0.185335
chr11	51078231	51088231	Clk4	37962	0.00188022	0.00400975	0.637544	0.627652
chr11	51098421	51108421	pro_Col23a1	37963	0.0277961	0.0177696	0.489254	0.430169
chr11	51106421	51116421	Col23a1	37964	0.029261	0.0279117	0.838235	0.800085
chr11	51116421	51126421	Col23a1	37965	0.0252035	0.0192543	0.812933	0.782778
chr11	51126421	51136421	Col23a1	37966	0.0261607	0.023844	0.871333	0.8344
chr11	51136421	51146421	Col23a1	37967	0.0256035	0.0276082	0.796566	0.787668
chr11	51146421	51156421	Col23a1	37968	0.0179283	0.0185627	0.704521	0.747416
chr11	51156421	51166421	Col23a1	37969	0.0212115	0.0205895	0.730362	0.746577
chr11	51166421	51176421	Col23a1	37970	0.0229898	0.0253242	0.896756	0.885568
chr11	51176421	51186421	Col23a1	37971	0.0228949	0.0175779	0.855801	0.809072
chr11	51186421	51196421	Col23a1	37972	0.032325	0.0335046	0.817773	0.815767
chr11	51196421	51206421	Col23a1	37973	0.0304176	0.0256543	0.737803	0.717606
chr11	51206421	51216421	Col23a1	37974	0.0268781	0.0260564	0.763959	0.772766
chr11	51216421	51226421	Col23a1	37975	0.0345771	0.0246713	0.818909	0.827856
chr11	51226421	51236421	Col23a1	37976	0.0463213	0.0445632	0.782545	0.790652
chr11	51236421	51246421	Col23a1	37977	0.0319634	0.0272554	0.794597	0.824461
chr11	51246421	51256421	Col23a1	37978	0.0138268	0.00969406	0.884128	0.866125
chr11	51256421	51266421	Col23a1	37979	0.0265517	0.0254337	0.725702	0.702565
chr11	51266421	51276421	Col23a1	37980	0.0323251	0.0280623	0.815319	0.792762
chr11	51276421	51286421	Col23a1	37981	0.0398291	0.0321505	0.833102	0.81206
chr11	51286421	51296421	Col23a1	37982	0.0359072	0.0311984	0.830385	0.794251
chr11	51296421	51306421	Col23a1	37983	0.0237886	0.0265331	0.85989	0.849523
chr11	51306421	51316421	Col23a1	37984	0.0280243	0.0207551	0.789119	0.74719
chr11	51316421	51326421	Col23a1	37985	0.0361753	0.0273878	0.841487	0.808431
chr11	51326421	51336421	Col23a1	37986	0.0333271	0.0343635	0.868583	0.85363
chr11	51336421	51346421	Col23a1	37987	0.0369367	0.0334456	0.753147	0.751957
chr11	51346421	51356421	Col23a1	37988	0.0364862	0.0273831	0.69799	0.689013
chr11	51356421	51366421	Col23a1	37989	0.0329726	0.0265607	0.820856	0.785563
chr11	51366421	51376421	Col23a1	37990	0.029494	0.0242881	0.858894	0.841997
chr11	51376421	51386421	Col23a1	37991	0.027992	0.0263491	0.827413	0.792713
chr11	51386421	51396421	Col23a1	37992	0.0251467	0.0227845	0.790187	0.779585
chr11	51393258	51403258	pro_Agxt2l2	37993	0.0089758	0.00929965	0.374342	0.413729
chr11	51401258	51411258	Agxt2l2	37994	0.00571815	0.00306949	0.809386	0.752694
chr11	51415349	51425349	pro_Hnrnpab	37995	0.00225269	0.00212009	0.247057	0.255025
chr11	51420349	51430349	up	37996	0.00501723	0.00238793	0.529678	0.540121
chr11	51428236	51438236	pro_Nhp2	37997	0.00184132	0.000899797	0.428958	0.415527
chr11	51444398	51454398	pro_Rmnd5b	37998	0.00532907	0.00437935	0.397608	0.429764
chr11	51459344	51469344	pro_N4bp3	37999	0.0188343	0.0156304	0.467301	0.435226
chr11	51459455	51469455	pro_D930048N14Rik	38000	0.0188887	0.0150321	0.46847	0.435488
chr11	51471183	51481183	up	38001	0.0170646	0.0131988	0.829637	0.785988
chr11	51481183	51491183	up	38002	0.010744	0.0092078	0.814892	0.782694
chr11	51497376	51507376	pro_0610009B22Rik	38003	0.0033834	0.00290776	0.502183	0.463842
chr11	51514136	51524136	Sec24a	38004	0.0027762	0.00140062	0.894121	0.895352
chr11	51524136	51534136	Sec24a	38005	0.00103598	0.00171297	0.900632	0.913846
chr11	51534136	51544136	Sec24a	38006	0.00251885	0.00362019	0.896608	0.913006
chr11	51544136	51554136	Sec24a	38007	0.00262437	0.00393652	0.901541	0.893438
chr11	51554136	51564136	Sec24a	38008	0.00351603	0.00376561	0.883085	0.890187
chr11	51564136	51574136	Sec24a	38009	0.0020587	0.00337485	0.429805	0.472654
chr11	51572136	51582136	pro_Sec24a	38010	0.00155978	0.000473821	0.489737	0.449522
chr11	51572188	51582188	pro_Sar1b	38011	0.0016998	0.000481697	0.486594	0.444948
chr11	51580188	51590188	Sar1b	38012	0.00653451	0.00751083	0.811524	0.81047
chr11	51590188	51600188	Sar1b	38013	0.0063221	0.00501251	0.879176	0.885932
chr11	51605427	51615427	up	38014	0.0098189	0.010079	0.789834	0.782057
chr11	51615427	51625427	up	38015	0.0083239	0.00368257	0.72027	0.737125
chr11	51628155	51638155	Phf15	38016	0.0107222	0.0194815	0.772016	0.772556
chr11	51638155	51648155	Phf15	38017	0.0138054	0.0156567	0.910327	0.88608
chr11	51648155	51658155	Phf15	38018	0.0205328	0.0196464	0.867328	0.856952
chr11	51658155	51668155	Phf15	38019	0.0186831	0.0247595	0.837933	0.834163
chr11	51666155	51676155	pro_Phf15	38020	0.0178208	0.0123947	0.302728	0.325025
chr11	51671155	51681155	dwn	38021	0.0182855	0.00854193	0.61472	0.647652
chr11	51681155	51691155	dwn	38022	0.0257649	0.0228233	0.807766	0.789205
chr11	51691155	51701155	ex	38023	0.020484	0.0156786	0.832475	0.820704
chr11	51701155	51711155	ex	38024	0.0297756	0.0232905	0.829754	0.802957
chr11	51711155	51721155	ex	38025	0.0224231	0.0181246	0.761409	0.75883
chr11	51721155	51731155	ex	38026	0.0243596	0.0182263	0.656696	0.610267
chr11	51731155	51741155	ex	38027	0.022045	0.015771	0.849297	0.801248
chr11	51741155	51751155	up	38028	0.0207478	0.0175617	0.860582	0.829729
chr11	51751155	51761155	up	38029	0.0206076	0.013574	0.733987	0.701103
chr11	51770016	51780016	Gm16953	38030	0.0161784	0.0116114	0.825681	0.801394
chr11	51772883	51782883	pro_AL669920.1	38031	0.0140015	0.0112666	0.562566	0.540024
chr11	51776162	51786162	pro_Cdkn2aipnl	38032	0.0103311	0.00823824	0.607622	0.592977
chr11	51780016	51790016	Gm16953	38033	0.00579374	0.0060133	0.634217	0.621338
chr11	51790016	51800016	Gm16953	38034	0.00443268	0.00510913	0.846914	0.856469
chr11	51800016	51810016	Gm16953	38035	0.00103583	0.00125856	0.783985	0.795669
chr11	51801264	51811264	Ube2b	38036	0.00110719	0.000839673	0.784988	0.793222
chr11	51809264	51819264	pro_Ube2b	38037	0.0019152	8.71118e-05	0.305358	0.325711
chr11	51809354	51819354	pro_Gm12204	38038	0.00257257	0.000812492	0.305358	0.325711
chr11	51810016	51820016	Gm16953	38039	0.00240815	0.0010027	0.295633	0.321201
chr11	51812722	51822722	pro_Cdkl3	38040	0.00623167	0.00350022	0.317228	0.328718
chr11	51820016	51830016	Gm16953	38041	0.021439	0.0205222	0.84633	0.837373
chr11	51820722	51830722	Cdkl3	38042	0.0233545	0.0230587	0.858057	0.845188
chr11	51830016	51840016	Gm16953	38043	0.0238328	0.0258063	0.866624	0.865357
chr11	51830722	51840722	Cdkl3	38044	0.0216007	0.0232874	0.863623	0.86556
chr11	51840016	51850016	Gm16953	38045	0.0190998	0.0185215	0.846922	0.856037
chr11	51840722	51850722	Cdkl3	38046	0.0185264	0.0177277	0.851205	0.854691
chr11	51847973	51857973	pro_Gm12205	38047	0.0213111	0.0212794	0.858533	0.849097
chr11	51850016	51860016	Gm16953	38048	0.0329363	0.0326007	0.875544	0.851373
chr11	51850722	51860722	Cdkl3	38049	0.0349432	0.0353578	0.854245	0.841947
chr11	51860016	51870016	Gm16953	38050	0.0279831	0.0289153	0.816341	0.813422
chr11	51860722	51870722	Cdkl3	38051	0.0277775	0.028185	0.831524	0.823872
chr11	51870016	51880016	Gm16953	38052	0.02465	0.025827	0.829858	0.816424
chr11	51870722	51880722	Cdkl3	38053	0.0248737	0.0274085	0.834851	0.818509
chr11	51880016	51890016	Gm16953	38054	0.021896	0.024058	0.825836	0.836429
chr11	51880722	51890722	Cdkl3	38055	0.0210171	0.0230201	0.818624	0.828546
chr11	51890016	51900016	Gm16953	38056	0.0161736	0.0173405	0.743236	0.74393
chr11	51890722	51900722	Cdkl3	38057	0.0151819	0.0157715	0.705822	0.713707
chr11	51900016	51910016	Gm16953	38058	0.0105775	0.0109019	0.730509	0.740208
chr11	51907182	51917182	pro_Ppp2ca	38059	0.00314826	0.00286494	0.272125	0.297277
chr11	51907655	51917655	pro_AL935177.2	38060	0.00272273	0.0026655	0.254138	0.267064
chr11	51910016	51920016	Gm16953	38061	0.000635279	0.000579329	0.221059	0.240247
chr11	51915182	51925182	Ppp2ca	38062	0.000584808	0.00236393	0.654461	0.666139
chr11	51920016	51930016	Gm16953	38063	0.00249213	0.00373927	0.729657	0.738326
chr11	51925182	51935182	Ppp2ca	38064	0.00153886	0.00275059	0.774678	0.784097
chr11	51930016	51940016	Gm16953	38065	0.00162575	0.00156582	0.827525	0.830482
chr11	51935247	51945247	pro_AL935177.1	38066	0.00225876	0.000520981	0.728894	0.730075
chr11	51936281	51946281	pro_Gm17500	38067	0.00207858	0.000628645	0.706343	0.722896
chr11	51940016	51950016	Gm16953	38068	0.00145372	0	0.728105	0.746908
chr11	51950016	51960016	Gm16953	38069	0.0153264	0.00995529	0.740786	0.706514
chr11	51954030	51964030	pro_Olfr1373	38070	0.0202838	0.013804	0.746362	0.673082
chr11	51960016	51970016	Gm16953	38071	0.0145562	0.00906132	0.83452	0.808846
chr11	51964785	51974785	pro_Olfr1372-ps1	38072	0.00886983	0.00587541	0.874387	0.855308
chr11	51970016	51980016	Gm16953	38073	0.00947905	0.00625453	0.830392	0.777385
chr11	51980016	51990016	Gm16953	38074	0.00993727	0.00254494	0.363079	0.260464
chr11	51990016	52000016	Gm16953	38075	0.0187687	0.0123729	0.796274	0.744469
chr11	51997454	52007454	pro_Gm12206	38076	0.0153496	0.00644898	0.808376	0.75922
chr11	52000016	52010016	Gm16953	38077	0.0136335	0.0061204	0.804228	0.763444
chr11	52010016	52020016	Gm16953	38078	0.017758	0.0151368	0.820349	0.832482
chr11	52020016	52030016	Gm16953	38079	0.020191	0.0130034	0.819078	0.831413
chr11	52022489	52032489	pro_Olfr1371	38080	0.0205933	0.0131949	0.80613	0.810686
chr11	52030016	52040016	Gm16953	38081	0.0140133	0.00820566	0.60204	0.611707
chr11	52040016	52050016	Gm16953	38082	0.00282642	0.00437771	0.38456	0.400703
chr11	52040496	52050496	pro_Skp1a	38083	0.00239776	0.00304327	0.384536	0.400661
chr11	52042225	52052225	pro_Gm12207	38084	0.00122926	0.0032251	0.330146	0.334895
chr11	52048496	52058496	Skp1a	38085	0.00316741	0.00491163	0.865159	0.853141
chr11	52050016	52060016	Gm16953	38086	0.0033342	0.0053738	0.878615	0.85506
chr11	52060016	52070016	Gm16953	38087	0.00999551	0.0112791	0.717659	0.731142
chr11	52070016	52080016	Gm16953	38088	0.0332187	0.035167	0.846463	0.811633
chr11	52073681	52083681	Tcf7	38089	0.0385564	0.0367717	0.827478	0.780252
chr11	52078016	52088016	pro_Gm16953	38090	0.0400146	0.0412309	0.788103	0.758322
chr11	52083681	52093681	Tcf7	38091	0.038712	0.042333	0.803521	0.818088
chr11	52084556	52094556	pro_A630014C17Rik	38092	0.0401995	0.0419658	0.803908	0.807214
chr11	52091681	52101681	pro_Tcf7	38093	0.0386172	0.0281492	0.422987	0.361227
chr11	52099681	52109681	dwn	38094	0.0389269	0.0291847	0.807562	0.749636
chr11	52109681	52119681	dwn	38095	0.0301223	0.0227759	0.699685	0.690818
chr11	52119681	52129681	ex	38096	0.0306642	0.0240957	0.736328	0.677078
chr11	52129681	52139681	ex	38097	0.0317764	0.0229249	0.793386	0.795343
chr11	52139681	52149681	ex	38098	0.0251611	0.0215737	0.728568	0.690545
chr11	52149681	52159681	up	38099	0.0259597	0.0261952	0.723513	0.70966
chr11	52159681	52169681	up	38100	0.0103123	0.00728816	0.697793	0.698527
chr11	52169361	52179361	pro_Vdac1	38101	0.00564836	0.00355172	0.287994	0.334186
chr11	52177361	52187361	Vdac1	38102	0.00526411	0.00474089	0.712512	0.725856
chr11	52187361	52197361	Vdac1	38103	0.00145182	0.00267113	0.833305	0.841451
chr11	52204929	52214929	pro_9530068E07Rik	38104	0.00270623	0.00422333	0.430229	0.475978
chr11	52213817	52223817	pro_Gm12208	38105	0.00245677	0.00512627	0.805504	0.798316
chr11	52222230	52232230	dwn	38106	0.0152662	0.0127179	0.85627	0.866738
chr11	52232230	52242230	dwn	38107	0.027198	0.025625	0.659172	0.618061
chr11	52242230	52252230	ex	38108	0.0237241	0.013853	0.681768	0.654477
chr11	52252230	52262230	ex	38109	0.0312889	0.027806	0.84439	0.807376
chr11	52262230	52272230	up	38110	0.0287207	0.0254376	0.851927	0.823471
chr11	52272230	52282230	up	38111	0.0327176	0.024039	0.844638	0.815995
chr11	52287605	52297605	pro_Gm12209	38112	0.0235023	0.0158197	0.858839	0.824235
chr11	52295812	52305812	pro_Gm12210	38113	0.0239292	0.0237802	0.844804	0.824778
chr11	52300812	52310812	dwn	38114	0.0234022	0.0186492	0.854376	0.86061
chr11	52310812	52320812	dwn	38115	0.0225114	0.0156515	0.795495	0.788481
chr11	52320812	52330812	ex	38116	0.0151201	0.0130892	0.803837	0.826258
chr11	52330812	52340812	ex	38117	0.0313472	0.0217121	0.753203	0.70032
chr11	52340812	52350812	ex	38118	0.019163	0.0176477	0.65238	0.631881
chr11	52350812	52360812	ex	38119	0.0278773	0.0251822	0.762464	0.754914
chr11	52360812	52370812	ex	38120	0.0265061	0.0193871	0.824247	0.801888
chr11	52370812	52380812	ex	38121	0.0347213	0.0277265	0.832857	0.826133
chr11	52380812	52390812	ex	38122	0.0229683	0.0210731	0.771246	0.753222
chr11	52390812	52400812	ex	38123	0.0169176	0.0125369	0.791836	0.729526
chr11	52400812	52410812	ex	38124	0.0180216	0.0169722	0.789671	0.791738
chr11	52410812	52420812	ex	38125	0.0212974	0.0152295	0.754357	0.760076
chr11	52420812	52430812	ex	38126	0.0181885	0.0124623	0.86127	0.859135
chr11	52430812	52440812	ex	38127	0.0359302	0.0278872	0.851668	0.823942
chr11	52440812	52450812	ex	38128	0.0178692	0.0115771	0.738973	0.71062
chr11	52450812	52460812	ex	38129	0.0373153	0.0249351	0.721777	0.616289
chr11	52460812	52470812	ex	38130	0.023444	0.0181678	0.7479	0.714129
chr11	52470812	52480812	up	38131	0.0258685	0.0259373	0.709551	0.666835
chr11	52480812	52490812	up	38132	0.0250543	0.0254954	0.840253	0.845474
chr11	52491726	52501726	pro_Gm11187	38133	0.0126122	0.0114566	0.848769	0.865871
chr11	52496726	52506726	dwn	38134	0.0230641	0.0256343	0.866478	0.864811
chr11	52506726	52516726	dwn	38135	0.026157	0.0254233	0.855107	0.816788
chr11	52516726	52526726	ex	38136	0.035548	0.0224576	0.83569	0.800811
chr11	52526726	52536726	ex	38137	0.0305507	0.0241921	0.830443	0.788684
chr11	52536726	52546726	ex	38138	0.0296929	0.0207231	0.839064	0.78657
chr11	52546726	52556726	ex	38139	0.0194326	0.0167586	0.77852	0.755701
chr11	52556726	52566726	up	38140	0.0278491	0.0160583	0.821827	0.779524
chr11	52566726	52576726	up	38141	0.0215475	0.0155095	0.804974	0.783945
chr11	52573135	52583135	pro_Fstl4	38142	0.0182576	0.0144239	0.395702	0.393505
chr11	52581135	52591135	Fstl4	38143	0.0273	0.0276101	0.766613	0.723889
chr11	52591135	52601135	Fstl4	38144	0.0212968	0.0197469	0.83531	0.791659
chr11	52601135	52611135	Fstl4	38145	0.02085	0.0178786	0.77689	0.77331
chr11	52611135	52621135	Fstl4	38146	0.0218045	0.0187611	0.818584	0.824514
chr11	52621135	52631135	Fstl4	38147	0.0169375	0.0171291	0.798216	0.797137
chr11	52631135	52641135	Fstl4	38148	0.0133695	0.0144768	0.838481	0.840157
chr11	52641135	52651135	Fstl4	38149	0.0176984	0.0153845	0.811814	0.777398
chr11	52651135	52661135	Fstl4	38150	0.024694	0.0212245	0.855786	0.825865
chr11	52661135	52671135	Fstl4	38151	0.0175183	0.0178279	0.778017	0.755435
chr11	52671135	52681135	Fstl4	38152	0.0247073	0.0231296	0.86097	0.839112
chr11	52681135	52691135	Fstl4	38153	0.0159649	0.0171921	0.829907	0.824563
chr11	52691135	52701135	Fstl4	38154	0.027352	0.0255899	0.804658	0.79029
chr11	52701135	52711135	Fstl4	38155	0.0287853	0.0235772	0.625327	0.635247
chr11	52711135	52721135	Fstl4	38156	0.0341304	0.027854	0.885519	0.853924
chr11	52721135	52731135	Fstl4	38157	0.0311384	0.0241517	0.838883	0.782991
chr11	52731135	52741135	Fstl4	38158	0.0308273	0.0249004	0.752261	0.721471
chr11	52741135	52751135	Fstl4	38159	0.0314859	0.0275907	0.863308	0.853261
chr11	52751135	52761135	Fstl4	38160	0.0417947	0.0351914	0.812111	0.804581
chr11	52761135	52771135	Fstl4	38161	0.0240107	0.0220199	0.796631	0.785217
chr11	52771135	52781135	Fstl4	38162	0.0246513	0.0216955	0.860811	0.817258
chr11	52781135	52791135	Fstl4	38163	0.0232637	0.0188581	0.767394	0.721693
chr11	52791135	52801135	Fstl4	38164	0.0224323	0.020128	0.888512	0.868796
chr11	52801135	52811135	Fstl4	38165	0.02164	0.0202901	0.762013	0.777081
chr11	52811135	52821135	Fstl4	38166	0.0258941	0.0239154	0.853096	0.852245
chr11	52821135	52831135	Fstl4	38167	0.0226407	0.0203152	0.780391	0.808282
chr11	52831135	52841135	Fstl4	38168	0.0248402	0.0184313	0.865377	0.845513
chr11	52841135	52851135	Fstl4	38169	0.0342089	0.0248137	0.77588	0.777318
chr11	52851135	52861135	Fstl4	38170	0.0338468	0.0312214	0.813551	0.818283
chr11	52861135	52871135	Fstl4	38171	0.0426383	0.03772	0.839185	0.827141
chr11	52871135	52881135	Fstl4	38172	0.0304418	0.0289583	0.745107	0.719228
chr11	52881135	52891135	Fstl4	38173	0.0235573	0.023468	0.793042	0.76658
chr11	52891135	52901135	Fstl4	38174	0.0214094	0.0157898	0.837632	0.800883
chr11	52901135	52911135	Fstl4	38175	0.0327249	0.0254806	0.801086	0.778573
chr11	52911135	52921135	Fstl4	38176	0.0283382	0.0306499	0.770836	0.765364
chr11	52921135	52931135	Fstl4	38177	0.0223617	0.0250501	0.808014	0.803144
chr11	52928558	52938558	pro_Gm11186	38178	0.0267646	0.0300251	0.79642	0.812541
chr11	52931135	52941135	Fstl4	38179	0.0244477	0.0260074	0.75397	0.752576
chr11	52941135	52951135	Fstl4	38180	0.0230954	0.0289178	0.730959	0.711445
chr11	52951135	52961135	Fstl4	38181	0.0276597	0.0255032	0.715837	0.715733
chr11	52961135	52971135	Fstl4	38182	0.0176422	0.0174059	0.818504	0.803319
chr11	52971135	52981135	Fstl4	38183	0.0161324	0.0132308	0.829904	0.807469
chr11	52981135	52991135	Fstl4	38184	0.0105674	0.00958301	0.876076	0.875647
chr11	52991135	53001135	Fstl4	38185	0.021401	0.0205163	0.864187	0.821223
chr11	53002040	53012040	up	38186	0.0177318	0.0120261	0.851176	0.832644
chr11	53009185	53019185	pro_Gm11189	38187	0.00938922	0.00507556	0.887321	0.894492
chr11	53014560	53024560	dwn	38188	0.0161899	0.00896796	0.837172	0.796432
chr11	53024560	53034560	dwn	38189	0.0219757	0.0147477	0.833641	0.813502
chr11	53034560	53044560	ex	38190	0.0257136	0.0201517	0.864434	0.817744
chr11	53044560	53054560	up	38191	0.0306724	0.0215302	0.810522	0.770479
chr11	53054560	53064560	up	38192	0.0242096	0.017865	0.811583	0.790788
chr11	53080959	53090959	Hspa4	38193	0.000576308	0.00168526	0.881177	0.843064
chr11	53090959	53100959	Hspa4	38194	0.00207189	0.00252919	0.823334	0.843768
chr11	53100959	53110959	Hspa4	38195	0.00227213	0.00290329	0.843422	0.849213
chr11	53108959	53118959	pro_Hspa4	38196	0.00147045	0.00288427	0.334362	0.3511
chr11	53113959	53123959	up	38197	0.00458764	0.00488653	0.562415	0.611874
chr11	53123959	53133959	up	38198	0.0156931	0.00991687	0.780296	0.750854
chr11	53133180	53143180	pro_Zcchc10	38199	0.00597097	0.00353474	0.674415	0.734093
chr11	53146803	53156803	up	38200	0.010135	0.00957504	0.8648	0.829489
chr11	53154179	53164179	pro_Gm11188	38201	0.0136892	0.00717548	0.614987	0.580036
chr11	53159334	53169334	pro_Aff4	38202	0.00412021	0.00305619	0.232348	0.266721
chr11	53167334	53177334	Aff4	38203	0.00135249	0.00196074	0.814606	0.806607
chr11	53177334	53187334	Aff4	38204	0.001668	0.00355105	0.851158	0.820272
chr11	53187334	53197334	Aff4	38205	0.00276322	0.00182364	0.779943	0.778935
chr11	53197334	53207334	Aff4	38206	0.000518021	0.00154652	0.930151	0.930953
chr11	53207334	53217334	Aff4	38207	0.000995998	0.000297762	0.860322	0.864244
chr11	53217334	53227334	Aff4	38208	0.00035571	0.000776845	0.88408	0.876048
chr11	53231672	53241672	pro_Leap2	38209	0.00068027	0.00271833	0.787501	0.814593
chr11	53239333	53249333	pro_Uqcrq	38210	0.00646917	0.00503079	0.410804	0.422124
chr11	53239524	53249524	pro_Gdf9	38211	0.00762957	0.00513744	0.411485	0.423388
chr11	53251406	53261406	up	38212	0.0176683	0.017936	0.796006	0.749516
chr11	53265612	53275612	pro_Gm10447	38213	0.0279351	0.0218552	0.506086	0.528202
chr11	53265706	53275706	pro_Shroom1	38214	0.02768	0.0217582	0.506086	0.528202
chr11	53272115	53282115	pro_Gm12212	38215	0.0248691	0.0195437	0.479765	0.455695
chr11	53278981	53288981	pro_Gm9837	38216	0.0154772	0.0117572	0.431902	0.416016
chr11	53288667	53298667	pro_Gm9945	38217	0.0271695	0.0219515	0.320124	0.360422
chr11	53288776	53298776	pro_Ankrd43	38218	0.0276471	0.0222342	0.317609	0.358463
chr11	53294599	53304599	up	38219	0.026102	0.0246756	0.749144	0.710708
chr11	53304599	53314599	up	38220	0.0268006	0.0273739	0.620691	0.65207
chr11	53309685	53319685	pro_Rpl9-ps3	38221	0.024532	0.0223414	0.619929	0.644932
chr11	53315264	53325264	up	38222	0.0253484	0.0263069	0.769796	0.733603
chr11	53327758	53337758	pro_Sept8	38223	0.0221957	0.0252107	0.373959	0.457107
chr11	53335758	53345758	2022-09-08	38224	0.0130536	0.0117421	0.547781	0.5952
chr11	53345758	53355758	2022-09-08	38225	0.00516285	0.00750487	0.816361	0.858114
chr11	53363067	53373067	up	38226	0.00798576	0.00759936	0.827864	0.793016
chr11	53375815	53385815	pro_A430108G06Rik	38227	0.00452176	0.00204655	0.643157	0.610615
chr11	53375880	53385880	pro_Kif3a	38228	0.00429305	0.00184352	0.645316	0.611484
chr11	53383880	53393880	Kif3a	38229	0.00428339	0.00514145	0.869759	0.863897
chr11	53393880	53403880	Kif3a	38230	0.00605938	0.00960812	0.81322	0.819077
chr11	53403880	53413880	Kif3a	38231	0.00579131	0.00738295	0.803669	0.803441
chr11	53419171	53429171	Il4	38232	0.0162128	0.0171661	0.745215	0.743234
chr11	53427171	53437171	pro_Il4	38233	0.0278789	0.0274856	0.853508	0.837316
chr11	53432171	53442171	up	38234	0.0255369	0.0289402	0.85524	0.837672
chr11	53443204	53453204	pro_Il13	38235	0.0359349	0.029547	0.673963	0.627676
chr11	53448204	53458204	up	38236	0.0295319	0.0198579	0.6376	0.570945
chr11	53454245	53464245	pro_Rps2-ps4	38237	0.0165689	0.0152389	0.853844	0.814883
chr11	53467821	53477821	Rad50	38238	0.0189041	0.0250289	0.755901	0.772075
chr11	53477821	53487821	Rad50	38239	0.0161475	0.0197859	0.892811	0.898491
chr11	53487821	53497821	Rad50	38240	0.01528	0.0203522	0.91778	0.926948
chr11	53497821	53507821	Rad50	38241	0.0170876	0.0170264	0.826715	0.796428
chr11	53507821	53517821	Rad50	38242	0.0147239	0.012704	0.909095	0.904541
chr11	53515821	53525821	pro_Rad50	38243	0.00976339	0.00651919	0.506174	0.500542
chr11	53520821	53530821	up	38244	0.0162738	0.0105629	0.70186	0.664625
chr11	53529295	53539295	pro_Il5	38245	0.0197962	0.0160069	0.83662	0.824565
chr11	53533120	53543120	pro_Gm12214	38246	0.0141324	0.0124126	0.84402	0.849759
chr11	53542080	53552080	pro_Gm12213	38247	0.014016	0.0132031	0.677214	0.68166
chr11	53547433	53557433	dwn	38248	0.0289983	0.0267901	0.61163	0.59899
chr11	53557433	53567433	up	38249	0.0222653	0.0164864	0.844519	0.837937
chr11	53567433	53577433	up	38250	0.0289727	0.0239366	0.54371	0.548181
chr11	53578515	53588515	pro_Irf1	38251	0.0386979	0.0242002	0.500265	0.486645
chr11	53581689	53591689	pro_Gm17334	38252	0.0392375	0.0303368	0.488026	0.46679
chr11	53599758	53609758	Gm12216	38253	0.0245521	0.0228299	0.78989	0.768606
chr11	53601378	53611378	pro_Gm11006	38254	0.0213757	0.0173437	0.743889	0.718107
chr11	53609758	53619758	Gm12216	38255	0.0245752	0.0199335	0.802815	0.804136
chr11	53619758	53629758	Gm12216	38256	0.0263504	0.0273019	0.841676	0.831898
chr11	53629758	53639758	Gm12216	38257	0.0287619	0.0317401	0.861606	0.857139
chr11	53639758	53649758	Gm12216	38258	0.0229137	0.0188963	0.898469	0.890769
chr11	53649758	53659758	Gm12216	38259	0.0302493	0.0312762	0.761467	0.768072
chr11	53659758	53669758	Gm12216	38260	0.0385542	0.0311943	0.768844	0.757102
chr11	53667758	53677758	pro_Gm12216	38261	0.0252607	0.0238077	0.6287	0.61978
chr11	53682162	53692162	Slc22a5	38262	0.0193296	0.0237263	0.845956	0.878629
chr11	53692162	53702162	Slc22a5	38263	0.0153387	0.0194233	0.893986	0.929666
chr11	53700162	53710162	pro_Slc22a5	38264	0.0136631	0.0127977	0.390106	0.368015
chr11	53705162	53715162	up	38265	0.0156751	0.0140489	0.624934	0.56579
chr11	53710691	53720691	pro_Gm12217	38266	0.0185108	0.0175904	0.819676	0.796101
chr11	53711657	53721657	pro_Gm12218	38267	0.0193992	0.0191509	0.821744	0.79641
chr11	53717070	53727070	up	38268	0.0292973	0.020666	0.849518	0.825325
chr11	53727070	53737070	up	38269	0.0195207	0.0163419	0.886041	0.873712
chr11	53737978	53747978	pro_Gm12220	38270	0.0225079	0.0170282	0.744696	0.743765
chr11	53742978	53752978	up	38271	0.025626	0.0323009	0.748355	0.755522
chr11	53752978	53762978	up	38272	0.0236736	0.0179831	0.843479	0.798804
chr11	53770834	53780834	Slc22a21	38273	0.0326999	0.031665	0.856261	0.840341
chr11	53776007	53786007	pro_Gm12219	38274	0.0313144	0.0297468	0.899552	0.887843
chr11	53780834	53790834	Slc22a21	38275	0.0259817	0.0260721	0.915189	0.916866
chr11	53788834	53798834	pro_Slc22a21	38276	0.0319272	0.0254265	0.469786	0.411688
chr11	53798592	53808592	Slc22a4	38277	0.0228461	0.0255136	0.864138	0.884358
chr11	53808592	53818592	Slc22a4	38278	0.0361692	0.0338233	0.68271	0.744465
chr11	53818592	53828592	Slc22a4	38279	0.0342224	0.0357002	0.810646	0.800706
chr11	53828592	53838592	Slc22a4	38280	0.0453805	0.0372278	0.850894	0.804829
chr11	53836592	53846592	pro_Slc22a4	38281	0.0362928	0.0235752	0.416823	0.426381
chr11	53841592	53851592	up	38282	0.0296023	0.0182952	0.576378	0.622936
chr11	53851592	53861592	up	38283	0.0207453	0.0109923	0.868684	0.863839
chr11	53869516	53879516	Pdlim4	38284	0.0341578	0.033154	0.674331	0.655197
chr11	53877516	53887516	pro_Pdlim4	38285	0.026809	0.0224317	0.551584	0.482142
chr11	53882516	53892516	dwn	38286	0.0264269	0.0255443	0.700874	0.667487
chr11	53892516	53902516	up	38287	0.0224988	0.0239551	0.836328	0.835875
chr11	53902516	53912516	up	38288	0.0293719	0.0193519	0.781483	0.733889
chr11	53908596	53918596	pro_P4ha2	38289	0.0223731	0.0190944	0.612263	0.572204
chr11	53916596	53926596	P4ha2	38290	0.0253777	0.0218554	0.718822	0.69491
chr11	53926596	53936596	P4ha2	38291	0.0229662	0.0269894	0.797454	0.779609
chr11	53945167	53955167	up	38292	0.0100896	0.0109989	0.855161	0.824969
chr11	53955167	53965167	up	38293	0.0239496	0.0192612	0.790277	0.770693
chr11	53967427	53977427	pro_Gm12221	38294	0.0323618	0.0216908	0.840041	0.804507
chr11	53973558	53983558	up	38295	0.0277275	0.0177404	0.877451	0.859141
chr11	53993787	54003787	4933405E24Rik	38296	0.0228233	0.0171623	0.823232	0.8218
chr11	54003787	54013787	4933405E24Rik	38297	0.023547	0.0168106	0.806137	0.768124
chr11	54007931	54017931	pro_Gm12222	38298	0.0209485	0.0127208	0.804794	0.765685
chr11	54013787	54023787	4933405E24Rik	38299	0.0217995	0.0158076	0.849724	0.822786
chr11	54021787	54031787	pro_4933405E24Rik	38300	0.0282456	0.0216984	0.839317	0.792315
chr11	54026787	54036787	dwn	38301	0.028047	0.026379	0.825808	0.779045
chr11	54036787	54046787	up	38302	0.0210893	0.0181087	0.867331	0.855703
chr11	54046787	54056787	up	38303	0.0300164	0.0344962	0.878484	0.874855
chr11	54056101	54066101	pro_Gm12223	38304	0.0366205	0.0279771	0.837009	0.792749
chr11	54058169	54068169	pro_Csf2	38305	0.0396571	0.0303163	0.815299	0.763405
chr11	54067997	54077997	up	38306	0.0222356	0.0137728	0.854089	0.837458
chr11	54075779	54085779	pro_Il3	38307	0.0236792	0.0197231	0.840125	0.838298
chr11	54080779	54090779	dwn	38308	0.0259293	0.0219916	0.859324	0.842131
chr11	54090779	54100779	up	38309	0.0116981	0.00845498	0.826197	0.807298
chr11	54100779	54110779	up	38310	0.0236506	0.0165169	0.864687	0.852464
chr11	54112299	54122299	pro_Acsl6	38311	0.0101039	0.00752393	0.382309	0.442725
chr11	54120299	54130299	Acsl6	38312	0.0170923	0.0178682	0.656646	0.692333
chr11	54130299	54140299	Acsl6	38313	0.0107051	0.00695017	0.741906	0.738633
chr11	54140299	54150299	Acsl6	38314	0.00551153	0.0103535	0.75889	0.775478
chr11	54150299	54160299	Acsl6	38315	0.00776805	0.0129371	0.812883	0.835712
chr11	54153981	54163981	Gm12224	38316	0.0100793	0.0106276	0.778184	0.800699
chr11	54160299	54170299	Acsl6	38317	0.0116369	0.01222	0.686346	0.693492
chr11	54161981	54171981	pro_Gm12224	38318	0.00969656	0.0117223	0.703292	0.713914
chr11	54179153	54189153	pro_4930404A10Rik	38319	0.0182238	0.0167123	0.888317	0.885141
chr11	54187153	54197153	4930404A10Rik	38320	0.0171772	0.0172689	0.844595	0.859548
chr11	54197153	54207153	4930404A10Rik	38321	0.0169911	0.0189596	0.85078	0.833066
chr11	54207153	54217153	4930404A10Rik	38322	0.0203451	0.0144734	0.868027	0.864288
chr11	54209593	54219593	pro_Gm12226	38323	0.0224874	0.0180903	0.880737	0.863924
chr11	54212641	54222641	pro_Gm12225	38324	0.0227107	0.0179799	0.871866	0.866983
chr11	54217153	54227153	4930404A10Rik	38325	0.0218852	0.0181167	0.776678	0.806256
chr11	54227153	54237153	4930404A10Rik	38326	0.0170069	0.0120872	0.84928	0.840597
chr11	54240292	54250292	up	38327	0.0166501	0.0157385	0.822233	0.795678
chr11	54246700	54256700	pro_Fnip1	38328	0.0107667	0.0119108	0.388897	0.363537
chr11	54254700	54264700	Fnip1	38329	0.00885597	0.0123907	0.819088	0.785513
chr11	54264700	54274700	Fnip1	38330	0.00790682	0.00905349	0.798937	0.772476
chr11	54274700	54284700	Fnip1	38331	0.00662368	0.00683767	0.804801	0.829678
chr11	54284700	54294700	Fnip1	38332	0.00581609	0.00792445	0.921159	0.904
chr11	54294700	54304700	Fnip1	38333	0.00893765	0.0093958	0.905439	0.900599
chr11	54304700	54314700	Fnip1	38334	0.0105602	0.0151489	0.809215	0.829809
chr11	54314700	54324700	Fnip1	38335	0.00747913	0.00844411	0.867976	0.900335
chr11	54331348	54341348	pro_Rapgef6	38336	0.00634016	0.00574975	0.221564	0.250631
chr11	54339348	54349348	Rapgef6	38337	0.0143819	0.0184503	0.759319	0.68333
chr11	54349348	54359348	Rapgef6	38338	0.0162516	0.0223486	0.83691	0.840242
chr11	54359348	54369348	Rapgef6	38339	0.0149982	0.0193976	0.913543	0.906253
chr11	54369348	54379348	Rapgef6	38340	0.0204297	0.0224297	0.900704	0.878081
chr11	54379348	54389348	Rapgef6	38341	0.015588	0.0181703	0.87802	0.849526
chr11	54389348	54399348	Rapgef6	38342	0.00970081	0.00764891	0.926736	0.930296
chr11	54399348	54409348	Rapgef6	38343	0.0171477	0.0207152	0.812754	0.820744
chr11	54409348	54419348	Rapgef6	38344	0.0106361	0.0125834	0.746089	0.73884
chr11	54419348	54429348	Rapgef6	38345	0.0143743	0.0177532	0.875481	0.873017
chr11	54429348	54439348	Rapgef6	38346	0.0139711	0.0143967	0.915054	0.893007
chr11	54439348	54449348	Rapgef6	38347	0.0119079	0.012272	0.890218	0.908724
chr11	54449348	54459348	Rapgef6	38348	0.0161867	0.0176884	0.896408	0.904065
chr11	54459348	54469348	Rapgef6	38349	0.013171	0.0167517	0.857918	0.861623
chr11	54469348	54479348	Rapgef6	38350	0.00986424	0.0105643	0.896661	0.900169
chr11	54479348	54489348	Rapgef6	38351	0.0158865	0.0189558	0.870015	0.87768
chr11	54489348	54499348	Rapgef6	38352	0.0102964	0.0123993	0.878346	0.853494
chr11	54499348	54509348	Rapgef6	38353	0.0121316	0.0150546	0.808961	0.794723
chr11	54512787	54522787	up	38354	0.0114703	0.00558575	0.761061	0.771745
chr11	54537178	54547178	pro_Gm12227	38355	0.0102772	0.0138563	0.71863	0.696771
chr11	54538177	54548177	Cdc42se2	38356	0.0103663	0.0151273	0.709923	0.693036
chr11	54548177	54558177	Cdc42se2	38357	0.00629419	0.00884829	0.823906	0.820534
chr11	54555326	54565326	pro_Gm12229	38358	0.00507074	0.00893417	0.815667	0.809751
chr11	54558177	54568177	Cdc42se2	38359	0.00692757	0.0102001	0.776671	0.777558
chr11	54568177	54578177	Cdc42se2	38360	0.0104738	0.0101135	0.595265	0.577555
chr11	54578177	54588177	Cdc42se2	38361	0.00906965	0.0118045	0.685506	0.747675
chr11	54588177	54598177	Cdc42se2	38362	0.00605113	0.0079276	0.620386	0.629183
chr11	54596177	54606177	pro_Cdc42se2	38363	0.0117313	0.0116955	0.329374	0.302468
chr11	54601177	54611177	dwn	38364	0.0190773	0.0195195	0.666385	0.637295
chr11	54611177	54621177	up	38365	0.0217065	0.0218142	0.808045	0.789593
chr11	54621177	54631177	up	38366	0.0277799	0.0232361	0.767265	0.731328
chr11	54628420	54638420	pro_Gm12228	38367	0.0211357	0.0159527	0.793885	0.785941
chr11	54641418	54651418	Lyrm7	38368	0.0301573	0.0288496	0.799298	0.797835
chr11	54651418	54661418	Lyrm7	38369	0.028615	0.031883	0.765647	0.778193
chr11	54661418	54671418	Lyrm7	38370	0.0242111	0.0263741	0.891005	0.900934
chr11	54669418	54679418	pro_Lyrm7	38371	0.00847037	0.0070011	0.511633	0.545219
chr11	54674884	54684884	pro_Hint1	38372	0.00903275	0.00814827	0.364893	0.364764
chr11	54684003	54694003	dwn	38373	0.0187096	0.0182996	0.785877	0.811266
chr11	54694003	54704003	up	38374	0.036295	0.0330894	0.829608	0.813055
chr11	54704003	54714003	up	38375	0.038998	0.0328365	0.830953	0.822146
chr11	54710954	54720954	pro_Gpx3	38376	0.0364421	0.0288377	0.635114	0.597354
chr11	54733419	54743419	Tnip1	38377	0.0213665	0.0252682	0.823208	0.82893
chr11	54743419	54753419	Tnip1	38378	0.0213233	0.0229682	0.81649	0.837214
chr11	54753419	54763419	Tnip1	38379	0.0173662	0.0214419	0.843246	0.836992
chr11	54755936	54765936	pro_Gm12230	38380	0.0198949	0.0243807	0.838656	0.832759
chr11	54763419	54773419	Tnip1	38381	0.0159968	0.0161148	0.403188	0.418277
chr11	54771419	54781419	pro_Tnip1	38382	0.0249804	0.0209485	0.827374	0.810833
chr11	54776419	54786419	up	38383	0.0194758	0.0184526	0.832338	0.821874
chr11	54793947	54803947	Anxa6	38384	0.0113635	0.0175855	0.782574	0.795282
chr11	54803947	54813947	Anxa6	38385	0.0164059	0.0179584	0.716378	0.75676
chr11	54813947	54823947	Anxa6	38386	0.0098726	0.0133269	0.850085	0.868197
chr11	54823947	54833947	Anxa6	38387	0.0142293	0.0156551	0.751575	0.739331
chr11	54833947	54843947	Anxa6	38388	0.0198074	0.0208355	0.669745	0.649037
chr11	54841947	54851947	pro_Anxa6	38389	0.026504	0.0261553	0.60676	0.537896
chr11	54846947	54856947	up	38390	0.027916	0.0207076	0.704447	0.624226
chr11	54868633	54878633	Ccdc69	38391	0.0226008	0.0154306	0.882089	0.869853
chr11	54878633	54888633	Ccdc69	38392	0.0319614	0.0226856	0.872275	0.845652
chr11	54886633	54896633	pro_Ccdc69	38393	0.0395367	0.0331607	0.706328	0.598268
chr11	54891633	54901633	up	38394	0.034412	0.0253847	0.696028	0.640673
chr11	54906616	54916616	pro_Gm2a	38395	0.0200974	0.021239	0.486276	0.466084
chr11	54914616	54924616	Gm2a	38396	0.0150904	0.0211417	0.877167	0.856657
chr11	54927297	54937297	pro_Gm12231	38397	0.0195801	0.0185803	0.864641	0.892915
chr11	54932196	54942196	pro_Mup-ps22	38398	0.0233681	0.0190777	0.825201	0.829645
chr11	54942210	54952210	Slc36a3	38399	0.0252345	0.0190745	0.790881	0.729098
chr11	54945545	54955545	pro_Gm12233	38400	0.0305999	0.0208343	0.814085	0.778644
chr11	54952210	54962210	Slc36a3	38401	0.0285502	0.0198908	0.820855	0.78738
chr11	54960210	54970210	pro_Slc36a3	38402	0.0241543	0.0206026	0.813291	0.800166
chr11	54975579	54985579	Slc36a2	38403	0.022919	0.0188629	0.836735	0.828054
chr11	54985579	54995579	Slc36a2	38404	0.0205317	0.0132341	0.846488	0.826752
chr11	54993579	55003579	pro_Slc36a2	38405	0.0244745	0.0172776	0.76153	0.743533
chr11	55006366	55016366	pro_4921508A21Rik	38406	0.0245447	0.0150921	0.786572	0.763486
chr11	55012851	55022851	pro_Slc36a1	38407	0.0276606	0.0225196	0.459479	0.456051
chr11	55020851	55030851	Slc36a1	38408	0.0170582	0.0281901	0.711877	0.698939
chr11	55030851	55040851	Slc36a1	38409	0.0102426	0.0156991	0.841637	0.858318
chr11	55049832	55059832	up	38410	0.0167093	0.00897026	0.849619	0.834307
chr11	55067066	55077066	Fat2	38411	0.0239318	0.0174553	0.797429	0.812839
chr11	55077066	55087066	Fat2	38412	0.02178	0.0148683	0.84986	0.827862
chr11	55087066	55097066	Fat2	38413	0.0142011	0.00685445	0.824956	0.805305
chr11	55097066	55107066	Fat2	38414	0.0165412	0.00749522	0.87296	0.854648
chr11	55107066	55117066	Fat2	38415	0.0224789	0.0131118	0.841389	0.815324
chr11	55117066	55127066	Fat2	38416	0.0205435	0.0107699	0.883625	0.856512
chr11	55127066	55137066	Fat2	38417	0.0424182	0.0239171	0.790955	0.730173
chr11	55137066	55147066	Fat2	38418	0.0263526	0.0177704	0.814216	0.717353
chr11	55145066	55155066	pro_Fat2	38419	0.025765	0.0201364	0.806624	0.741721
chr11	55150066	55160066	dwn	38420	0.0311326	0.0259368	0.775286	0.739316
chr11	55160066	55170066	dwn	38421	0.0255245	0.0129311	0.781034	0.732612
chr11	55170066	55180066	ex	38422	0.0268918	0.0206832	0.813884	0.785725
chr11	55180066	55190066	up	38423	0.0248465	0.0173072	0.780675	0.743316
chr11	55190066	55200066	up	38424	0.0457662	0.0338767	0.732005	0.70151
chr11	55196651	55206651	pro_Gm12234	38425	0.0307734	0.0223792	0.670601	0.656152
chr11	55210582	55220582	Sparc	38426	0.0252348	0.020538	0.809388	0.834176
chr11	55220582	55230582	Sparc	38427	0.0281732	0.0266571	0.777843	0.766015
chr11	55228582	55238582	pro_Sparc	38428	0.030986	0.0239269	0.587325	0.509563
chr11	55233582	55243582	up	38429	0.0382891	0.031395	0.767291	0.73684
chr11	55243582	55253582	up	38430	0.0378936	0.0395405	0.838727	0.819272
chr11	55261741	55271741	Atox1	38431	0.0152783	0.0136012	0.786564	0.78897
chr11	55269741	55279741	pro_Atox1	38432	0.00840121	0.010191	0.545852	0.581064
chr11	55272511	55282511	pro_Gm12235	38433	0.00542688	0.00627843	0.498122	0.530867
chr11	55278186	55288186	pro_G3bp1	38434	0.00159092	0.00166372	0.407611	0.423533
chr11	55286186	55296186	G3bp1	38435	0.0042138	0.00266924	0.836264	0.844625
chr11	55291207	55301207	pro_Gm12238	38436	0.00490507	0.00384753	0.854817	0.859708
chr11	55296186	55306186	G3bp1	38437	0.00404089	0.004804	0.852874	0.85927
chr11	55306186	55316186	G3bp1	38438	0.00406703	0.00446876	0.81863	0.825991
chr11	55323347	55333347	pro_Gm12236	38439	0.0291877	0.0219031	0.772981	0.763545
chr11	55328700	55338700	Glra1	38440	0.0374396	0.0264072	0.696156	0.67004
chr11	55338700	55348700	Glra1	38441	0.0238409	0.0187467	0.781486	0.77898
chr11	55348700	55358700	Glra1	38442	0.0239514	0.0125592	0.796699	0.763193
chr11	55358700	55368700	Glra1	38443	0.0146162	0.00818629	0.801619	0.82391
chr11	55363441	55373441	pro_Gm12237	38444	0.0153754	0.00582465	0.787732	0.800775
chr11	55368700	55378700	Glra1	38445	0.0176069	0.00814468	0.820784	0.777363
chr11	55378700	55388700	Glra1	38446	0.0233984	0.0149184	0.790732	0.75611
chr11	55388700	55398700	Glra1	38447	0.0138197	0.00709143	0.750679	0.727366
chr11	55398700	55408700	Glra1	38448	0.0320082	0.0182185	0.815848	0.77175
chr11	55408700	55418700	Glra1	38449	0.0300365	0.00946601	0.717655	0.653153
chr11	55416700	55426700	pro_Glra1	38450	0.0337617	0.0145178	0.520459	0.485802
chr11	55421700	55431700	dwn	38451	0.0271017	0.0103145	0.670102	0.564514
chr11	55431700	55441700	dwn	38452	0.0149093	0.00524026	0.808407	0.748758
chr11	55441700	55451700	ex	38453	0.0216795	0.0103917	0.845144	0.809124
chr11	55451700	55461700	ex	38454	0.021483	0.00547116	0.796361	0.780209
chr11	55461700	55471700	ex	38455	0.0113403	0.0060777	0.826286	0.801988
chr11	55471700	55481700	ex	38456	0.0115509	0.00585542	0.808047	0.815386
chr11	55481700	55491700	ex	38457	0.0108662	0.00232181	0.847275	0.824593
chr11	55491700	55501700	ex	38458	0.0141894	0.00364288	0.74665	0.742889
chr11	55501700	55511700	ex	38459	0.0173585	0.00779384	0.767584	0.766907
chr11	55511700	55521700	ex	38460	0.0131523	0.00608955	0.78396	0.773985
chr11	55521700	55531700	ex	38461	0.0259768	0.0135475	0.844042	0.777257
chr11	55531700	55541700	ex	38462	0.0110196	0.00336201	0.785677	0.780706
chr11	55541700	55551700	ex	38463	0.0139771	0.0116602	0.775824	0.723385
chr11	55551700	55561700	ex	38464	0.0094868	0.0049353	0.839659	0.796709
chr11	55561700	55571700	up	38465	0.0145173	0.0069687	0.790063	0.77112
chr11	55571700	55581700	up	38466	0.0200212	0.0137671	0.81377	0.775225
chr11	55580589	55590589	pro_Gm12239	38467	0.0140062	0.0109039	0.789399	0.80841
chr11	55588589	55598589	Gm12239	38468	0.0151085	0.0080228	0.805382	0.798766
chr11	55598589	55608589	Gm12239	38469	0.019649	0.010186	0.705213	0.662569
chr11	55608589	55618589	Gm12239	38470	0.0155771	0.00852217	0.818644	0.784267
chr11	55618589	55628589	Gm12239	38471	0.0172199	0.011908	0.805952	0.788314
chr11	55628589	55638589	Gm12239	38472	0.0161576	0.00898172	0.831809	0.831977
chr11	55638589	55648589	Gm12239	38473	0.0152159	0.00979361	0.717274	0.734343
chr11	55648589	55658589	Gm12239	38474	0.00761241	0.00499051	0.802967	0.829936
chr11	55658589	55668589	Gm12239	38475	0.0155176	0.00769946	0.816024	0.786209
chr11	55668589	55678589	Gm12239	38476	0.0106043	0.00981144	0.809341	0.790559
chr11	55678589	55688589	Gm12239	38477	0.0140674	0.00843348	0.826847	0.829322
chr11	55688589	55698589	Gm12239	38478	0.0191838	0.0149956	0.812448	0.792138
chr11	55698589	55708589	Gm12239	38479	0.0207569	0.00921901	0.689814	0.623202
chr11	55708589	55718589	Gm12239	38480	0.0211208	0.00894358	0.732045	0.744523
chr11	55718589	55728589	Gm12239	38481	0.012639	0.00728039	0.747957	0.746189
chr11	55728589	55738589	Gm12239	38482	0.018161	0.0109562	0.78755	0.737653
chr11	55738589	55748589	Gm12239	38483	0.0254897	0.0119468	0.793601	0.72893
chr11	55748589	55758589	Gm12239	38484	0.0202564	0.0140122	0.838714	0.801982
chr11	55758589	55768589	Gm12239	38485	0.0255317	0.0187246	0.797289	0.720545
chr11	55768589	55778589	Gm12239	38486	0.013845	0.0101801	0.772568	0.764858
chr11	55778589	55788589	Gm12239	38487	0.0150528	0.0133173	0.780691	0.76007
chr11	55788589	55798589	Gm12239	38488	0.0196478	0.0154798	0.729329	0.689241
chr11	55798589	55808589	Gm12239	38489	0.035958	0.0187519	0.666833	0.581819
chr11	55808589	55818589	Gm12239	38490	0.0197749	0.0149703	0.828258	0.78846
chr11	55818589	55828589	Gm12239	38491	0.0300873	0.0192132	0.701191	0.726514
chr11	55828589	55838589	Gm12239	38492	0.0358935	0.0234101	0.826877	0.730152
chr11	55838589	55848589	Gm12239	38493	0.0304836	0.0232528	0.771313	0.721332
chr11	55841512	55851512	Nmur2	38494	0.0260941	0.0237982	0.834409	0.818138
chr11	55848589	55858589	Gm12239	38495	0.02325	0.0112095	0.770267	0.70999
chr11	55849512	55859512	pro_Nmur2	38496	0.0245388	0.011948	0.749069	0.709128
chr11	55858589	55868589	Gm12239	38497	0.0193011	0.0164372	0.725899	0.773727
chr11	55868589	55878589	Gm12239	38498	0.0201663	0.0144974	0.749442	0.746979
chr11	55884350	55894350	dwn	38499	0.0177607	0.0152263	0.767339	0.738616
chr11	55894350	55904350	dwn	38500	0.0303332	0.023771	0.814818	0.802554
chr11	55904350	55914350	ex	38501	0.0268277	0.0191533	0.803689	0.806086
chr11	55914350	55924350	ex	38502	0.0271959	0.0198288	0.681062	0.669607
chr11	55924350	55934350	ex	38503	0.0196579	0.0132849	0.752085	0.711555
chr11	55934350	55944350	ex	38504	0.0221495	0.0172428	0.812073	0.806792
chr11	55944350	55954350	ex	38505	0.018132	0.0199596	0.658322	0.645567
chr11	55954350	55964350	ex	38506	0.0192123	0.0152875	0.751165	0.730701
chr11	55964350	55974350	ex	38507	0.032975	0.0291966	0.689551	0.683137
chr11	55974350	55984350	ex	38508	0.0227148	0.0180248	0.709509	0.673219
chr11	55984350	55994350	ex	38509	0.0203866	0.0152028	0.780758	0.803236
chr11	55994350	56004350	ex	38510	0.0206351	0.0127369	0.854406	0.845939
chr11	56004350	56014350	ex	38511	0.0290433	0.0205774	0.806437	0.771304
chr11	56014350	56024350	ex	38512	0.0151837	0.0162891	0.792597	0.739556
chr11	56024350	56034350	ex	38513	0.0123642	0.0102389	0.83075	0.793263
chr11	56034350	56044350	ex	38514	0.01818	0.0142402	0.744671	0.762206
chr11	56044350	56054350	ex	38515	0.0163729	0.0140938	0.815646	0.811217
chr11	56054350	56064350	up	38516	0.0259076	0.0205896	0.711873	0.669625
chr11	56064350	56074350	up	38517	0.0195861	0.0167822	0.762758	0.757503
chr11	56071585	56081585	pro_Gm12240	38518	0.0257196	0.0259334	0.854376	0.840773
chr11	56076585	56086585	dwn	38519	0.0283213	0.0268208	0.851573	0.835918
chr11	56086585	56096585	dwn	38520	0.0219266	0.0204116	0.795111	0.744687
chr11	56096585	56106585	ex	38521	0.0210908	0.0155591	0.807486	0.805793
chr11	56106585	56116585	ex	38522	0.0147032	0.0140177	0.867182	0.872053
chr11	56116585	56126585	ex	38523	0.0222357	0.0176343	0.80469	0.75218
chr11	56126585	56136585	ex	38524	0.0270421	0.0161179	0.797272	0.825914
chr11	56136585	56146585	ex	38525	0.0143694	0.0108355	0.727186	0.731393
chr11	56146585	56156585	ex	38526	0.0186798	0.0127786	0.750015	0.694204
chr11	56156585	56166585	ex	38527	0.0178182	0.0141195	0.718423	0.700195
chr11	56166585	56176585	ex	38528	0.0203745	0.0145945	0.812502	0.802069
chr11	56176585	56186585	ex	38529	0.018019	0.0111005	0.828172	0.809111
chr11	56186585	56196585	ex	38530	0.0186079	0.0139759	0.733989	0.732246
chr11	56196585	56206585	ex	38531	0.0163958	0.0162569	0.792217	0.78199
chr11	56206585	56216585	ex	38532	0.0103233	0.00605419	0.808241	0.811489
chr11	56216585	56226585	ex	38533	0.0142824	0.0113736	0.802769	0.8098
chr11	56226585	56236585	ex	38534	0.0109987	0.01192	0.845368	0.830723
chr11	56236585	56246585	ex	38535	0.0166616	0.0170263	0.793242	0.772301
chr11	56246585	56256585	up	38536	0.0158282	0.0142536	0.767474	0.697746
chr11	56256585	56266585	up	38537	0.0216058	0.0146196	0.787982	0.78192
chr11	56267850	56277850	pro_Gm12241	38538	0.0190166	0.0155343	0.842302	0.856762
chr11	56273576	56283576	dwn	38539	0.0173819	0.0127621	0.853361	0.854813
chr11	56283576	56293576	dwn	38540	0.0197374	0.016321	0.770301	0.730573
chr11	56293576	56303576	ex	38541	0.0221165	0.0152726	0.804829	0.784298
chr11	56303576	56313576	ex	38542	0.0166203	0.0158333	0.767075	0.760268
chr11	56313576	56323576	ex	38543	0.0160062	0.0119514	0.831572	0.778122
chr11	56323576	56333576	ex	38544	0.0214197	0.0176684	0.80467	0.803682
chr11	56333576	56343576	ex	38545	0.0237779	0.0215917	0.827219	0.822927
chr11	56343576	56353576	ex	38546	0.0246231	0.0166771	0.868289	0.846065
chr11	56353576	56363576	ex	38547	0.0255389	0.0163654	0.76364	0.726385
chr11	56363576	56373576	ex	38548	0.0230833	0.0249546	0.794801	0.789289
chr11	56373576	56383576	ex	38549	0.0198912	0.0186693	0.840724	0.818556
chr11	56383576	56393576	ex	38550	0.0208749	0.0159877	0.771246	0.752959
chr11	56393576	56403576	ex	38551	0.019846	0.0176945	0.795151	0.792363
chr11	56403576	56413576	ex	38552	0.0188947	0.0158384	0.833679	0.815376
chr11	56413576	56423576	ex	38553	0.02404	0.0233531	0.860052	0.847589
chr11	56423576	56433576	ex	38554	0.0276407	0.0222303	0.799671	0.789761
chr11	56433576	56443576	ex	38555	0.0212105	0.0152356	0.73082	0.742702
chr11	56443576	56453576	ex	38556	0.0292407	0.0249484	0.724289	0.694328
chr11	56453576	56463576	ex	38557	0.0221328	0.0166332	0.785088	0.771554
chr11	56463576	56473576	ex	38558	0.0219338	0.0170223	0.842086	0.819612
chr11	56473576	56483576	ex	38559	0.0133728	0.0122333	0.867478	0.87318
chr11	56483576	56493576	ex	38560	0.0201547	0.0174264	0.842949	0.819505
chr11	56493576	56503576	ex	38561	0.017391	0.015516	0.784529	0.760837
chr11	56503576	56513576	ex	38562	0.0139722	0.0104643	0.831204	0.855209
chr11	56513576	56523576	ex	38563	0.0183149	0.0163716	0.818914	0.793842
chr11	56523576	56533576	ex	38564	0.01696	0.0132061	0.826217	0.798963
chr11	56533576	56543576	ex	38565	0.0282879	0.0226734	0.78514	0.742877
chr11	56543576	56553576	ex	38566	0.015736	0.0164672	0.858719	0.836641
chr11	56553576	56563576	ex	38567	0.0301294	0.0192557	0.73456	0.671842
chr11	56563576	56573576	ex	38568	0.0214387	0.0161614	0.749777	0.738179
chr11	56573576	56583576	ex	38569	0.0239743	0.0161499	0.754899	0.694216
chr11	56583576	56593576	ex	38570	0.0248351	0.017966	0.820188	0.759268
chr11	56593576	56603576	ex	38571	0.0194872	0.018316	0.832364	0.7704
chr11	56603576	56613576	ex	38572	0.0131563	0.0170749	0.783465	0.743124
chr11	56613576	56623576	ex	38573	0.0161314	0.0170103	0.848846	0.842788
chr11	56623576	56633576	ex	38574	0.0130992	0.0106216	0.774698	0.801292
chr11	56633576	56643576	ex	38575	0.0192106	0.0180433	0.7798	0.76028
chr11	56643576	56653576	ex	38576	0.0283664	0.0200353	0.771737	0.736428
chr11	56653576	56663576	ex	38577	0.0248981	0.0177699	0.83553	0.801708
chr11	56663576	56673576	ex	38578	0.01948	0.0167621	0.830374	0.819958
chr11	56673576	56683576	ex	38579	0.0204808	0.0190902	0.774974	0.78869
chr11	56683576	56693576	ex	38580	0.0118325	0.00839582	0.79236	0.790935
chr11	56693576	56703576	ex	38581	0.0282013	0.0247867	0.811331	0.790259
chr11	56703576	56713576	ex	38582	0.0277638	0.015847	0.764853	0.729645
chr11	56713576	56723576	ex	38583	0.0183241	0.0142061	0.743562	0.710969
chr11	56723576	56733576	ex	38584	0.0196385	0.0161876	0.847486	0.831141
chr11	56733576	56743576	ex	38585	0.0288599	0.0190439	0.817281	0.796456
chr11	56743576	56753576	ex	38586	0.0226853	0.0235787	0.817812	0.78771
chr11	56753576	56763576	ex	38587	0.0198039	0.0131149	0.75843	0.7345
chr11	56763576	56773576	ex	38588	0.0208778	0.0168115	0.819625	0.838376
chr11	56773576	56783576	ex	38589	0.0251151	0.0184244	0.830625	0.801945
chr11	56783576	56793576	ex	38590	0.0203033	0.0189071	0.808693	0.82342
chr11	56793576	56803576	ex	38591	0.019488	0.0160591	0.825267	0.775842
chr11	56803576	56813576	up	38592	0.0201193	0.0160484	0.746885	0.799696
chr11	56813576	56823576	up	38593	0.0346886	0.0300686	0.806737	0.769515
chr11	56819888	56829888	pro_Gria1	38594	0.0257985	0.019958	0.628949	0.585438
chr11	56827888	56837888	Gria1	38595	0.0135655	0.0164412	0.709499	0.714956
chr11	56837888	56847888	Gria1	38596	0.0164753	0.0146884	0.734152	0.707789
chr11	56847888	56857888	Gria1	38597	0.0124887	0.012762	0.628266	0.664691
chr11	56857888	56867888	Gria1	38598	0.01246	0.0142547	0.744596	0.79132
chr11	56867888	56877888	Gria1	38599	0.0113665	0.0130231	0.787909	0.789322
chr11	56877888	56887888	Gria1	38600	0.00876377	0.0107	0.759475	0.765036
chr11	56887888	56897888	Gria1	38601	0.0106357	0.01322	0.809851	0.767797
chr11	56897888	56907888	Gria1	38602	0.0111965	0.0125362	0.814084	0.828329
chr11	56907888	56917888	Gria1	38603	0.0105385	0.01292	0.728276	0.719373
chr11	56917888	56927888	Gria1	38604	0.0110014	0.0108797	0.707965	0.714279
chr11	56927888	56937888	Gria1	38605	0.0127472	0.0153792	0.779337	0.774278
chr11	56937888	56947888	Gria1	38606	0.0121091	0.0135875	0.778698	0.794769
chr11	56947888	56957888	Gria1	38607	0.0153381	0.0160878	0.83503	0.802962
chr11	56957888	56967888	Gria1	38608	0.016395	0.0138099	0.769924	0.74653
chr11	56967888	56977888	Gria1	38609	0.0161127	0.0156669	0.670244	0.694286
chr11	56977888	56987888	Gria1	38610	0.0131746	0.013546	0.752496	0.729707
chr11	56987888	56997888	Gria1	38611	0.00946675	0.00999972	0.777593	0.767309
chr11	56997888	57007888	Gria1	38612	0.0072897	0.00902059	0.831657	0.859913
chr11	57007888	57017888	Gria1	38613	0.0128183	0.0149971	0.700676	0.73327
chr11	57017888	57027888	Gria1	38614	0.0088904	0.0143947	0.784141	0.792177
chr11	57027888	57037888	Gria1	38615	0.0101766	0.0106001	0.793069	0.790051
chr11	57037888	57047888	Gria1	38616	0.00962807	0.0107304	0.795895	0.786595
chr11	57047888	57057888	Gria1	38617	0.00727312	0.00659259	0.743434	0.775253
chr11	57057888	57067888	Gria1	38618	0.00902273	0.0151068	0.750825	0.735041
chr11	57067888	57077888	Gria1	38619	0.00599173	0.00800484	0.79477	0.793738
chr11	57077888	57087888	Gria1	38620	0.0103012	0.00873482	0.745403	0.798111
chr11	57087888	57097888	Gria1	38621	0.0102028	0.0104075	0.71605	0.770026
chr11	57097888	57107888	Gria1	38622	0.0141202	0.0140955	0.795991	0.782057
chr11	57107888	57117888	Gria1	38623	0.00704417	0.00770403	0.817871	0.788927
chr11	57117888	57127888	Gria1	38624	0.00987927	0.0130951	0.788304	0.78004
chr11	57127888	57137888	Gria1	38625	0.0136547	0.0122313	0.785299	0.760903
chr11	57143746	57153746	dwn	38626	0.00191805	0.0022566	0.788599	0.780063
chr11	57153746	57163746	dwn	38627	0.00258161	0.000902472	0.829433	0.831359
chr11	57163746	57173746	ex	38628	0.0091069	0.00648997	0.862076	0.850161
chr11	57173746	57183746	ex	38629	0.00858175	0.00788991	0.804925	0.78491
chr11	57183746	57193746	ex	38630	0.00924284	0.00954022	0.757548	0.710129
chr11	57193746	57203746	ex	38631	0.0169458	0.0196177	0.814309	0.837243
chr11	57203746	57213746	ex	38632	0.0178027	0.0171788	0.7771	0.774663
chr11	57213746	57223746	ex	38633	0.0243004	0.0220954	0.747802	0.746264
chr11	57223746	57233746	ex	38634	0.0203802	0.0174504	0.756873	0.735697
chr11	57233746	57243746	up	38635	0.0206621	0.0137402	0.837355	0.797394
chr11	57243746	57253746	up	38636	0.0168483	0.0141492	0.760371	0.735311
chr11	57257608	57267608	pro_Gm12242	38637	0.0210522	0.0177388	0.764486	0.776667
chr11	57263346	57273346	dwn	38638	0.0237679	0.022674	0.777016	0.762688
chr11	57273346	57283346	up	38639	0.0190422	0.0158123	0.773416	0.737144
chr11	57283346	57293346	up	38640	0.0156064	0.0134746	0.728066	0.723664
chr11	57299146	57309146	Fam114a2	38641	0.0191769	0.0231954	0.890888	0.886798
chr11	57309146	57319146	Fam114a2	38642	0.0229048	0.0247352	0.87627	0.87628
chr11	57319146	57329146	Fam114a2	38643	0.0254386	0.0295006	0.837241	0.833883
chr11	57327146	57337146	pro_Fam114a2	38644	0.0150529	0.0159953	0.429489	0.482761
chr11	57327165	57337165	pro_Mfap3	38645	0.0150744	0.0158024	0.427577	0.479572
chr11	57335165	57345165	Mfap3	38646	0.0273994	0.0238114	0.715331	0.760075
chr11	57347317	57357317	dwn	38647	0.027376	0.0241241	0.878253	0.855689
chr11	57357317	57367317	up	38648	0.0405194	0.034786	0.761797	0.701432
chr11	57367317	57377317	up	38649	0.0459855	0.0414199	0.867528	0.860333
chr11	57381013	57391013	pro_Gm12243	38650	0.0241488	0.0144222	0.802967	0.765807
chr11	57388097	57398097	dwn	38651	0.0251276	0.0218425	0.76641	0.757052
chr11	57398097	57408097	dwn	38652	0.0428152	0.0362675	0.867507	0.822043
chr11	57408097	57418097	up	38653	0.0353186	0.0273953	0.710597	0.713994
chr11	57418097	57428097	up	38654	0.049145	0.0442798	0.773266	0.775105
chr11	57439996	57449996	4933424L21Rik	38655	0.0427396	0.0386341	0.811495	0.742496
chr11	57449996	57459996	4933424L21Rik	38656	0.01952	0.0132026	0.412045	0.371845
chr11	57453943	57463943	pro_Galnt10	38657	0.0399694	0.0251471	0.523046	0.479141
chr11	57457996	57467996	pro_4933424L21Rik	38658	0.0482605	0.0363315	0.586308	0.534337
chr11	57461943	57471943	Galnt10	38659	0.0496368	0.0372549	0.833128	0.795089
chr11	57466328	57476328	pro_4933426K07Rik	38660	0.0484382	0.0391784	0.86293	0.836119
chr11	57471943	57481943	Galnt10	38661	0.0412216	0.0407378	0.844668	0.840865
chr11	57481943	57491943	Galnt10	38662	0.0522364	0.0401895	0.816186	0.795819
chr11	57491943	57501943	Galnt10	38663	0.0525123	0.0356409	0.768374	0.713485
chr11	57501943	57511943	Galnt10	38664	0.0404979	0.0309705	0.750414	0.750207
chr11	57511943	57521943	Galnt10	38665	0.0367877	0.033465	0.858569	0.851293
chr11	57521943	57531943	Galnt10	38666	0.0406255	0.0306296	0.838187	0.840224
chr11	57531943	57541943	Galnt10	38667	0.0471832	0.0450363	0.847099	0.828189
chr11	57541943	57551943	Galnt10	38668	0.0365059	0.0381813	0.917562	0.900394
chr11	57551943	57561943	Galnt10	38669	0.0396265	0.035409	0.872894	0.864514
chr11	57561943	57571943	Galnt10	38670	0.0472069	0.0426172	0.855403	0.815441
chr11	57571943	57581943	Galnt10	38671	0.0326291	0.0291608	0.844989	0.827019
chr11	57572928	57582928	pro_n-R5s69	38672	0.0363813	0.032859	0.842109	0.82862
chr11	57581943	57591943	Galnt10	38673	0.0585546	0.0514972	0.80375	0.751807
chr11	57609919	57619919	pro_2010001A14Rik	38674	0.0189605	0.0163527	0.35567	0.334171
chr11	57610138	57620138	pro_Sap30l	38675	0.0192712	0.0166313	0.372252	0.350958
chr11	57623719	57633719	up	38676	0.021335	0.0210645	0.785887	0.794835
chr11	57641320	57651320	pro_Hand1	38677	0.025264	0.00266535	0.184912	0.0720746
chr11	57646265	57656265	pro_Gm11003	38678	0.0368828	0.00821167	0.252443	0.141037
chr11	57651591	57661591	dwn	38679	0.0458535	0.0131223	0.631357	0.499554
chr11	57661591	57671591	dwn	38680	0.0314162	0.0171924	0.77065	0.738406
chr11	57671591	57681591	up	38681	0.0227394	0.0153997	0.82378	0.814365
chr11	57681591	57691591	up	38682	0.0336974	0.0252296	0.836795	0.78619
chr11	57689397	57699397	pro_Gm12244	38683	0.0324824	0.020792	0.790148	0.775298
chr11	57694688	57704688	dwn	38684	0.0156736	0.00848327	0.6864	0.675817
chr11	57704688	57714688	dwn	38685	0.0217818	0.0137097	0.838755	0.778227
chr11	57714688	57724688	ex	38686	0.0268128	0.0187947	0.880009	0.855709
chr11	57724688	57734688	ex	38687	0.0279798	0.0164151	0.775686	0.755775
chr11	57734688	57744688	up	38688	0.0270554	0.0202958	0.802872	0.752851
chr11	57744688	57754688	up	38689	0.0176729	0.0114906	0.705004	0.676659
chr11	57757587	57767587	pro_Gm12245	38690	0.0242496	0.0201972	0.788501	0.770963
chr11	57762587	57772587	up	38691	0.0326251	0.0235141	0.797268	0.810809
chr11	57772587	57782587	up	38692	0.0209075	0.0123136	0.558647	0.508483
chr11	57781636	57791636	pro_Gm12249	38693	0.0279622	0.0214042	0.797797	0.797592
chr11	57786636	57796636	dwn	38694	0.0333631	0.0223971	0.863984	0.84745
chr11	57796636	57806636	up	38695	0.0253759	0.0252608	0.748585	0.772097
chr11	57806636	57816636	up	38696	0.024231	0.0161649	0.852298	0.842782
chr11	57817565	57827565	pro_Larp1	38697	0.00807666	0.0113526	0.31861	0.306289
chr11	57825565	57835565	Larp1	38698	0.004197	0.00735399	0.618465	0.654341
chr11	57835565	57845565	Larp1	38699	0.00805457	0.00756775	0.714968	0.709946
chr11	57845565	57855565	Larp1	38700	0.00528452	0.00559533	0.775913	0.774463
chr11	57855565	57865565	Larp1	38701	0.00663597	0.00731182	0.814688	0.86182
chr11	57881439	57891439	pro_Gm12248	38702	0.0148612	0.00926705	0.834934	0.838064
chr11	57886439	57896439	up	38703	0.013376	0.0088989	0.841312	0.851796
chr11	57896439	57906439	up	38704	0.0209981	0.0144192	0.857028	0.853746
chr11	57906275	57916275	pro_Gm12247	38705	0.0180579	0.0125519	0.572447	0.477964
chr11	57912654	57922654	pro_Cnot8	38706	0.00876468	0.0068494	0.409341	0.496041
chr11	57920654	57930654	Cnot8	38707	0.00431953	0.00634457	0.84073	0.84595
chr11	57934569	57944569	pro_Gm12246	38708	0.0090612	0.0116743	0.862702	0.850408
chr11	57939041	57949041	Gemin5	38709	0.0088302	0.0136428	0.866252	0.868907
chr11	57949041	57959041	Gemin5	38710	0.00969421	0.012119	0.822963	0.852985
chr11	57959041	57969041	Gemin5	38711	0.0107322	0.0134713	0.871226	0.878573
chr11	57969041	57979041	Gemin5	38712	0.00719614	0.00803151	0.903094	0.904117
chr11	57977041	57987041	pro_Gemin5	38713	0.00264534	0.00381785	0.444388	0.418254
chr11	57980162	57990162	pro_Mrpl22	38714	0.00142905	0.00291573	0.460936	0.44385
chr11	57992344	58002344	pro_Gm12250	38715	0.0139656	0.0124262	0.808741	0.808315
chr11	58008057	58018057	pro_Igtp	38716	0.0288622	0.0230702	0.75154	0.748333
chr11	58023529	58033529	pro_Irgm2	38717	0.0219247	0.0120291	0.715771	0.664433
chr11	58036282	58046282	dwn	38718	0.02584	0.0174969	0.689323	0.673032
chr11	58046282	58056282	dwn	38719	0.0206448	0.0155831	0.589656	0.595864
chr11	58056282	58066282	ex	38720	0.0106795	0.00473592	0.772013	0.762107
chr11	58066282	58076282	up	38721	0.0185703	0.00859875	0.815068	0.775294
chr11	58076282	58086282	up	38722	0.0168841	0.00678001	0.797211	0.800046
chr11	58083300	58093300	pro_4930438A08Rik	38723	0.0161147	0.00650299	0.802855	0.761079
chr11	58091300	58101300	4930438A08Rik	38724	0.0155441	0.00809191	0.826343	0.784165
chr11	58107791	58117791	up	38725	0.0128961	0.00424189	0.395147	0.374356
chr11	58115570	58125570	pro_Zfp692	38726	0.00882759	0.00807029	0.318349	0.272739
chr11	58131489	58141489	pro_1700047K16Rik	38727	0.000911958	0.00271883	0.453859	0.488883
chr11	58131848	58141848	pro_Zfp672	38728	0.000945083	0.00248291	0.463993	0.499357
chr11	58138841	58148841	pro_Gm9900	38729	0.00113568	0.00205317	0.427292	0.447521
chr11	58139225	58149225	pro_Sh3bp5l	38730	0.00133289	0.00186166	0.417518	0.439297
chr11	58147225	58157225	Sh3bp5l	38731	0.00493305	0.00389994	0.879994	0.858756
chr11	58161230	58171230	dwn	38732	0.0103941	0.00897624	0.782618	0.761052
chr11	58171230	58181230	up	38733	0.0194678	0.00904348	0.808417	0.765558
chr11	58181230	58191230	up	38734	0.018514	0.0105338	0.804215	0.817037
chr11	58187544	58197544	pro_2210415F13Rik	38735	0.0253113	0.0128555	0.821611	0.787231
chr11	58202065	58212065	pro_Gm12251	38736	0.0167502	0.0084513	0.798182	0.773445
chr11	58205017	58215017	pro_Gm12252	38737	0.0198507	0.0116236	0.749677	0.699331
chr11	58210017	58220017	up	38738	0.015096	0.00708237	0.712965	0.600703
chr11	58220017	58230017	up	38739	0.0164476	0.00698085	0.789239	0.773504
chr11	58229612	58239612	pro_1810065E05Rik	38740	0.0240436	0.00729345	0.82167	0.77563
chr11	58241060	58251060	pro_Gm12253	38741	0.0282068	0.0128433	0.774165	0.743068
chr11	58261425	58271425	pro_4930504O13Rik	38742	0.00942025	0.00543845	0.83724	0.821756
chr11	58264482	58274482	pro_Olfr30	38743	0.0133146	0.00607012	0.853818	0.824895
chr11	58269482	58279482	up	38744	0.0165522	0.00713223	0.853655	0.82999
chr11	58279482	58289482	up	38745	0.0112624	0.00662167	0.864789	0.832297
chr11	58286659	58296659	pro_Olfr333-ps1	38746	0.0113074	0.00442964	0.820594	0.800337
chr11	58291659	58301659	up	38747	0.0148508	0.00385836	0.821382	0.770036
chr11	58299255	58309255	pro_Olfr332	38748	0.00884301	0.00208177	0.842239	0.823221
chr11	58304255	58314255	up	38749	0.00811708	0.00542018	0.771102	0.766471
chr11	58317763	58327763	pro_Gm12254	38750	0.0152149	0.00518881	0.789222	0.762091
chr11	58318593	58328593	pro_Olfr331	38751	0.0127465	0.00359625	0.78517	0.75617
chr11	58323593	58333593	up	38752	0.00286855	0.000961384	0.846795	0.843601
chr11	58341605	58351605	pro_Gm12255	38753	0.0170999	0.00734663	0.798443	0.779283
chr11	58343327	58353327	pro_Olfr330	38754	0.0179688	0.00758025	0.80997	0.778728
chr11	58353440	58363440	pro_Olfr329-ps	38755	0.0140866	0.00433433	0.795543	0.700572
chr11	58363144	58373144	pro_Olfr328	38756	0.00566973	0.00196596	0.799666	0.795129
chr11	58368144	58378144	up	38757	0.00637538	0.00077034	0.811076	0.798857
chr11	58377757	58387757	pro_Olfr224	38758	0.0175379	0.00807359	0.78567	0.81462
chr11	58382757	58392757	up	38759	0.0155166	0.00746147	0.732654	0.713918
chr11	58389314	58399314	pro_Olfr325	38760	0.0237771	0.00866346	0.725543	0.667403
chr11	58395379	58405379	up	38761	0.024901	0.0131267	0.781659	0.746606
chr11	58405846	58415846	pro_Olfr324	38762	0.0227991	0.0147504	0.843697	0.820437
chr11	58424577	58434577	pro_2210407C18Rik	38763	0.0200742	0.00994099	0.80018	0.730132
chr11	58434546	58444546	pro_Olfr323	38764	0.0204904	0.00657994	0.840617	0.794638
chr11	58439546	58449546	up	38765	0.0294378	0.0134888	0.800366	0.726712
chr11	58448966	58458966	pro_Trim58	38766	0.0352563	0.0130591	0.62036	0.523738
chr11	58465906	58475906	up	38767	0.0257099	0.017602	0.818349	0.77232
chr11	58474002	58484002	pro_Olfr179	38768	0.0197004	0.0125361	0.841126	0.822555
chr11	58480130	58490130	up	38769	0.0151088	0.00583904	0.836856	0.813656
chr11	58492376	58502376	pro_Olfr320	38770	0.0204785	0.00970242	0.772467	0.72054
chr11	58497601	58507601	pro_Gm12570	38771	0.0149281	0.0102078	0.855943	0.819439
chr11	58502601	58512601	up	38772	0.00580327	0.00380818	0.877423	0.858548
chr11	58510204	58520204	pro_Olfr319	38773	0.00902702	0.00291551	0.752554	0.694854
chr11	58516125	58526125	up	38774	0.00448734	0.00299358	0.808462	0.793038
chr11	58529548	58539548	pro_Olfr318	38775	0.0163126	0.00669342	0.812163	0.783253
chr11	58534548	58544548	up	38776	0.0119962	0.00286991	0.802166	0.764951
chr11	58541725	58551725	pro_Olfr317	38777	0.0128491	0.00569999	0.728403	0.731836
chr11	58546725	58556725	up	38778	0.0180507	0.00662179	0.658237	0.674744
chr11	58556725	58566725	up	38779	0.0117728	0.0037384	0.784782	0.787157
chr11	58566105	58576105	pro_Olfr316	38780	0.0145852	0.00757403	0.841251	0.805267
chr11	58572116	58582116	up	38781	0.0164292	0.00775212	0.775441	0.725731
chr11	58586590	58596590	pro_Olfr315	38782	0.0194979	0.00832086	0.868032	0.825236
chr11	58594640	58604640	pro_Olfr314	38783	0.0285627	0.0162598	0.806143	0.770332
chr11	58610462	58620462	pro_Fam183b	38784	0.0205875	0.00769794	0.639117	0.583584
chr11	58615462	58625462	up	38785	0.0187328	0.00853585	0.725536	0.66797
chr11	58625429	58635429	pro_Olfr313	38786	0.0177755	0.00638709	0.781543	0.719434
chr11	58631503	58641503	up	38787	0.0085631	0.00308704	0.806682	0.788856
chr11	58639657	58649657	pro_Olfr312	38788	0.0118608	0.00475567	0.807157	0.750545
chr11	58649617	58659617	pro_Olfr311	38789	0.014533	0.00528476	0.79441	0.778221
chr11	58655659	58665659	pro_Gm12258	38790	0.00541315	0.00356602	0.600977	0.585074
chr11	58663659	58673659	Gm12258	38791	0.00222395	0.00321219	0.930753	0.930829
chr11	58674466	58684466	pro_Gm12259	38792	0.0019277	0.00222149	0.713912	0.672837
chr11	58675717	58685717	pro_2810021J22Rik	38793	0.00314306	0.00407477	0.697456	0.654563
chr11	58683717	58693717	2810021J22Rik	38794	0.00726787	0.011426	0.868566	0.872735
chr11	58698211	58708211	pro_Gm12256	38795	0.00498662	0.00438687	0.863646	0.876472
chr11	58704727	58714727	Zfp39	38796	0.00539031	0.00680048	0.839659	0.864953
chr11	58712727	58722727	pro_Zfp39	38797	0.00567351	0.00684669	0.571802	0.572381
chr11	58712903	58722903	pro_Gm12257	38798	0.00630243	0.00679558	0.568451	0.569866
chr11	58719672	58729672	up	38799	0.0175391	0.0127538	0.75325	0.694619
chr11	58726409	58736409	pro_Butr1	38800	0.0168602	0.0114881	0.669628	0.632708
chr11	58747418	58757418	pro_Rnf187	38801	0.00678173	0.00460856	0.456267	0.485467
chr11	58757412	58767412	pro_Hist3h2ba	38802	0.0103173	0.0129764	0.3288	0.314637
chr11	58763014	58773014	pro_Hist3h2bb-ps	38803	0.00422341	0.0059879	0.183398	0.218775
chr11	58763186	58773186	pro_Trim17	38804	0.00436722	0.00568082	0.183977	0.217461
chr11	58763186	58773186	pro_Hist3h2a	38805	0.00436722	0.00568082	0.183977	0.217461
chr11	58770313	58780313	pro_Gm12260	38806	0.00642839	0.0045102	0.426062	0.429796
chr11	58771186	58781186	Trim17	38807	0.00634203	0.00454689	0.435674	0.433814
chr11	58786552	58796552	pro_2310058D17Rik	38808	0.00319691	0.00167913	0.288837	0.260869
chr11	58786594	58796594	pro_Trim11	38809	0.00321816	0.00169574	0.289137	0.261736
chr11	58794594	58804594	Trim11	38810	0.00337892	0.0044921	0.694842	0.74705
chr11	58811411	58821411	pro_Gm10435	38811	0.0168249	0.0171268	0.814821	0.776905
chr11	58816904	58826904	Obscn	38812	0.0193485	0.0184375	0.824687	0.805963
chr11	58826904	58836904	Obscn	38813	0.0243706	0.018405	0.809674	0.782928
chr11	58836904	58846904	Obscn	38814	0.0186045	0.017416	0.841738	0.824566
chr11	58846904	58856904	Obscn	38815	0.0191516	0.0167022	0.855214	0.832273
chr11	58856904	58866904	Obscn	38816	0.0134967	0.0137139	0.807987	0.81402
chr11	58866904	58876904	Obscn	38817	0.0177148	0.0193454	0.766089	0.760057
chr11	58876904	58886904	Obscn	38818	0.0210848	0.01942	0.801068	0.789811
chr11	58886904	58896904	Obscn	38819	0.0190235	0.0179751	0.887489	0.885096
chr11	58896904	58906904	Obscn	38820	0.0156212	0.0170201	0.870288	0.85228
chr11	58906904	58916904	Obscn	38821	0.0198709	0.0150249	0.812372	0.791336
chr11	58916904	58926904	Obscn	38822	0.0171062	0.0122436	0.877742	0.867545
chr11	58926904	58936904	Obscn	38823	0.0288207	0.0238644	0.783041	0.773446
chr11	58936904	58946904	Obscn	38824	0.0118725	0.00809356	0.839906	0.849172
chr11	58944904	58954904	pro_Obscn	38825	0.0194662	0.0213422	0.407053	0.31967
chr11	58949904	58959904	up	38826	0.0272807	0.0211597	0.737446	0.728258
chr11	58972241	58982241	pro_A230051G13Rik	38827	0.0070795	0.00551464	0.604424	0.522517
chr11	58977241	58987241	up	38828	0.0119667	0.0107445	0.686961	0.643689
chr11	58991715	59001715	pro_Gjc2	38829	0.0081828	0.00808548	0.754918	0.758117
chr11	59000714	59010714	pro_Guk1	38830	0.00838861	0.00517928	0.394172	0.454945
chr11	59010887	59020887	pro_2610507I01Rik	38831	0.00407742	0.00341344	0.519786	0.505203
chr11	59010987	59020987	pro_Mrpl55	38832	0.00401494	0.00339201	0.518927	0.504456
chr11	59016822	59026822	pro_2310033P09Rik	38833	0.000440607	0.00184132	0.501852	0.550762
chr11	59017222	59027222	pro_Gm10434	38834	0.000581335	0.00222367	0.493282	0.545657
chr11	59028772	59038772	Arf1	38835	0.00043682	0.000896427	0.59069	0.617093
chr11	59036772	59046772	pro_Arf1	38836	0.00615071	0.00259118	0.21787	0.183628
chr11	59041772	59051772	up	38837	0.0158296	0.0176257	0.563659	0.501393
chr11	59071254	59081254	Wnt3a	38838	0.0312289	0.0163598	0.638231	0.563078
chr11	59081254	59091254	Wnt3a	38839	0.0189363	0.00802809	0.798081	0.754471
chr11	59091254	59101254	Wnt3a	38840	0.0298288	0.0151456	0.744907	0.661155
chr11	59099254	59109254	pro_Wnt3a	38841	0.00542121	0.00109894	0.206441	0.176413
chr11	59104254	59114254	up	38842	0.0102126	0.00445822	0.448368	0.400099
chr11	59115429	59125429	pro_Wnt9a	38843	0.0163926	0.0104907	0.221465	0.162282
chr11	59123429	59133429	Wnt9a	38844	0.0291439	0.0211817	0.645119	0.593281
chr11	59133429	59143429	Wnt9a	38845	0.0244494	0.0194762	0.781626	0.79134
chr11	59147054	59157054	dwn	38846	0.0127303	0.0107573	0.642112	0.669382
chr11	59157054	59167054	up	38847	0.0149734	0.0154221	0.76242	0.759533
chr11	59167054	59177054	up	38848	0.0197604	0.0172626	0.821284	0.818797
chr11	59183962	59193962	pro_Gm15755	38849	0.0284261	0.0253429	0.842552	0.805588
chr11	59184159	59194159	pro_Prss38	38850	0.0287499	0.0249568	0.84508	0.809373
chr11	59193407	59203407	up	38851	0.0225927	0.012817	0.795901	0.737782
chr11	59203407	59213407	up	38852	0.00723705	0.00303187	0.712319	0.713561
chr11	59221688	59231688	Snap47	38853	0.00712254	0.00766155	0.828457	0.833841
chr11	59231688	59241688	Snap47	38854	0.00267506	0.00510383	0.779987	0.778908
chr11	59241688	59251688	Snap47	38855	0.00480464	0.00557445	0.805047	0.825072
chr11	59251688	59261688	Snap47	38856	0.00190137	0.00411019	0.842147	0.859853
chr11	59258546	59268546	pro_Jmjd4	38857	0	0.00513832	0.448673	0.496747
chr11	59259688	59269688	pro_Snap47	38858	0.000563494	0.00528283	0.456935	0.487168
chr11	59280976	59290976	pro_Zfp867	38859	0.00699903	0.00770611	0.568858	0.524875
chr11	59284267	59294267	pro_Gm12263	38860	0.0083375	0.0058389	0.53912	0.518891
chr11	59290474	59300474	pro_Gm12262	38861	0.0104287	0.00927232	0.711236	0.683106
chr11	59307253	59317253	Zkscan17	38862	0.0123196	0.0122134	0.829477	0.835356
chr11	59314163	59324163	pro_4933439C10Rik	38863	0.0209898	0.0127576	0.509514	0.508131
chr11	59317253	59327253	Zkscan17	38864	0.0217157	0.0149284	0.511762	0.485379
chr11	59327253	59337253	Zkscan17	38865	0.0303431	0.0274865	0.801394	0.775334
chr11	59335253	59345253	pro_Zkscan17	38866	0.0219546	0.0185866	0.696674	0.691798
chr11	59340253	59350253	up	38867	0.0245416	0.0254208	0.826701	0.812553
chr11	59350069	59360069	pro_Nlrp3	38868	0.0176442	0.0121007	0.745805	0.700703
chr11	59358069	59368069	Nlrp3	38869	0.0222482	0.0178066	0.857328	0.842487
chr11	59368069	59378069	Nlrp3	38870	0.0231163	0.0190533	0.800566	0.777967
chr11	59380315	59390315	pro_Olfr222	38871	0.0277117	0.0142425	0.753877	0.70503
chr11	59387138	59397138	pro_Gm12261	38872	0.0188791	0.00693013	0.76955	0.733752
chr11	59392138	59402138	up	38873	0.012971	0.00469264	0.791659	0.756269
chr11	59398670	59408670	pro_Olfr223	38874	0.0198847	0.0143943	0.831032	0.810812
chr11	59403670	59413670	up	38875	0.0179855	0.0119114	0.79556	0.766558
chr11	59413670	59423670	up	38876	0.0201306	0.010771	0.780983	0.748766
chr11	59421467	59431467	pro_Olfr225	38877	0.025006	0.0189171	0.779491	0.762887
chr11	59427727	59437727	dwn	38878	0.0242155	0.0175934	0.722633	0.71886
chr11	59437727	59447727	dwn	38879	0.033328	0.0255071	0.781142	0.745207
chr11	59447727	59457727	up	38880	0.0282574	0.0261498	0.840987	0.816248
chr11	59457727	59467727	up	38881	0.0200669	0.0132262	0.845676	0.801196
chr11	59469806	59479806	pro_Mprip	38882	0.0152958	0.0149151	0.411964	0.453961
chr11	59477806	59487806	Mprip	38883	0.00660216	0.00580133	0.55634	0.658281
chr11	59487806	59497806	Mprip	38884	0.00351119	0.00543199	0.851107	0.8645
chr11	59497806	59507806	Mprip	38885	0.00572752	0.00545248	0.847512	0.867675
chr11	59507806	59517806	Mprip	38886	0.00745716	0.00563387	0.802646	0.813157
chr11	59517806	59527806	Mprip	38887	0.00809434	0.00816699	0.658645	0.682256
chr11	59527806	59537806	Mprip	38888	0.0085054	0.00934568	0.798354	0.725274
chr11	59537806	59547806	Mprip	38889	0.00568441	0.00923286	0.796504	0.818869
chr11	59540656	59550656	1700007J10Rik	38890	0.00642906	0.00844359	0.796973	0.818887
chr11	59547806	59557806	Mprip	38891	0.0048205	0.00600379	0.855456	0.854893
chr11	59548656	59558656	pro_1700007J10Rik	38892	0.00404492	0.00495692	0.859877	0.868868
chr11	59557806	59567806	Mprip	38893	0.0040887	0.00612415	0.862011	0.876464
chr11	59567806	59577806	Mprip	38894	0.00532529	0.00329887	0.773576	0.775225
chr11	59577806	59587806	Mprip	38895	0.00418929	0.00530267	0.786096	0.811765
chr11	59588823	59598823	pro_Gm12264	38896	0.00651203	0.00735574	0.75527	0.761155
chr11	59596147	59606147	pro_Pld6	38897	0.00748788	0.00960772	0.678231	0.652166
chr11	59610518	59620518	Flcn	38898	0.00408291	0.00223093	0.886023	0.890623
chr11	59618518	59628518	pro_Flcn	38899	0.0035447	0.00320468	0.510343	0.503579
chr11	59618581	59628581	pro_Gm16062	38900	0.00352842	0.00337853	0.510535	0.5066
chr11	59640340	59650340	Cops3	38901	0.000457134	0.00168744	0.869279	0.888009
chr11	59647948	59657948	pro_Nt5m	38902	0.00142615	0.00358407	0.455697	0.489131
chr11	59648340	59658340	pro_Cops3	38903	0.00118673	0.00340546	0.476969	0.499178
chr11	59655948	59665948	Nt5m	38904	0.0038217	0.00453957	0.549265	0.577894
chr11	59665948	59675948	Nt5m	38905	0.012722	0.0118434	0.882496	0.853995
chr11	59675948	59685948	Nt5m	38906	0.0109362	0.0146359	0.855015	0.840993
chr11	59694470	59704470	up	38907	0.0197261	0.0173792	0.727871	0.75424
chr11	59706875	59716875	pro_Gm12714	38908	0.0227052	0.0237581	0.686087	0.710327
chr11	59720821	59730821	up	38909	0.0178077	0.0114556	0.853648	0.822586
chr11	59730000	59740000	pro_1810063I02Rik	38910	0.0222128	0.0180282	0.783489	0.740126
chr11	59735391	59745391	up	38911	0.0237626	0.0208475	0.804725	0.791775
chr11	59745391	59755391	up	38912	0.0215508	0.0187294	0.75209	0.673518
chr11	59756644	59766644	pro_1700013G23Rik	38913	0.00659447	0.0048624	0.512416	0.508834
chr11	59756707	59766707	pro_Med9	38914	0.00649712	0.00489452	0.508347	0.50628
chr11	59764707	59774707	Med9	38915	0.0172132	0.0153304	0.77541	0.756594
chr11	59773446	59783446	pro_Rasd1	38916	0.0181874	0.0206242	0.380944	0.38829
chr11	59786991	59796991	Pemt	38917	0.0298183	0.0346389	0.833775	0.849636
chr11	59796991	59806991	Pemt	38918	0.0214516	0.0188637	0.815243	0.824498
chr11	59806991	59816991	Pemt	38919	0.0267563	0.0318841	0.852848	0.83241
chr11	59816991	59826991	Pemt	38920	0.0214862	0.0236707	0.763516	0.732121
chr11	59826991	59836991	Pemt	38921	0.0281641	0.0291865	0.854928	0.850505
chr11	59836991	59846991	Pemt	38922	0.03081	0.0311737	0.75011	0.764443
chr11	59846991	59856991	Pemt	38923	0.0255651	0.0223834	0.826926	0.810055
chr11	59854991	59864991	pro_Pemt	38924	0.0077225	0.00672383	0.59562	0.514687
chr11	59859991	59869991	dwn	38925	0.0183144	0.0163756	0.737487	0.682539
chr11	59869991	59879991	dwn	38926	0.0258818	0.0194896	0.825935	0.798592
chr11	59879991	59889991	ex	38927	0.0264214	0.0220958	0.763476	0.706416
chr11	59889991	59899991	up	38928	0.0206927	0.0131447	0.812676	0.779162
chr11	59899991	59909991	up	38929	0.0273899	0.0280423	0.761241	0.739612
chr11	59913514	59923514	pro_Rai1	38930	0.0159865	0.0157488	0.283886	0.312059
chr11	59921514	59931514	Rai1	38931	0.00729414	0.00837225	0.343349	0.350141
chr11	59923732	59933732	pro_4930412M03Rik	38932	0.0062734	0.00808882	0.345853	0.338069
chr11	59931514	59941514	Rai1	38933	0.00649295	0.00717566	0.804526	0.826594
chr11	59941514	59951514	Rai1	38934	0.00727754	0.0126488	0.757896	0.775373
chr11	59951514	59961514	Rai1	38935	0.0121678	0.0120825	0.327255	0.334358
chr11	59961514	59971514	Rai1	38936	0.0113435	0.0144721	0.718152	0.761124
chr11	59971514	59981514	Rai1	38937	0.0107209	0.0121111	0.706222	0.707023
chr11	59981514	59991514	Rai1	38938	0.0147826	0.0166738	0.293083	0.256859
chr11	59991514	60001514	Rai1	38939	0.0150289	0.0135898	0.623712	0.6182
chr11	60001514	60011514	Rai1	38940	0.0101	0.00902021	0.785946	0.788035
chr11	60013083	60023083	Srebf1	38941	0.0121696	0.0176069	0.659619	0.679029
chr11	60023083	60033083	Srebf1	38942	0.0256398	0.0276653	0.554854	0.614771
chr11	60031083	60041083	pro_Srebf1	38943	0.0157749	0.0137475	0.334434	0.32007
chr11	60043407	60053407	Tom1l2	38944	0.0109032	0.0140726	0.772091	0.791413
chr11	60049311	60059311	pro_Gm12265	38945	0.00934433	0.010629	0.848202	0.837584
chr11	60053407	60063407	Tom1l2	38946	0.0107322	0.0127846	0.764357	0.744634
chr11	60063407	60073407	Tom1l2	38947	0.0151999	0.0151304	0.728083	0.768198
chr11	60073407	60083407	Tom1l2	38948	0.0130116	0.0131974	0.855987	0.816192
chr11	60083407	60093407	Tom1l2	38949	0.00901012	0.0141028	0.787923	0.790059
chr11	60093407	60103407	Tom1l2	38950	0.0128818	0.0196795	0.741932	0.745233
chr11	60103407	60113407	Tom1l2	38951	0.0185085	0.0201285	0.693561	0.677367
chr11	60113407	60123407	Tom1l2	38952	0.0131584	0.0137812	0.662653	0.66255
chr11	60123407	60133407	Tom1l2	38953	0.00980969	0.0110693	0.526188	0.558981
chr11	60133407	60143407	Tom1l2	38954	0.00826752	0.0116787	0.823331	0.829559
chr11	60143407	60153407	Tom1l2	38955	0.00933304	0.0117073	0.750793	0.753852
chr11	60151746	60161746	pro_Gm12266	38956	0.00839612	0.0078938	0.776254	0.792059
chr11	60153407	60163407	Tom1l2	38957	0.00898763	0.00716092	0.787237	0.779756
chr11	60161407	60171407	pro_Tom1l2	38958	0.00429579	0.00316924	0.416657	0.424856
chr11	60161826	60171826	pro_Lrrc48	38959	0.00437183	0.00341726	0.414067	0.42009
chr11	60169826	60179826	Lrrc48	38960	0.0116096	0.0167507	0.816202	0.818188
chr11	60179826	60189826	Lrrc48	38961	0.0264675	0.0315305	0.824904	0.816088
chr11	60189826	60199826	Lrrc48	38962	0.0284512	0.0240753	0.690079	0.674364
chr11	60218959	60228959	Atpaf2	38963	0.00746177	0.00743246	0.79804	0.82165
chr11	60225646	60235646	pro_4933439F18Rik	38964	0.00514971	0.00623864	0.300395	0.264943
chr11	60226959	60236959	pro_Atpaf2	38965	0.00517855	0.0071979	0.305604	0.26794
chr11	60233646	60243646	4933439F18Rik	38966	0.00808234	0.00905748	0.84831	0.827303
chr11	60243646	60253646	4933439F18Rik	38967	0.00485338	0.00734683	0.877704	0.873092
chr11	60253646	60263646	4933439F18Rik	38968	0.00712239	0.00892895	0.827299	0.784599
chr11	60255244	60265244	pro_Gm12268	38969	0.00712806	0.00784987	0.845105	0.806375
chr11	60258472	60268472	pro_Gm12267	38970	0.00580658	0.00585255	0.583285	0.589014
chr11	60263092	60273092	pro_Drg2	38971	0.000986305	0.000957714	0.558635	0.587666
chr11	60271092	60281092	Drg2	38972	0.00104698	0.00372567	0.88305	0.899798
chr11	60277840	60287840	pro_Myo15	38973	0.00374852	0.00380503	0.858393	0.851005
chr11	60285840	60295840	Myo15	38974	0.005612	0.00669371	0.813613	0.794448
chr11	60295840	60305840	Myo15	38975	0.018188	0.0137515	0.831771	0.835518
chr11	60305840	60315840	Myo15	38976	0.0138444	0.0110775	0.796431	0.775546
chr11	60315840	60325840	Myo15	38977	0.0246953	0.012444	0.664268	0.646008
chr11	60325840	60335840	Myo15	38978	0.0136295	0.0143731	0.8328	0.82503
chr11	60344882	60354882	pro_Alkbh5	38979	0.00551709	0.00406384	0.12621	0.140017
chr11	60352882	60362882	Alkbh5	38980	0.00174836	0.00354986	0.59909	0.587845
chr11	60369807	60379807	pro_Gm12622	38981	0.00924815	0.00899105	0.782002	0.761726
chr11	60374807	60384807	up	38982	0.0211087	0.0129137	0.81082	0.802657
chr11	60380712	60390712	pro_Gm12628	38983	0.0277649	0.0144081	0.745023	0.750373
chr11	60382028	60392028	pro_Gm17423	38984	0.0254661	0.0139793	0.737072	0.744693
chr11	60384051	60394051	pro_Gm12623	38985	0.0209135	0.012188	0.763852	0.759018
chr11	60390028	60400028	Gm17423	38986	0.0140598	0.00886029	0.802877	0.778815
chr11	60400028	60410028	Gm17423	38987	0.025097	0.0173151	0.811005	0.806407
chr11	60400604	60410604	pro_Gm12621	38988	0.0225665	0.0163052	0.804344	0.832173
chr11	60409810	60419810	pro_Gm12627	38989	0.020067	0.0148674	0.844209	0.844909
chr11	60410028	60420028	Gm17423	38990	0.020892	0.0143185	0.845995	0.837381
chr11	60419019	60429019	pro_Gm12613	38991	0.019421	0.010601	0.873047	0.81165
chr11	60420028	60430028	Gm17423	38992	0.0183315	0.00690681	0.878291	0.782941
chr11	60428229	60438229	pro_Gm12614	38993	0.0216588	0.00471555	0.826494	0.752251
chr11	60430028	60440028	Gm17423	38994	0.0223484	0.00407785	0.831656	0.7236
chr11	60437465	60447465	pro_Gm12615	38995	0.0161401	0.00830749	0.845071	0.775465
chr11	60441531	60451531	pro_Gm12626	38996	0.0162833	0.00711327	0.834944	0.746203
chr11	60450744	60460744	pro_Gm12625	38997	0.019549	0.00942224	0.852242	0.764981
chr11	60466359	60476359	pro_Gm12619	38998	0.0134138	0.0080454	0.852993	0.865656
chr11	60475567	60485567	pro_Gm12624	38999	0.017808	0.0110078	0.781757	0.723989
chr11	60479627	60489627	pro_Gm12612	39000	0.0149837	0.00919794	0.769326	0.700401
chr11	60488590	60498590	pro_Gm12616	39001	0.0193668	0.0152883	0.839162	0.81221
chr11	60492666	60502666	pro_Gm12620	39002	0.0149894	0.0124519	0.824595	0.788394
chr11	60501577	60511577	pro_Gm12617	39003	0.0211119	0.0088759	0.795642	0.751727
chr11	60508224	60518224	pro_Llgl1	39004	0.0118085	0.00600317	0.350805	0.357129
chr11	60516224	60526224	Llgl1	39005	0.00439052	0.00638798	0.843954	0.832649
chr11	60527765	60537765	Flii	39006	0.00567928	0.00420944	0.862059	0.86793
chr11	60535765	60545765	pro_Flii	39007	0.00480387	0.00461599	0.400788	0.394219
chr11	60536899	60546899	pro_Smcr7	39008	0.00491262	0.00498387	0.389596	0.379908
chr11	60537164	60547164	pro_AL596215.1	39009	0.0052582	0.00505847	0.378128	0.369243
chr11	60557867	60567867	Top3a	39010	0.00954235	0.0144573	0.925897	0.928671
chr11	60567867	60577867	Top3a	39011	0.00854247	0.0101978	0.884996	0.896568
chr11	60577867	60587867	Top3a	39012	0.0120112	0.0138079	0.859139	0.869996
chr11	60585867	60595867	pro_Top3a	39013	0.00494534	0.00623155	0.378991	0.407331
chr11	60586026	60596026	pro_Smcr8	39014	0.00508934	0.00605779	0.381807	0.409955
chr11	60602220	60612220	Shmt1	39015	0.00679621	0.00561782	0.881365	0.883325
chr11	60612220	60622220	Shmt1	39016	0.0174451	0.0160687	0.889052	0.894859
chr11	60620220	60630220	pro_Shmt1	39017	0.0131686	0.0106412	0.561476	0.460912
chr11	60624914	60634914	pro_Gm12611	39018	0.00377294	0.00232258	0.795126	0.753648
chr11	60627780	60637780	pro_Gm12618	39019	0.00295962	0.00269883	0.810811	0.802607
chr11	60632780	60642780	up	39020	0.00410227	0.00132325	0.746852	0.706506
chr11	60639132	60649132	pro_Dhrs7b	39021	0.00234853	0.00117122	0.452858	0.398755
chr11	60647132	60657132	Dhrs7b	39022	0.00694257	0.00775153	0.861346	0.852714
chr11	60657132	60667132	Dhrs7b	39023	0.00705175	0.00704058	0.910941	0.909346
chr11	60679774	60689774	Tmem11	39024	0.00381213	0.00279138	0.754335	0.762986
chr11	60687619	60697619	pro_Gm17432	39025	0.00361645	0.00388791	0.275569	0.29147
chr11	60687774	60697774	pro_Tmem11	39026	0.00344345	0.00380293	0.275569	0.29147
chr11	60700720	60710720	up	39027	0.0134276	0.00818596	0.800173	0.783129
chr11	60723252	60733252	pro_Gm16515	39028	0.0124753	0.0144299	0.391326	0.445093
chr11	60740369	60750369	pro_Gm16516	39029	0.0141483	0.0108123	0.316115	0.340298
chr11	60740534	60750534	pro_Map2k3	39030	0.0140402	0.0107903	0.302768	0.328126
chr11	60748534	60758534	Map2k3	39031	0.0178933	0.0173116	0.857584	0.853098
chr11	60766313	60776313	dwn	39032	0.0243293	0.0179437	0.619657	0.681625
chr11	60776313	60786313	dwn	39033	0.0233755	0.0182955	0.845546	0.829298
chr11	60786313	60796313	ex	39034	0.0212405	0.0206936	0.727444	0.684543
chr11	60796313	60806313	ex	39035	0.0149727	0.0104213	0.810145	0.742896
chr11	60806313	60816313	up	39036	0.0426331	0.0333782	0.866118	0.845616
chr11	60816313	60826313	up	39037	0.0408386	0.0320896	0.807449	0.681058
chr11	60831065	60841065	pro_Kcnj12	39038	0.0333687	0.0321668	0.379066	0.445871
chr11	60839065	60849065	Kcnj12	39039	0.0361039	0.0346838	0.817625	0.833119
chr11	60849065	60859065	Kcnj12	39040	0.0357403	0.030858	0.787129	0.756043
chr11	60859065	60869065	Kcnj12	39041	0.0354538	0.0360846	0.797915	0.80573
chr11	60869065	60879065	Kcnj12	39042	0.0339319	0.0367746	0.742803	0.708479
chr11	60884633	60894633	dwn	39043	0.0434804	0.0335975	0.803268	0.790999
chr11	60894633	60904633	dwn	39044	0.0274398	0.0239936	0.777036	0.764054
chr11	60904633	60914633	ex	39045	0.019808	0.00881767	0.746737	0.672901
chr11	60914633	60924633	up	39046	0.0285608	0.0200772	0.699518	0.644657
chr11	60924633	60934633	up	39047	0.0167335	0.00916596	0.810798	0.812117
chr11	60935256	60945256	pro_Tnfrsf13b	39048	0.018251	0.0188835	0.882491	0.867467
chr11	60939809	60949809	pro_Gm12269	39049	0.0222808	0.0240115	0.845757	0.856455
chr11	60943256	60953256	Tnfrsf13b	39050	0.0196551	0.0193229	0.830258	0.861066
chr11	60965557	60975557	Usp22	39051	0.000545324	0.00314486	0.768021	0.777436
chr11	60975557	60985557	Usp22	39052	0.00313783	0.00328028	0.751371	0.757833
chr11	60983557	60993557	pro_Usp22	39053	0.00935923	0.00707302	0.336225	0.317971
chr11	60988557	60998557	dwn	39054	0.0200373	0.0149802	0.553864	0.559893
chr11	60998557	61008557	up	39055	0.0197564	0.021669	0.769012	0.751611
chr11	61008557	61018557	up	39056	0.0461472	0.0483584	0.831616	0.793885
chr11	61014677	61024677	pro_Gm12270	39057	0.0329829	0.0276349	0.764505	0.747928
chr11	61016038	61026038	pro_Aldh3a1	39058	0.026338	0.0184578	0.667407	0.675343
chr11	61037966	61047966	Aldh3a2	39059	0.0281205	0.022146	0.696726	0.655465
chr11	61047966	61057966	Aldh3a2	39060	0.025447	0.017343	0.841137	0.78112
chr11	61057966	61067966	Aldh3a2	39061	0.0194511	0.0200109	0.868738	0.888546
chr11	61067966	61077966	Aldh3a2	39062	0.0125533	0.0123997	0.908422	0.916033
chr11	61075966	61085966	pro_Aldh3a2	39063	0.0204203	0.0190005	0.525364	0.534213
chr11	61080966	61090966	dwn	39064	0.0322932	0.0222578	0.750897	0.708578
chr11	61090966	61100966	up	39065	0.0221995	0.0166548	0.780402	0.777391
chr11	61100966	61110966	up	39066	0.0237574	0.0182562	0.828263	0.813999
chr11	61123362	61133362	Slc47a2	39067	0.0244478	0.0185183	0.803908	0.757691
chr11	61133362	61143362	Slc47a2	39068	0.0275447	0.0233499	0.819116	0.816072
chr11	61143362	61153362	Slc47a2	39069	0.0183391	0.0126263	0.83446	0.82389
chr11	61151362	61161362	pro_Slc47a2	39070	0.0355828	0.0229228	0.490901	0.459585
chr11	61158847	61168847	Slc47a1	39071	0.035424	0.0281779	0.770824	0.725437
chr11	61168847	61178847	Slc47a1	39072	0.039387	0.0280307	0.866642	0.801806
chr11	61178847	61188847	Slc47a1	39073	0.029468	0.0179565	0.858742	0.822957
chr11	61186847	61196847	pro_Slc47a1	39074	0.0227859	0.0100712	0.671595	0.611955
chr11	61191847	61201847	dwn	39075	0.0250555	0.01065	0.835438	0.79794
chr11	61201847	61211847	up	39076	0.0126636	0.0133264	0.888738	0.874049
chr11	61211847	61221847	up	39077	0.0200974	0.0121115	0.613647	0.546947
chr11	61225317	61235317	pro_Gm12271	39078	0.0148803	0.0111646	0.80002	0.802636
chr11	61230317	61240317	dwn	39079	0.00899825	0.00817974	0.80484	0.801375
chr11	61240317	61250317	up	39080	0.0130385	0.0149212	0.718332	0.734175
chr11	61250317	61260317	up	39081	0.0132427	0.0103993	0.743343	0.720893
chr11	61262633	61272633	pro_Rnf112	39082	0.0141069	0.0103283	0.681079	0.669345
chr11	61267633	61277633	dwn	39083	0.0248716	0.0209511	0.830899	0.813622
chr11	61277633	61287633	up	39084	0.0274247	0.0247252	0.76871	0.821841
chr11	61287633	61297633	up	39085	0.0262926	0.0282461	0.765039	0.74827
chr11	61293932	61303932	pro_Mfap4	39086	0.0297103	0.0290066	0.766812	0.760872
chr11	61302908	61312908	pro_Mapk7	39087	0.00645828	0.00518663	0.500635	0.492866
chr11	61313561	61323561	pro_3110043A19Rik	39088	0.00780335	0.00939664	0.462061	0.492177
chr11	61313645	61323645	pro_B9d1	39089	0.00722483	0.00918969	0.458415	0.489915
chr11	61336256	61346256	pro_Gm12272	39090	0.0110466	0.0164736	0.725552	0.699432
chr11	61340187	61350187	Epn2	39091	0.0126048	0.0162995	0.685536	0.675118
chr11	61350187	61360187	Epn2	39092	0.012822	0.0111556	0.820658	0.783753
chr11	61360187	61370187	Epn2	39093	0.0130787	0.01294	0.718957	0.715429
chr11	61370187	61380187	Epn2	39094	0.020201	0.0158784	0.679882	0.659273
chr11	61380187	61390187	Epn2	39095	0.0143677	0.0137594	0.683018	0.726108
chr11	61388187	61398187	pro_Epn2	39096	0.0161928	0.0147658	0.430025	0.416092
chr11	61393187	61403187	dwn	39097	0.0311888	0.0302015	0.749891	0.753283
chr11	61403187	61413187	dwn	39098	0.0286538	0.0212491	0.810406	0.798626
chr11	61413187	61423187	ex	39099	0.0241473	0.0186227	0.85325	0.854827
chr11	61423187	61433187	ex	39100	0.0260917	0.0253006	0.689572	0.646416
chr11	61433187	61443187	ex	39101	0.0159878	0.00883745	0.635125	0.678739
chr11	61443187	61453187	up	39102	0.015053	0.0131162	0.831014	0.832849
chr11	61453187	61463187	up	39103	0.0225115	0.0185077	0.753081	0.705747
chr11	61461766	61471766	pro_Grap	39104	0.0471117	0.0317655	0.745248	0.734962
chr11	61469766	61479766	Grap	39105	0.0438894	0.033867	0.753632	0.768413
chr11	61491328	61501328	Slc5a10	39106	0.0350494	0.0300753	0.626699	0.573425
chr11	61492592	61502592	pro_Fam83g	39107	0.0343313	0.028668	0.610182	0.551784
chr11	61500592	61510592	Fam83g	39108	0.0362512	0.0296888	0.883035	0.860966
chr11	61501328	61511328	Slc5a10	39109	0.0375002	0.0315069	0.892269	0.872763
chr11	61510592	61520592	Fam83g	39110	0.0437388	0.0357931	0.871409	0.861934
chr11	61511328	61521328	Slc5a10	39111	0.0428905	0.0338461	0.873883	0.869606
chr11	61521328	61531328	Slc5a10	39112	0.0440356	0.0526578	0.800157	0.809107
chr11	61529328	61539328	pro_Slc5a10	39113	0.0309991	0.031066	0.829586	0.821258
chr11	61552590	61562590	Prpsap2	39114	0.00957291	0.0135143	0.847438	0.822039
chr11	61562590	61572590	Prpsap2	39115	0.00913671	0.0134806	0.856393	0.844805
chr11	61570590	61580590	pro_Prpsap2	39116	0.00792216	0.0078798	0.499641	0.493619
chr11	61575590	61585590	up	39117	0.00429039	0.00391422	0.786757	0.760099
chr11	61595575	61605575	Ulk2	39118	0.00461387	0.00581903	0.865969	0.882776
chr11	61605575	61615575	Ulk2	39119	0.00448575	0.00473661	0.852784	0.863911
chr11	61615575	61625575	Ulk2	39120	0.00494312	0.00595854	0.848689	0.840068
chr11	61625575	61635575	Ulk2	39121	0.00331275	0.00498136	0.889143	0.891669
chr11	61635575	61645575	Ulk2	39122	0.00588449	0.00634143	0.895091	0.894547
chr11	61645575	61655575	Ulk2	39123	0.000975897	0.00424282	0.855582	0.861628
chr11	61655575	61665575	Ulk2	39124	0.00592228	0.00731777	0.796711	0.837794
chr11	61663575	61673575	pro_Ulk2	39125	0.00478233	0.00468302	0.298324	0.230595
chr11	61677270	61687270	pro_A530017D24Rik	39126	0.0096304	0.0105245	0.879129	0.869726
chr11	61690759	61700759	Akap10	39127	0.0111056	0.0109965	0.839148	0.821536
chr11	61700759	61710759	Akap10	39128	0.00547262	0.00592685	0.902728	0.918382
chr11	61710759	61720759	Akap10	39129	0.00323179	0.00456474	0.912318	0.908496
chr11	61720759	61730759	Akap10	39130	0.00761685	0.00915809	0.855729	0.879675
chr11	61730759	61740759	Akap10	39131	0.00626333	0.0105161	0.825316	0.812272
chr11	61738759	61748759	pro_Akap10	39132	0.0106667	0.0102296	0.296805	0.305877
chr11	61743759	61753759	up	39133	0.0200214	0.0170173	0.52723	0.486742
chr11	61753759	61763759	up	39134	0.0164926	0.0100492	0.781802	0.777234
chr11	61759416	61769416	pro_Gm12273	39135	0.0177293	0.0137116	0.709921	0.692839
chr11	61765280	61775280	pro_Specc1	39136	0.024566	0.0148438	0.492088	0.443104
chr11	61773280	61783280	Specc1	39137	0.0373387	0.0258503	0.855083	0.849338
chr11	61782905	61792905	pro_Gm12274	39138	0.0306856	0.0273711	0.787529	0.763135
chr11	61783280	61793280	Specc1	39139	0.0287727	0.025562	0.777073	0.759752
chr11	61793280	61803280	Specc1	39140	0.0241303	0.0209334	0.798445	0.764848
chr11	61803280	61813280	Specc1	39141	0.0182836	0.0169425	0.796141	0.791137
chr11	61813280	61823280	Specc1	39142	0.0224909	0.0186026	0.672585	0.670779
chr11	61823280	61833280	Specc1	39143	0.0290762	0.0200313	0.709789	0.651136
chr11	61833280	61843280	Specc1	39144	0.0264549	0.0239764	0.686403	0.689601
chr11	61843280	61853280	Specc1	39145	0.0326104	0.0274136	0.841704	0.845537
chr11	61853280	61863280	Specc1	39146	0.0240203	0.0283154	0.795184	0.812687
chr11	61863280	61873280	Specc1	39147	0.0241648	0.0264811	0.793636	0.801567
chr11	61873280	61883280	Specc1	39148	0.0235025	0.0249158	0.84475	0.863328
chr11	61883280	61893280	Specc1	39149	0.0235892	0.0219595	0.484776	0.485225
chr11	61893280	61903280	Specc1	39150	0.024831	0.0280313	0.78123	0.795715
chr11	61903280	61913280	Specc1	39151	0.0285312	0.0237153	0.811226	0.797942
chr11	61913280	61923280	Specc1	39152	0.0255685	0.0224602	0.848162	0.839311
chr11	61923280	61933280	Specc1	39153	0.019697	0.0191229	0.822951	0.855945
chr11	61933280	61943280	Specc1	39154	0.0247826	0.028851	0.811704	0.833749
chr11	61943280	61953280	Specc1	39155	0.0220535	0.0202069	0.830664	0.830657
chr11	61953280	61963280	Specc1	39156	0.0284247	0.0209252	0.891055	0.893086
chr11	61963280	61973280	Specc1	39157	0.0196415	0.0268303	0.872819	0.859106
chr11	61973280	61983280	Specc1	39158	0.0230433	0.02489	0.858433	0.855217
chr11	61983280	61993280	Specc1	39159	0.0155051	0.017197	0.885146	0.894739
chr11	61993280	62003280	Specc1	39160	0.0119916	0.00995854	0.876559	0.856476
chr11	62003280	62013280	Specc1	39161	0.0256442	0.0256485	0.84042	0.851322
chr11	62013280	62023280	Specc1	39162	0.0218496	0.0255611	0.895924	0.881283
chr11	62023280	62033280	Specc1	39163	0.0260237	0.0285667	0.858357	0.868401
chr11	62036515	62046515	up	39164	0.0210359	0.0201271	0.88454	0.86117
chr11	62046515	62056515	up	39165	0.035107	0.0243218	0.840177	0.765934
chr11	62057485	62067485	pro_Adora2b	39166	0.0365909	0.0282111	0.352917	0.361512
chr11	62065485	62075485	Adora2b	39167	0.0437106	0.0403093	0.790626	0.798221
chr11	62081877	62091877	Zswim7	39168	0.0413543	0.040321	0.775557	0.793435
chr11	62089877	62099877	pro_Zswim7	39169	0.0115629	0.0134023	0.452812	0.423378
chr11	62089974	62099974	pro_Ttc19	39170	0.011517	0.0126402	0.444029	0.416549
chr11	62097974	62107974	Ttc19	39171	0.00522151	0.00625192	0.874979	0.857626
chr11	62107974	62117974	Ttc19	39172	0.00667577	0.00829187	0.827935	0.864851
chr11	62113672	62123672	pro_Gm12275	39173	0.00583211	0.0083848	0.794588	0.806568
chr11	62117974	62127974	Ttc19	39174	0.00262568	0.00407907	0.808287	0.806997
chr11	62127974	62137974	Ttc19	39175	0.00101475	0.00188765	0.776341	0.814855
chr11	62139043	62149043	Ncor1	39176	0.00352076	0.00650944	0.767664	0.769845
chr11	62139922	62149922	pro_Gm12276	39177	0.00366534	0.00614748	0.776889	0.781673
chr11	62149043	62159043	Ncor1	39178	0.00210093	0.00300844	0.870402	0.883705
chr11	62159043	62169043	Ncor1	39179	0.0041757	0.00544962	0.884952	0.859881
chr11	62169043	62179043	Ncor1	39180	0.00329014	0.0063838	0.85486	0.8636
chr11	62179043	62189043	Ncor1	39181	0.00294895	0.00476759	0.925312	0.905253
chr11	62189043	62199043	Ncor1	39182	0.0026435	0.00340469	0.88702	0.871429
chr11	62199043	62209043	Ncor1	39183	0.00416986	0.00535769	0.875121	0.884375
chr11	62209043	62219043	Ncor1	39184	0.00463916	0.00580804	0.863686	0.872177
chr11	62219043	62229043	Ncor1	39185	0.00382276	0.00574082	0.862573	0.873265
chr11	62229043	62239043	Ncor1	39186	0.00398546	0.00384168	0.906626	0.890822
chr11	62239043	62249043	Ncor1	39187	0.00435128	0.0070566	0.878142	0.909359
chr11	62249043	62259043	Ncor1	39188	0.00518771	0.00353236	0.854042	0.889699
chr11	62259043	62269043	Ncor1	39189	0.00233796	0.00476894	0.77728	0.805212
chr11	62266786	62276786	pro_Pigl	39190	0.00218154	0.00761614	0.238637	0.225398
chr11	62267043	62277043	pro_Ncor1	39191	0.0023173	0.00786758	0.229248	0.221056
chr11	62274786	62284786	Pigl	39192	0.00832753	0.0103677	0.859973	0.879775
chr11	62284786	62294786	Pigl	39193	0.0154315	0.0188102	0.854904	0.87646
chr11	62291298	62301298	pro_Gm12278	39194	0.0191375	0.021113	0.852705	0.872033
chr11	62294786	62304786	Pigl	39195	0.0241817	0.0270522	0.891366	0.90628
chr11	62299298	62309298	Gm12278	39196	0.0235731	0.0263567	0.814454	0.849372
chr11	62304786	62314786	Pigl	39197	0.0180257	0.0219879	0.802176	0.815778
chr11	62314786	62324786	Pigl	39198	0.0190095	0.0250329	0.893302	0.914516
chr11	62331242	62341242	pro_Gm12949	39199	0.0146085	0.0151071	0.855907	0.860655
chr11	62339763	62349763	Cenpv	39200	0.0137792	0.0183487	0.882063	0.878192
chr11	62347763	62357763	pro_Cenpv	39201	0.0257996	0.0223456	0.512387	0.476439
chr11	62352763	62362763	up	39202	0.0232548	0.0211511	0.681521	0.67468
chr11	62359543	62369543	pro_Gm12279	39203	0.00770431	0.00906566	0.210847	0.179886
chr11	62359672	62369672	pro_Ubb	39204	0.00739733	0.00863764	0.200585	0.169869
chr11	62366715	62376715	up	39205	0.00764929	0.0102242	0.566171	0.56182
chr11	62374885	62384885	pro_Gm12280	39206	0.0145981	0.0135995	0.843769	0.832311
chr11	62382987	62392987	pro_Trpv2	39207	0.0139838	0.0130182	0.541709	0.501176
chr11	62390987	62400987	Trpv2	39208	0.0119061	0.0113142	0.803952	0.815413
chr11	62400987	62410987	Trpv2	39209	0.00794597	0.0160623	0.863422	0.865752
chr11	62411378	62421378	pro_2410006H16Rik	39210	0.00208032	0.00259195	0.354799	0.30695
chr11	62411580	62421580	pro_Snord49b	39211	0.00196795	0.00243137	0.354963	0.308983
chr11	62411951	62421951	pro_Snord49a	39212	0.00198049	0.00346217	0.359878	0.313797
chr11	62413016	62423016	pro_Snord65	39213	0.00291465	0.00488509	0.376371	0.315308
chr11	62414267	62424267	pro_4930443B20Rik	39214	0.00301076	0.00592318	0.368928	0.330514
chr11	62419025	62429025	BC046404	39215	0.0136308	0.0129238	0.543801	0.530805
chr11	62429025	62439025	BC046404	39216	0.0219563	0.0243194	0.879424	0.875731
chr11	62439025	62449025	BC046404	39217	0.0255044	0.0187708	0.755873	0.722629
chr11	62443205	62453205	pro_4930557C09Rik	39218	0.0252345	0.0208287	0.737689	0.701808
chr11	62449025	62459025	BC046404	39219	0.0290529	0.0310232	0.697414	0.655107
chr11	62457025	62467025	pro_BC046404	39220	0.0231845	0.0236624	0.466028	0.435305
chr11	62457165	62467165	pro_Mmgt2	39221	0.0245814	0.0237746	0.468241	0.435681
chr11	62465165	62475165	Mmgt2	39222	0.0286011	0.0302916	0.813622	0.802946
chr11	62479856	62489856	dwn	39223	0.0239118	0.0169237	0.652182	0.637117
chr11	62489856	62499856	up	39224	0.0252318	0.0166037	0.867832	0.871147
chr11	62499856	62509856	up	39225	0.022074	0.0212407	0.815356	0.792415
chr11	62505719	62515719	pro_Gm12281	39226	0.018479	0.0158114	0.785464	0.78566
chr11	62522407	62532407	Zfp287	39227	0.00631508	0.00757845	0.90703	0.901094
chr11	62532407	62542407	Zfp287	39228	0.0020275	0.00270115	0.91876	0.902967
chr11	62540407	62550407	pro_Zfp287	39229	0.0049757	0.00311293	0.592121	0.552412
chr11	62545407	62555407	up	39230	0.0149412	0.0110776	0.718028	0.703965
chr11	62559782	62569782	pro_Gm12282	39231	0.024445	0.0119102	0.698109	0.687742
chr11	62560412	62570412	pro_Gm10428	39232	0.0253964	0.0116846	0.73145	0.700294
chr11	62569060	62579060	pro_4921522H14Rik	39233	0.0190932	0.0148193	0.544967	0.540588
chr11	62569737	62579737	pro_Gm12283	39234	0.0180198	0.0148491	0.561772	0.548423
chr11	62569964	62579964	Zfp286	39235	0.0183902	0.0150646	0.56033	0.544598
chr11	62579964	62589964	Zfp286	39236	0.00607478	0.00650847	0.84532	0.836201
chr11	62589964	62599964	Zfp286	39237	0.00324501	0.00347076	0.918603	0.931239
chr11	62597964	62607964	pro_Zfp286	39238	0.00499086	0.00453326	0.699312	0.691685
chr11	62602964	62612964	dwn	39239	0.00488544	0.0021871	0.804542	0.770687
chr11	62612964	62622964	up	39240	0.0144237	0.00872029	0.806147	0.808319
chr11	62622964	62632964	up	39241	0.034759	0.0255604	0.816368	0.808038
chr11	62628732	62638732	pro_Trim16	39242	0.0219112	0.0182357	0.571011	0.548122
chr11	62636732	62646732	Trim16	39243	0.0203217	0.0223412	0.842232	0.799604
chr11	62646732	62656732	Trim16	39244	0.0240168	0.0195131	0.849712	0.848208
chr11	62655570	62665570	pro_Fbxw10	39245	0.0203406	0.0192871	0.736805	0.719611
chr11	62656732	62666732	Trim16	39246	0.0180234	0.0150333	0.732845	0.71412
chr11	62663570	62673570	Fbxw10	39247	0.0216728	0.0143992	0.873229	0.841016
chr11	62666732	62676732	Trim16	39248	0.0183733	0.0166689	0.884796	0.856013
chr11	62673570	62683570	Fbxw10	39249	0.0165763	0.0165919	0.828724	0.787588
chr11	62676732	62686732	Trim16	39250	0.0153985	0.0144923	0.809229	0.779629
chr11	62687956	62697956	pro_Fam18b	39251	0.00822858	0.0079097	0.600195	0.543561
chr11	62695956	62705956	Fam18b	39252	0.0105096	0.0122817	0.865128	0.874355
chr11	62705956	62715956	Fam18b	39253	0.014369	0.013189	0.800043	0.761876
chr11	62715956	62725956	Fam18b	39254	0.0338211	0.0314233	0.742863	0.733965
chr11	62730094	62740094	pro_Gm12284	39255	0.0202936	0.0217404	0.712107	0.680628
chr11	62735094	62745094	up	39256	0.0289373	0.026851	0.843938	0.812967
chr11	62745094	62755094	up	39257	0.0290485	0.0271483	0.852616	0.848277
chr11	62759581	62769581	pro_Gm14526	39258	0.0269755	0.0251777	0.86187	0.861112
chr11	62759694	62769694	pro_Cdrt4	39259	0.0269434	0.0255958	0.86187	0.861112
chr11	62767694	62777694	Cdrt4	39260	0.0283141	0.0277227	0.870973	0.888388
chr11	62777694	62787694	Cdrt4	39261	0.0297215	0.0326133	0.641615	0.494055
chr11	62787694	62797694	Cdrt4	39262	0.022571	0.0213365	0.84375	0.801727
chr11	62804636	62814636	4930452L02Rik	39263	0.0317284	0.0354221	0.808597	0.78923
chr11	62812636	62822636	pro_4930452L02Rik	39264	0.0252275	0.0251461	0.833187	0.852219
chr11	62817636	62827636	dwn	39265	0.025902	0.021365	0.779533	0.809486
chr11	62827636	62837636	dwn	39266	0.0417327	0.0322669	0.851148	0.825882
chr11	62837636	62847636	ex	39267	0.0222728	0.0193197	0.834864	0.813244
chr11	62847636	62857636	up	39268	0.0323181	0.0260699	0.819339	0.829249
chr11	62857636	62867636	up	39269	0.03259	0.0275478	0.85891	0.857017
chr11	62870155	62880155	pro_Tekt3	39270	0.0283824	0.0218781	0.747677	0.689659
chr11	62878155	62888155	Tekt3	39271	0.0322014	0.0313023	0.853403	0.868711
chr11	62888155	62898155	Tekt3	39272	0.0282975	0.0246272	0.89798	0.886426
chr11	62898155	62908155	Tekt3	39273	0.0325824	0.0237511	0.830438	0.802218
chr11	62908466	62918466	dwn	39274	0.0284174	0.0269411	0.790559	0.755277
chr11	62918466	62928466	up	39275	0.0220988	0.0182596	0.870611	0.86499
chr11	62928466	62938466	up	39276	0.0375214	0.0303632	0.844066	0.81479
chr11	62937483	62947483	pro_Pmp22	39277	0.0399474	0.0290472	0.38766	0.342164
chr11	62945483	62955483	Pmp22	39278	0.0407626	0.0312849	0.419695	0.396941
chr11	62955483	62965483	Pmp22	39279	0.0421945	0.039355	0.836551	0.844778
chr11	62973049	62983049	up	39280	0.0250555	0.0206878	0.810605	0.784817
chr11	62982415	62992415	pro_B430319H21Rik	39281	0.0369018	0.0339488	0.766664	0.737255
chr11	62990415	63000415	B430319H21Rik	39282	0.0202525	0.013878	0.781348	0.77748
chr11	63001956	63011956	dwn	39283	0.0149951	0.0131523	0.806794	0.776959
chr11	63011956	63021956	dwn	39284	0.0154615	0.0131391	0.856746	0.846155
chr11	63021956	63031956	ex	39285	0.016995	0.0143557	0.779071	0.724205
chr11	63031956	63041956	up	39286	0.0458429	0.0342895	0.832466	0.842157
chr11	63041956	63051956	up	39287	0.0238556	0.0212754	0.848049	0.808476
chr11	63049977	63059977	pro_Gm12285	39288	0.02738	0.0220433	0.836704	0.777659
chr11	63054977	63064977	dwn	39289	0.0271515	0.0228625	0.793533	0.739395
chr11	63064977	63074977	dwn	39290	0.0260709	0.0245738	0.841992	0.823362
chr11	63074977	63084977	ex	39291	0.027378	0.0241606	0.796724	0.775301
chr11	63084977	63094977	ex	39292	0.028697	0.02193	0.853405	0.810001
chr11	63094977	63104977	ex	39293	0.0291017	0.0214222	0.820465	0.7891
chr11	63104977	63114977	up	39294	0.025997	0.0222114	0.761592	0.734989
chr11	63114977	63124977	up	39295	0.0221819	0.018271	0.869484	0.874571
chr11	63121813	63131813	pro_Gm12286	39296	0.0183511	0.00785138	0.861883	0.874411
chr11	63126813	63136813	dwn	39297	0.0162005	0.00767667	0.811241	0.770658
chr11	63136813	63146813	dwn	39298	0.0369587	0.0246097	0.83315	0.792011
chr11	63146813	63156813	ex	39299	0.0259901	0.0255539	0.823237	0.827922
chr11	63156813	63166813	ex	39300	0.0333637	0.0223566	0.797164	0.776256
chr11	63166813	63176813	ex	39301	0.0278914	0.0205866	0.83623	0.823382
chr11	63176813	63186813	ex	39302	0.0152212	0.0105215	0.868799	0.828709
chr11	63186813	63196813	ex	39303	0.0167172	0.0177706	0.82729	0.776369
chr11	63196813	63206813	up	39304	0.0229322	0.0206779	0.847016	0.826422
chr11	63206813	63216813	up	39305	0.0401695	0.0245036	0.840052	0.782605
chr11	63221670	63231670	pro_B130011K05Rik	39306	0.0432785	0.0293109	0.69746	0.625786
chr11	63231390	63241390	dwn	39307	0.0323807	0.0204283	0.823552	0.806853
chr11	63241390	63251390	dwn	39308	0.0251968	0.0187117	0.873669	0.880961
chr11	63251390	63261390	ex	39309	0.0482749	0.0324924	0.878538	0.849426
chr11	63261390	63271390	ex	39310	0.030451	0.0170209	0.7737	0.744115
chr11	63271390	63281390	ex	39311	0.0355971	0.0200868	0.72855	0.680885
chr11	63281390	63291390	ex	39312	0.0167409	0.00944145	0.906249	0.904617
chr11	63291390	63301390	ex	39313	0.017696	0.012191	0.731314	0.708082
chr11	63301390	63311390	ex	39314	0.0149083	0.00972249	0.8828	0.865437
chr11	63311390	63321390	ex	39315	0.0318126	0.0236982	0.82008	0.800373
chr11	63321390	63331390	ex	39316	0.0207943	0.0193867	0.880035	0.854959
chr11	63331390	63341390	ex	39317	0.0425361	0.0280575	0.743582	0.684871
chr11	63341390	63351390	ex	39318	0.0338612	0.0340088	0.836761	0.826276
chr11	63351390	63361390	ex	39319	0.0427644	0.0350512	0.825536	0.821922
chr11	63361390	63371390	ex	39320	0.038086	0.0313036	0.909636	0.893439
chr11	63371390	63381390	ex	39321	0.0364149	0.026178	0.797358	0.743465
chr11	63381390	63391390	ex	39322	0.040425	0.029138	0.794257	0.742847
chr11	63391390	63401390	up	39323	0.0292459	0.0227624	0.861109	0.85003
chr11	63401390	63411390	up	39324	0.0237057	0.020947	0.865396	0.839351
chr11	63409425	63419425	pro_Gm12287	39325	0.0283009	0.0160019	0.860272	0.839468
chr11	63414425	63424425	dwn	39326	0.0324659	0.0201565	0.882681	0.87543
chr11	63424425	63434425	dwn	39327	0.0276517	0.0216401	0.841406	0.839002
chr11	63434425	63444425	ex	39328	0.0287345	0.0223318	0.827985	0.777926
chr11	63444425	63454425	ex	39329	0.0449861	0.03223	0.846193	0.806617
chr11	63454425	63464425	ex	39330	0.0370645	0.0280309	0.868325	0.854663
chr11	63464425	63474425	ex	39331	0.0235211	0.0154583	0.83788	0.840694
chr11	63474425	63484425	ex	39332	0.038415	0.0285164	0.846774	0.807263
chr11	63484425	63494425	ex	39333	0.0522987	0.0342336	0.805896	0.76626
chr11	63494425	63504425	ex	39334	0.0420808	0.0251583	0.810288	0.785982
chr11	63504425	63514425	ex	39335	0.0306973	0.0225024	0.829991	0.812481
chr11	63514425	63524425	ex	39336	0.0387012	0.027482	0.733273	0.632383
chr11	63524425	63534425	ex	39337	0.029634	0.0213836	0.710924	0.685925
chr11	63534425	63544425	ex	39338	0.0303886	0.0237211	0.87757	0.816315
chr11	63544425	63554425	ex	39339	0.0281821	0.0222275	0.838142	0.826179
chr11	63554425	63564425	ex	39340	0.0259595	0.0192072	0.869873	0.853647
chr11	63564425	63574425	ex	39341	0.0404459	0.0284131	0.835291	0.843385
chr11	63574425	63584425	ex	39342	0.0244461	0.0182247	0.846989	0.815705
chr11	63584425	63594425	ex	39343	0.0318193	0.0217388	0.764387	0.702473
chr11	63594425	63604425	ex	39344	0.0416903	0.0222687	0.74601	0.691444
chr11	63604425	63614425	up	39345	0.0121763	0.00735941	0.796399	0.776522
chr11	63614425	63624425	up	39346	0.0222375	0.0166911	0.819623	0.806166
chr11	63626802	63636802	pro_Gm12288	39347	0.0126543	0.0131207	0.873517	0.86429
chr11	63631802	63641802	up	39348	0.0135963	0.0130891	0.854052	0.81842
chr11	63641802	63651802	up	39349	0.0250094	0.0196033	0.799838	0.796951
chr11	63655320	63665320	pro_Hmgb1-ps3	39350	0.0283829	0.0216401	0.842937	0.849985
chr11	63660320	63670320	dwn	39351	0.0227738	0.01764	0.858943	0.849996
chr11	63670320	63680320	up	39352	0.0245829	0.0153507	0.747878	0.700041
chr11	63680320	63690320	up	39353	0.0309053	0.0179839	0.838114	0.79854
chr11	63702792	63712792	Hs3st3b1	39354	0.0586608	0.0330251	0.731468	0.700672
chr11	63712792	63722792	Hs3st3b1	39355	0.0386899	0.0276008	0.829165	0.814136
chr11	63722792	63732792	Hs3st3b1	39356	0.0599853	0.0304599	0.550745	0.507106
chr11	63730792	63740792	pro_Hs3st3b1	39357	0.0261074	0.00599346	0.180988	0.112598
chr11	63735792	63745792	dwn	39358	0.0226255	0.0092775	0.411957	0.342287
chr11	63745792	63755792	dwn	39359	0.0311345	0.0163975	0.846954	0.809412
chr11	63755792	63765792	up	39360	0.0291156	0.0268863	0.804277	0.810359
chr11	63765792	63775792	up	39361	0.0288715	0.0233997	0.737665	0.689714
chr11	63772727	63782727	pro_9630013K17Rik	39362	0.0395375	0.0425699	0.852573	0.866288
chr11	63779970	63789970	Cox10	39363	0.0438938	0.04584	0.864069	0.856563
chr11	63789970	63799970	Cox10	39364	0.0325108	0.0317254	0.876693	0.859717
chr11	63799970	63809970	Cox10	39365	0.0288607	0.0358748	0.888161	0.896667
chr11	63809970	63819970	Cox10	39366	0.0245217	0.0240462	0.84567	0.853107
chr11	63819970	63829970	Cox10	39367	0.0347295	0.0358498	0.86009	0.872372
chr11	63821116	63831116	pro_Gm12289	39368	0.0381243	0.0391046	0.844696	0.862203
chr11	63829970	63839970	Cox10	39369	0.0458536	0.0430108	0.78406	0.781639
chr11	63839970	63849970	Cox10	39370	0.0187593	0.0213341	0.882744	0.869126
chr11	63849970	63859970	Cox10	39371	0.0316321	0.0335126	0.859553	0.869067
chr11	63859970	63869970	Cox10	39372	0.0197404	0.0289477	0.78366	0.804669
chr11	63869970	63879970	Cox10	39373	0.0195384	0.0199865	0.894374	0.896528
chr11	63879970	63889970	Cox10	39374	0.0109471	0.0135105	0.906987	0.901086
chr11	63887970	63897970	pro_Cox10	39375	0.00584667	0.0079287	0.466716	0.525707
chr11	63887985	63897985	pro_2810001G20Rik	39376	0.00583657	0.0079794	0.466716	0.525707
chr11	63896761	63906761	dwn	39377	0.0173089	0.0128305	0.849107	0.856494
chr11	63906761	63916761	dwn	39378	0.0265229	0.0185645	0.851513	0.853622
chr11	63916761	63926761	ex	39379	0.0233357	0.0169069	0.767557	0.73809
chr11	63926761	63936761	ex	39380	0.0194202	0.0116501	0.838254	0.820165
chr11	63936761	63946761	ex	39381	0.0378731	0.0276246	0.857963	0.824697
chr11	63946761	63956761	ex	39382	0.0277417	0.0194745	0.821279	0.793887
chr11	63956761	63966761	up	39383	0.0354013	0.0221051	0.82641	0.818644
chr11	63966761	63976761	up	39384	0.0236533	0.0210842	0.865038	0.839004
chr11	63973074	63983074	pro_Gm12290	39385	0.0292556	0.0227609	0.813491	0.772887
chr11	63981074	63991074	Gm12290	39386	0.0249654	0.0189438	0.783653	0.739873
chr11	63995673	64005673	dwn	39387	0.0288473	0.0240548	0.798534	0.777494
chr11	64005673	64015673	dwn	39388	0.0392798	0.0318877	0.869092	0.838985
chr11	64015673	64025673	ex	39389	0.0321436	0.0244894	0.768904	0.733239
chr11	64025673	64035673	ex	39390	0.0231935	0.017672	0.825112	0.824511
chr11	64035673	64045673	ex	39391	0.0286166	0.0156925	0.873241	0.829171
chr11	64045673	64055673	ex	39392	0.0296457	0.0207676	0.84076	0.795565
chr11	64055673	64065673	ex	39393	0.0289467	0.021784	0.847012	0.818296
chr11	64065673	64075673	ex	39394	0.0238047	0.0155618	0.817474	0.819499
chr11	64075673	64085673	ex	39395	0.0308184	0.0172879	0.835722	0.796246
chr11	64085673	64095673	ex	39396	0.0383021	0.0254429	0.814091	0.767752
chr11	64095673	64105673	ex	39397	0.0300069	0.0206031	0.86917	0.825993
chr11	64105673	64115673	ex	39398	0.0225228	0.0106653	0.804809	0.758014
chr11	64115673	64125673	ex	39399	0.0223916	0.0177739	0.83631	0.831204
chr11	64125673	64135673	ex	39400	0.0277424	0.0246551	0.777232	0.760847
chr11	64135673	64145673	ex	39401	0.0286507	0.0267925	0.825394	0.794539
chr11	64145673	64155673	ex	39402	0.0280225	0.0266703	0.803195	0.791457
chr11	64155673	64165673	ex	39403	0.00907695	0.00531	0.856151	0.844579
chr11	64165673	64175673	ex	39404	0.0249091	0.023012	0.866046	0.824384
chr11	64175673	64185673	ex	39405	0.0251533	0.0251742	0.792225	0.79934
chr11	64185673	64195673	ex	39406	0.018772	0.013409	0.84154	0.82079
chr11	64195673	64205673	ex	39407	0.0265177	0.0236054	0.863838	0.828197
chr11	64205673	64215673	ex	39408	0.0208457	0.0219085	0.716728	0.747848
chr11	64215673	64225673	ex	39409	0.0232089	0.0211674	0.87645	0.859753
chr11	64225673	64235673	up	39410	0.0174415	0.0108763	0.816429	0.803876
chr11	64235673	64245673	up	39411	0.0342843	0.0194738	0.87805	0.852114
chr11	64243833	64253833	pro_Hs3st3a1	39412	0.0380884	0.0140889	0.295552	0.253778
chr11	64244314	64254314	pro_F930015N05Rik	39413	0.0398973	0.0158402	0.303526	0.259611
chr11	64251833	64261833	Hs3st3a1	39414	0.0501278	0.0330238	0.753845	0.730887
chr11	64261833	64271833	Hs3st3a1	39415	0.0251882	0.0208621	0.846766	0.799237
chr11	64271833	64281833	Hs3st3a1	39416	0.032565	0.0226975	0.870252	0.833605
chr11	64281833	64291833	Hs3st3a1	39417	0.0216962	0.0170283	0.752508	0.675556
chr11	64291833	64301833	Hs3st3a1	39418	0.0331439	0.0267028	0.865999	0.824796
chr11	64301833	64311833	Hs3st3a1	39419	0.0317433	0.0263671	0.779789	0.734715
chr11	64311833	64321833	Hs3st3a1	39420	0.0253192	0.0204191	0.871217	0.874553
chr11	64321833	64331833	Hs3st3a1	39421	0.0349319	0.0266784	0.869901	0.856519
chr11	64336343	64346343	dwn	39422	0.0214234	0.018407	0.855048	0.844734
chr11	64346343	64356343	dwn	39423	0.0246391	0.0183153	0.840534	0.816824
chr11	64356343	64366343	ex	39424	0.0259586	0.0212249	0.737843	0.739875
chr11	64366343	64376343	ex	39425	0.0320794	0.0240497	0.841695	0.802691
chr11	64376343	64386343	up	39426	0.0139778	0.0151291	0.847004	0.801146
chr11	64386343	64396343	up	39427	0.0215741	0.020466	0.860499	0.851992
chr11	64399142	64409142	pro_AL672141.1	39428	0.0300287	0.026828	0.834766	0.837121
chr11	64404142	64414142	dwn	39429	0.0234365	0.0228629	0.761463	0.741265
chr11	64414142	64424142	dwn	39430	0.0164971	0.0149482	0.846223	0.859852
chr11	64424142	64434142	ex	39431	0.0204146	0.0169603	0.85682	0.804216
chr11	64434142	64444142	ex	39432	0.0285809	0.0207543	0.813118	0.793859
chr11	64444142	64454142	ex	39433	0.0186009	0.0161799	0.847466	0.839776
chr11	64454142	64464142	ex	39434	0.0265568	0.0218833	0.829349	0.80275
chr11	64464142	64474142	ex	39435	0.0261661	0.027558	0.841169	0.826408
chr11	64474142	64484142	ex	39436	0.0267004	0.0251304	0.753316	0.73567
chr11	64484142	64494142	ex	39437	0.0179919	0.0181895	0.823697	0.805439
chr11	64494142	64504142	ex	39438	0.0226774	0.0183345	0.869158	0.873949
chr11	64504142	64514142	ex	39439	0.0257807	0.0241046	0.873004	0.838398
chr11	64514142	64524142	ex	39440	0.0256227	0.0174953	0.879316	0.875196
chr11	64524142	64534142	ex	39441	0.0291419	0.0212857	0.80437	0.762929
chr11	64534142	64544142	ex	39442	0.0492463	0.0415143	0.856441	0.842963
chr11	64544142	64554142	up	39443	0.0308116	0.0305038	0.860705	0.844127
chr11	64554142	64564142	up	39444	0.0284569	0.0193895	0.76416	0.75423
chr11	64568529	64578529	pro_Gm12291	39445	0.0246953	0.0231297	0.835215	0.822634
chr11	64573529	64583529	dwn	39446	0.0214612	0.0206574	0.795509	0.792335
chr11	64583529	64593529	dwn	39447	0.0207016	0.0183295	0.791954	0.7856
chr11	64593529	64603529	ex	39448	0.022743	0.0138086	0.850895	0.815159
chr11	64603529	64613529	ex	39449	0.0140042	0.00922931	0.91269	0.903071
chr11	64613529	64623529	ex	39450	0.0299129	0.0221678	0.807378	0.746317
chr11	64623529	64633529	ex	39451	0.0197101	0.0131657	0.85008	0.795035
chr11	64633529	64643529	up	39452	0.0194701	0.0177705	0.842571	0.831757
chr11	64643529	64653529	up	39453	0.0286734	0.0263028	0.788625	0.771632
chr11	64652255	64662255	pro_Gm12292	39454	0.0238572	0.0162093	0.835024	0.795012
chr11	64657255	64667255	dwn	39455	0.0235125	0.0191847	0.850366	0.820603
chr11	64667255	64677255	dwn	39456	0.0259141	0.0210116	0.826728	0.821224
chr11	64677255	64687255	ex	39457	0.0205034	0.0127609	0.796543	0.784191
chr11	64687255	64697255	ex	39458	0.0295587	0.0216029	0.818535	0.806606
chr11	64697255	64707255	ex	39459	0.0377165	0.0273889	0.781508	0.770552
chr11	64707255	64717255	ex	39460	0.0349583	0.0251351	0.681554	0.638611
chr11	64717255	64727255	ex	39461	0.0227434	0.0198435	0.849545	0.823726
chr11	64727255	64737255	ex	39462	0.0257783	0.0246658	0.832424	0.827223
chr11	64737255	64747255	ex	39463	0.0344603	0.0259084	0.723811	0.699268
chr11	64747255	64757255	ex	39464	0.0310787	0.0211153	0.85653	0.832351
chr11	64757255	64767255	ex	39465	0.0266014	0.0183857	0.856611	0.873512
chr11	64767255	64777255	up	39466	0.0324552	0.0176769	0.673845	0.635192
chr11	64777255	64787255	up	39467	0.032169	0.0238012	0.750161	0.666501
chr11	64787539	64797539	pro_Elac2	39468	0.00360232	0.000426682	0.440088	0.460874
chr11	64795539	64805539	Elac2	39469	0.00331866	0.00596958	0.866688	0.875928
chr11	64805539	64815539	Elac2	39470	0.00568385	0.00575075	0.821362	0.859542
chr11	64823463	64833463	Arhgap44	39471	0.0109898	0.014011	0.852294	0.863073
chr11	64833463	64843463	Arhgap44	39472	0.00866198	0.0103252	0.807844	0.825998
chr11	64843463	64853463	Arhgap44	39473	0.00705196	0.00943998	0.833122	0.851226
chr11	64846043	64856043	pro_Gm12294	39474	0.012903	0.0121716	0.783909	0.818261
chr11	64853463	64863463	Arhgap44	39475	0.0172502	0.0123464	0.829178	0.819391
chr11	64863463	64873463	Arhgap44	39476	0.0134833	0.0160612	0.795581	0.787851
chr11	64873463	64883463	Arhgap44	39477	0.0096125	0.00996604	0.818034	0.809049
chr11	64876309	64886309	pro_AL663045.1	39478	0.00830521	0.0111351	0.823016	0.819266
chr11	64883463	64893463	Arhgap44	39479	0.00699774	0.00822486	0.875111	0.900433
chr11	64893463	64903463	Arhgap44	39480	0.00705175	0.0104616	0.792998	0.791913
chr11	64903463	64913463	Arhgap44	39481	0.0126767	0.0189611	0.848862	0.827268
chr11	64913463	64923463	Arhgap44	39482	0.0136326	0.0129777	0.744486	0.747932
chr11	64923463	64933463	Arhgap44	39483	0.0109529	0.0105011	0.793656	0.822628
chr11	64933463	64943463	Arhgap44	39484	0.0117544	0.0161628	0.741501	0.724543
chr11	64943463	64953463	Arhgap44	39485	0.00863603	0.0141127	0.76174	0.770369
chr11	64953463	64963463	Arhgap44	39486	0.012731	0.0123312	0.827896	0.83818
chr11	64963463	64973463	Arhgap44	39487	0.0186488	0.0161038	0.818075	0.812572
chr11	64968393	64978393	pro_1700086D15Rik	39488	0.0168103	0.00949105	0.583516	0.50183
chr11	64971463	64981463	pro_Arhgap44	39489	0.0147509	0.00791228	0.530229	0.456066
chr11	64978935	64988935	pro_Gm12293	39490	0.027557	0.017437	0.865783	0.833542
chr11	64990491	65000491	Myocd	39491	0.0200775	0.0161106	0.894891	0.878905
chr11	65000491	65010491	Myocd	39492	0.0329661	0.0236471	0.853596	0.817381
chr11	65010491	65020491	Myocd	39493	0.0258293	0.0232565	0.760291	0.756723
chr11	65020491	65030491	Myocd	39494	0.0286683	0.0243394	0.789198	0.739134
chr11	65030491	65040491	Myocd	39495	0.0310343	0.0309821	0.793756	0.816913
chr11	65040491	65050491	Myocd	39496	0.0243377	0.0195002	0.812323	0.81375
chr11	65050491	65060491	Myocd	39497	0.0211808	0.0157182	0.739501	0.742618
chr11	65060491	65070491	Myocd	39498	0.0204847	0.0226712	0.769577	0.759431
chr11	65070491	65080491	Myocd	39499	0.0342637	0.0260726	0.862195	0.825603
chr11	65078491	65088491	pro_Myocd	39500	0.0320165	0.0237114	0.593698	0.569634
chr11	65096300	65106300	Gm12295	39501	0.0234042	0.0220115	0.814834	0.798056
chr11	65106300	65116300	Gm12295	39502	0.0231999	0.021865	0.815402	0.805417
chr11	65116300	65126300	Gm12295	39503	0.0201651	0.0180881	0.849756	0.855994
chr11	65126300	65136300	Gm12295	39504	0.0227224	0.024712	0.874202	0.873975
chr11	65136300	65146300	Gm12295	39505	0.0260783	0.0203514	0.829143	0.806365
chr11	65146300	65156300	Gm12295	39506	0.0186533	0.0166698	0.797595	0.801372
chr11	65156300	65166300	Gm12295	39507	0.0334668	0.026342	0.861954	0.834068
chr11	65166300	65176300	Gm12295	39508	0.0381774	0.025643	0.80208	0.750777
chr11	65174300	65184300	pro_Gm12295	39509	0.0266236	0.0183551	0.801226	0.787808
chr11	65179300	65189300	dwn	39510	0.0254143	0.0199633	0.744931	0.72479
chr11	65189300	65199300	dwn	39511	0.0228571	0.0192459	0.860685	0.818125
chr11	65199300	65209300	ex	39512	0.0418482	0.0268841	0.799285	0.770315
chr11	65209300	65219300	ex	39513	0.0268333	0.021497	0.836415	0.822364
chr11	65219300	65229300	ex	39514	0.0232897	0.0128702	0.829041	0.834104
chr11	65229300	65239300	ex	39515	0.0329768	0.025338	0.8287	0.819719
chr11	65239300	65249300	ex	39516	0.0213442	0.0121351	0.823465	0.788753
chr11	65249300	65259300	ex	39517	0.0299295	0.0213867	0.803416	0.830201
chr11	65259300	65269300	ex	39518	0.0203062	0.0137861	0.873407	0.872941
chr11	65269300	65279300	ex	39519	0.0176585	0.0136758	0.857673	0.816288
chr11	65279300	65289300	ex	39520	0.0263586	0.0186282	0.74457	0.725055
chr11	65289300	65299300	ex	39521	0.0260651	0.0176599	0.726806	0.691544
chr11	65299300	65309300	ex	39522	0.024059	0.0128229	0.822377	0.738675
chr11	65309300	65319300	ex	39523	0.0303544	0.0281334	0.864471	0.850161
chr11	65319300	65329300	ex	39524	0.0195069	0.0147219	0.867727	0.850912
chr11	65329300	65339300	ex	39525	0.0157968	0.00755994	0.842806	0.814226
chr11	65339300	65349300	ex	39526	0.0273084	0.0216985	0.805032	0.784883
chr11	65349300	65359300	ex	39527	0.0295922	0.0213244	0.780414	0.753221
chr11	65359300	65369300	ex	39528	0.0182532	0.014639	0.857096	0.827426
chr11	65369300	65379300	ex	39529	0.0216292	0.014247	0.861054	0.859574
chr11	65379300	65389300	ex	39530	0.0238796	0.0224428	0.848199	0.817116
chr11	65389300	65399300	ex	39531	0.0125863	0.0102813	0.815005	0.814639
chr11	65399300	65409300	ex	39532	0.025788	0.0187837	0.811908	0.787101
chr11	65409300	65419300	ex	39533	0.0076864	0.00807953	0.826947	0.780573
chr11	65419300	65429300	ex	39534	0.0133241	0.0165966	0.814563	0.80066
chr11	65429300	65439300	ex	39535	0.015815	0.0115437	0.834507	0.774859
chr11	65439300	65449300	ex	39536	0.0227708	0.0209057	0.817523	0.803067
chr11	65449300	65459300	ex	39537	0.0279569	0.0239845	0.816381	0.792898
chr11	65459300	65469300	ex	39538	0.025687	0.019709	0.812971	0.781254
chr11	65469300	65479300	ex	39539	0.0149851	0.0139182	0.796959	0.810768
chr11	65479300	65489300	up	39540	0.0306282	0.0256918	0.757905	0.76617
chr11	65489300	65499300	up	39541	0.0160868	0.0124041	0.712549	0.73379
chr11	65508799	65518799	Map2k4	39542	0.00659691	0.00566582	0.898001	0.908104
chr11	65518799	65528799	Map2k4	39543	0.00406246	0.00590801	0.817811	0.847914
chr11	65528799	65538799	Map2k4	39544	0.00508752	0.00931949	0.73037	0.751474
chr11	65538799	65548799	Map2k4	39545	0.0066072	0.00812447	0.807516	0.825362
chr11	65543334	65553334	pro_Mir744	39546	0.0070894	0.00931915	0.768959	0.801314
chr11	65548799	65558799	Map2k4	39547	0.00542722	0.00869036	0.729079	0.809725
chr11	65558799	65568799	Map2k4	39548	0.00505257	0.00950689	0.684093	0.691813
chr11	65568799	65578799	Map2k4	39549	0.00910315	0.0110006	0.82362	0.860013
chr11	65578799	65588799	Map2k4	39550	0.0092892	0.012381	0.791154	0.791519
chr11	65588799	65598799	Map2k4	39551	0.00740087	0.00763112	0.781381	0.765854
chr11	65596799	65606799	pro_Map2k4	39552	0.00703236	0.0100155	0.450855	0.441015
chr11	65601799	65611799	up	39553	0.0168101	0.0150808	0.678865	0.70325
chr11	65615676	65625676	pro_Zkscan6	39554	0.012333	0.0136694	0.470331	0.491551
chr11	65623676	65633676	Zkscan6	39555	0.0217884	0.0236335	0.772533	0.80158
chr11	65649053	65659053	Dnahc9	39556	0.0219968	0.0232611	0.864398	0.833037
chr11	65659053	65669053	Dnahc9	39557	0.0230687	0.0184133	0.858648	0.832031
chr11	65669053	65679053	Dnahc9	39558	0.026774	0.0207491	0.805225	0.833338
chr11	65679053	65689053	Dnahc9	39559	0.0225122	0.0232064	0.835504	0.814955
chr11	65689053	65699053	Dnahc9	39560	0.0281452	0.0219017	0.82367	0.820793
chr11	65699053	65709053	Dnahc9	39561	0.0201873	0.0107293	0.834431	0.860636
chr11	65709053	65719053	Dnahc9	39562	0.0146245	0.0171789	0.831656	0.821893
chr11	65719053	65729053	Dnahc9	39563	0.0308518	0.023745	0.823079	0.807216
chr11	65729053	65739053	Dnahc9	39564	0.0400123	0.0312798	0.796163	0.797664
chr11	65739053	65749053	Dnahc9	39565	0.0292525	0.0190492	0.745319	0.751754
chr11	65749053	65759053	Dnahc9	39566	0.0243411	0.0203501	0.850485	0.817071
chr11	65759053	65769053	Dnahc9	39567	0.0276929	0.0234024	0.820833	0.808545
chr11	65769053	65779053	Dnahc9	39568	0.0236636	0.0206207	0.85594	0.818567
chr11	65779053	65789053	Dnahc9	39569	0.0164558	0.019295	0.827366	0.825059
chr11	65789053	65799053	Dnahc9	39570	0.0160101	0.0141123	0.80665	0.824168
chr11	65799053	65809053	Dnahc9	39571	0.0162428	0.0146402	0.810408	0.788349
chr11	65809053	65819053	Dnahc9	39572	0.0209348	0.0176292	0.829574	0.807698
chr11	65819053	65829053	Dnahc9	39573	0.00877348	0.00839755	0.836732	0.800457
chr11	65829053	65839053	Dnahc9	39574	0.0253509	0.0230508	0.819243	0.803966
chr11	65839053	65849053	Dnahc9	39575	0.0300266	0.0287085	0.835368	0.839201
chr11	65849053	65859053	Dnahc9	39576	0.0251634	0.0284578	0.764711	0.774699
chr11	65859053	65869053	Dnahc9	39577	0.0295237	0.0250278	0.719104	0.70511
chr11	65869053	65879053	Dnahc9	39578	0.0285096	0.0245221	0.823531	0.785131
chr11	65879053	65889053	Dnahc9	39579	0.0202991	0.0232068	0.824245	0.823716
chr11	65889053	65899053	Dnahc9	39580	0.0305726	0.0306873	0.827009	0.793631
chr11	65899053	65909053	Dnahc9	39581	0.0226668	0.0249765	0.845912	0.846567
chr11	65909053	65919053	Dnahc9	39582	0.0322926	0.0235619	0.826987	0.801798
chr11	65919053	65929053	Dnahc9	39583	0.0253654	0.0233324	0.847168	0.853108
chr11	65929053	65939053	Dnahc9	39584	0.0300382	0.0336612	0.751062	0.741544
chr11	65939053	65949053	Dnahc9	39585	0.0311989	0.0265659	0.81923	0.765763
chr11	65949053	65959053	Dnahc9	39586	0.0231602	0.0241452	0.81422	0.778541
chr11	65959053	65969053	Dnahc9	39587	0.023712	0.0236027	0.859064	0.852371
chr11	65969053	65979053	Dnahc9	39588	0.0272673	0.0271143	0.767747	0.744488
chr11	65976536	65986536	pro_Gm12296	39589	0.015983	0.00789565	0.404145	0.349316
chr11	65977053	65987053	pro_Dnahc9	39590	0.0141622	0.0069339	0.409647	0.354789
chr11	65984536	65994536	Gm12296	39591	0.00703286	0.0076803	0.788135	0.768837
chr11	65994536	66004536	Gm12296	39592	0.0219884	0.0200562	0.821039	0.786706
chr11	66004536	66014536	Gm12296	39593	0.0127427	0.00830986	0.813348	0.828766
chr11	66014536	66024536	Gm12296	39594	0.020926	0.0186167	0.785814	0.789246
chr11	66024536	66034536	Gm12296	39595	0.0211487	0.0229909	0.878234	0.87257
chr11	66026466	66036466	Shisa6	39596	0.0192084	0.021076	0.87441	0.852195
chr11	66034536	66044536	Gm12296	39597	0.0305083	0.0255245	0.807319	0.752294
chr11	66036466	66046466	Shisa6	39598	0.0304163	0.0255201	0.815619	0.762793
chr11	66044536	66054536	Gm12296	39599	0.0297666	0.0240403	0.770196	0.778431
chr11	66046466	66056466	Shisa6	39600	0.0303846	0.0241794	0.739569	0.75164
chr11	66054536	66064536	Gm12296	39601	0.0211677	0.022599	0.76026	0.726062
chr11	66056466	66066466	Shisa6	39602	0.0223559	0.0229282	0.771555	0.737027
chr11	66064536	66074536	Gm12296	39603	0.0355847	0.0291102	0.791414	0.750657
chr11	66066466	66076466	Shisa6	39604	0.0333893	0.0282411	0.79718	0.754221
chr11	66074536	66084536	Gm12296	39605	0.035158	0.0333309	0.810969	0.799345
chr11	66076466	66086466	Shisa6	39606	0.0373523	0.0367086	0.820466	0.824065
chr11	66084536	66094536	Gm12296	39607	0.0312788	0.0258721	0.837727	0.787816
chr11	66086466	66096466	Shisa6	39608	0.028451	0.0225074	0.806513	0.756915
chr11	66094536	66104536	Gm12296	39609	0.0272884	0.0261763	0.863184	0.869628
chr11	66096466	66106466	Shisa6	39610	0.0288792	0.0264283	0.891308	0.887681
chr11	66104536	66114536	Gm12296	39611	0.0220826	0.0224278	0.851593	0.81251
chr11	66106466	66116466	Shisa6	39612	0.0215834	0.0231999	0.84714	0.805566
chr11	66116466	66126466	Shisa6	39613	0.0224001	0.0193812	0.793785	0.74444
chr11	66126466	66136466	Shisa6	39614	0.0277219	0.0235734	0.840719	0.788883
chr11	66136466	66146466	Shisa6	39615	0.0209786	0.0216144	0.797528	0.823912
chr11	66146466	66156466	Shisa6	39616	0.0212135	0.0219251	0.816633	0.800368
chr11	66156466	66166466	Shisa6	39617	0.0225225	0.0163445	0.805255	0.766603
chr11	66166466	66176466	Shisa6	39618	0.0202633	0.0183207	0.781944	0.808572
chr11	66176466	66186466	Shisa6	39619	0.0247958	0.0226548	0.814829	0.778394
chr11	66186466	66196466	Shisa6	39620	0.0263057	0.0279081	0.817819	0.804154
chr11	66196466	66206466	Shisa6	39621	0.0383613	0.0372443	0.831097	0.816596
chr11	66206466	66216466	Shisa6	39622	0.0280056	0.0262648	0.765066	0.743151
chr11	66216466	66226466	Shisa6	39623	0.0221478	0.0249126	0.850008	0.843248
chr11	66226466	66236466	Shisa6	39624	0.0274187	0.0244071	0.785766	0.726289
chr11	66236466	66246466	Shisa6	39625	0.0193377	0.0175131	0.754621	0.767723
chr11	66246466	66256466	Shisa6	39626	0.0214426	0.026249	0.828583	0.844098
chr11	66256466	66266466	Shisa6	39627	0.0238279	0.0189448	0.766615	0.738281
chr11	66266466	66276466	Shisa6	39628	0.0242634	0.0155723	0.837712	0.810203
chr11	66276466	66286466	Shisa6	39629	0.0273474	0.0216658	0.772987	0.779257
chr11	66286466	66296466	Shisa6	39630	0.0167748	0.0130052	0.812526	0.804804
chr11	66296466	66306466	Shisa6	39631	0.0212046	0.0207803	0.845405	0.851352
chr11	66306466	66316466	Shisa6	39632	0.0291536	0.0237116	0.770805	0.765198
chr11	66316466	66326466	Shisa6	39633	0.0294889	0.0297006	0.808236	0.777823
chr11	66326466	66336466	Shisa6	39634	0.0321305	0.0306152	0.854715	0.847252
chr11	66334466	66344466	pro_Shisa6	39635	0.030474	0.0143825	0.229455	0.212006
chr11	66339466	66349466	dwn	39636	0.0396813	0.0248243	0.35255	0.398617
chr11	66349466	66359466	up	39637	0.0211892	0.0162736	0.841415	0.842559
chr11	66359466	66369466	up	39638	0.021777	0.0133969	0.820595	0.798784
chr11	66372108	66382108	pro_Gm12297	39639	0.0259816	0.0158062	0.689071	0.63403
chr11	66378082	66388082	dwn	39640	0.0259312	0.0173851	0.652292	0.548416
chr11	66388082	66398082	dwn	39641	0.0205689	0.0183947	0.799748	0.77715
chr11	66398082	66408082	ex	39642	0.0186678	0.0178719	0.85484	0.810198
chr11	66408082	66418082	ex	39643	0.0231327	0.0207542	0.8003	0.770207
chr11	66418082	66428082	ex	39644	0.0287657	0.0226787	0.741296	0.724593
chr11	66428082	66438082	ex	39645	0.0245746	0.0212545	0.802753	0.817129
chr11	66438082	66448082	ex	39646	0.0140876	0.0080693	0.811029	0.81747
chr11	66448082	66458082	ex	39647	0.016886	0.0161041	0.840137	0.81544
chr11	66458082	66468082	ex	39648	0.0128601	0.00696647	0.821381	0.82004
chr11	66468082	66478082	ex	39649	0.0255122	0.0174266	0.798671	0.802586
chr11	66478082	66488082	ex	39650	0.0187335	0.0148499	0.826445	0.795494
chr11	66488082	66498082	ex	39651	0.0264496	0.0143521	0.836018	0.802952
chr11	66498082	66508082	ex	39652	0.0202938	0.0155968	0.811691	0.80494
chr11	66508082	66518082	ex	39653	0.0185107	0.0149635	0.79125	0.806136
chr11	66518082	66528082	ex	39654	0.0101294	0.00707999	0.715537	0.722394
chr11	66528082	66538082	ex	39655	0.0243667	0.0164131	0.845431	0.800782
chr11	66538082	66548082	ex	39656	0.017001	0.0142368	0.782671	0.767943
chr11	66548082	66558082	ex	39657	0.0210859	0.0161738	0.848691	0.824186
chr11	66558082	66568082	ex	39658	0.0199974	0.0182469	0.809218	0.777916
chr11	66568082	66578082	ex	39659	0.0172877	0.011999	0.820146	0.79489
chr11	66578082	66588082	ex	39660	0.0162694	0.0141559	0.801545	0.747935
chr11	66588082	66598082	ex	39661	0.0156477	0.0128067	0.837969	0.77862
chr11	66598082	66608082	ex	39662	0.00921541	0.00753786	0.784912	0.806874
chr11	66608082	66618082	ex	39663	0.00959713	0.00743149	0.751879	0.795993
chr11	66618082	66628082	ex	39664	0.0186231	0.0192162	0.812857	0.790733
chr11	66628082	66638082	ex	39665	0.0155689	0.0118772	0.864312	0.86972
chr11	66638082	66648082	ex	39666	0.0161512	0.0142661	0.825242	0.82915
chr11	66648082	66658082	ex	39667	0.0290658	0.0276637	0.829372	0.819832
chr11	66658082	66668082	ex	39668	0.0109803	0.0115356	0.754879	0.688052
chr11	66668082	66678082	ex	39669	0.029284	0.0219942	0.796766	0.744436
chr11	66678082	66688082	ex	39670	0.0268642	0.0251021	0.725409	0.73998
chr11	66688082	66698082	ex	39671	0.0272684	0.0286043	0.836859	0.832607
chr11	66698082	66708082	up	39672	0.0292753	0.0233824	0.846095	0.816255
chr11	66708082	66718082	up	39673	0.0269027	0.0196543	0.752702	0.775132
chr11	66720482	66730482	pro_Pirt	39674	0.0419002	0.0340735	0.776222	0.723536
chr11	66727588	66737588	Gm12298	39675	0.0325853	0.0255303	0.719921	0.689456
chr11	66728482	66738482	Pirt	39676	0.0339607	0.0260749	0.757993	0.757255
chr11	66737588	66747588	Gm12298	39677	0.0244705	0.0175788	0.795031	0.781892
chr11	66747588	66757588	Gm12298	39678	0.020734	0.0154091	0.860324	0.829998
chr11	66755588	66765588	pro_Gm12298	39679	0.02078	0.0150282	0.864727	0.872688
chr11	66765154	66775154	pro_9130409J20Rik	39680	0.018013	0.0172229	0.855288	0.848953
chr11	66778518	66788518	dwn	39681	0.0178587	0.0134962	0.754651	0.743829
chr11	66788518	66798518	up	39682	0.0228491	0.0145854	0.700252	0.597763
chr11	66798518	66808518	up	39683	0.0321712	0.0250326	0.706555	0.623776
chr11	66810587	66820587	pro_Gm12299	39684	0.0291747	0.0262947	0.7531	0.717976
chr11	66825127	66835127	up	39685	0.0390501	0.0272079	0.678191	0.631981
chr11	66833655	66843655	pro_Tmem220	39686	0.0202141	0.00970345	0.554623	0.50922
chr11	66853096	66863096	2310004I24Rik	39687	0.0115412	0.0137069	0.83389	0.845517
chr11	66861096	66871096	pro_2310004I24Rik	39688	0.00691903	0.0101285	0.493373	0.4867
chr11	66861171	66871171	pro_Sco1	39689	0.00695901	0.010371	0.493373	0.4867
chr11	66869171	66879171	Sco1	39690	0.00771435	0.0124793	0.866934	0.839125
chr11	66880572	66890572	up	39691	0.021658	0.0189794	0.811101	0.770364
chr11	66886801	66896801	pro_Myh3	39692	0.0246206	0.018172	0.726855	0.699239
chr11	66894801	66904801	Myh3	39693	0.0276512	0.0167184	0.660581	0.641363
chr11	66904801	66914801	Myh3	39694	0.0151875	0.0126526	0.779394	0.75118
chr11	66915793	66925793	up	39695	0.0236305	0.0318806	0.761822	0.774788
chr11	66928582	66938582	pro_2310065F04Rik	39696	0.0219077	0.0189898	0.78177	0.772458
chr11	66933582	66943582	dwn	39697	0.0127791	0.0163807	0.728544	0.712939
chr11	66943582	66953582	dwn	39698	0.0268883	0.0210922	0.847345	0.831326
chr11	66953582	66963582	ex	39699	0.0281276	0.0224627	0.816625	0.779688
chr11	66963582	66973582	up	39700	0.0228413	0.0240266	0.761891	0.738695
chr11	66973582	66983582	up	39701	0.0216644	0.0182489	0.798498	0.766367
chr11	66979528	66989528	pro_Myh2	39702	0.0261218	0.0219892	0.806271	0.768294
chr11	66987528	66997528	Myh2	39703	0.0160886	0.017205	0.841609	0.813075
chr11	66997528	67007528	Myh2	39704	0.0112864	0.0135452	0.854957	0.851681
chr11	67002358	67012358	Gm10995	39705	0.0182099	0.0179088	0.856214	0.851552
chr11	67007736	67017736	pro_9430073C21Rik	39706	0.0265741	0.0164359	0.791773	0.770798
chr11	67008553	67018553	pro_Myh1	39707	0.025105	0.015255	0.759461	0.734962
chr11	67010358	67020358	pro_Gm10995	39708	0.0223853	0.0138918	0.761786	0.742319
chr11	67016553	67026553	Myh1	39709	0.0188459	0.0136331	0.841901	0.813887
chr11	67026553	67036553	Myh1	39710	0.0160072	0.0160728	0.886212	0.878353
chr11	67028075	67038075	Gm12300	39711	0.0198503	0.018561	0.86176	0.866515
chr11	67038075	67048075	Gm12300	39712	0.0199107	0.0177837	0.762845	0.732661
chr11	67046075	67056075	pro_Gm12300	39713	0.0198128	0.0155675	0.784784	0.782636
chr11	67046313	67056313	pro_Myh4	39714	0.0200793	0.0163945	0.783903	0.781135
chr11	67054313	67064313	Myh4	39715	0.0178223	0.0177314	0.864499	0.838631
chr11	67073948	67083948	up	39716	0.0162188	0.0119885	0.772133	0.769234
chr11	67085625	67095625	pro_Myh8	39717	0.022791	0.0210641	0.847459	0.825104
chr11	67093625	67103625	Myh8	39718	0.0215618	0.0146086	0.834602	0.834585
chr11	67103625	67113625	Myh8	39719	0.0187172	0.0152204	0.870321	0.89126
chr11	67122136	67132136	up	39720	0.0224582	0.0189227	0.840489	0.799411
chr11	67130159	67140159	pro_Myh13	39721	0.0202297	0.019688	0.870365	0.828091
chr11	67138159	67148159	Myh13	39722	0.0235118	0.0233554	0.883153	0.845678
chr11	67148159	67158159	Myh13	39723	0.0232527	0.019906	0.879195	0.863172
chr11	67158159	67168159	Myh13	39724	0.0266388	0.0171546	0.76477	0.737568
chr11	67168159	67178159	Myh13	39725	0.0275825	0.02039	0.783843	0.762604
chr11	67185088	67195088	dwn	39726	0.028894	0.020623	0.742408	0.711507
chr11	67195088	67205088	dwn	39727	0.0270998	0.0240485	0.802061	0.807679
chr11	67205088	67215088	ex	39728	0.019469	0.0162223	0.793204	0.764538
chr11	67215088	67225088	ex	39729	0.0211988	0.0229898	0.890693	0.866708
chr11	67225088	67235088	ex	39730	0.020611	0.016036	0.812184	0.831404
chr11	67235088	67245088	ex	39731	0.0278674	0.0277919	0.716056	0.700075
chr11	67245088	67255088	up	39732	0.0250913	0.020841	0.82341	0.789088
chr11	67255088	67265088	up	39733	0.0256819	0.0218133	0.769443	0.760615
chr11	67263938	67273938	pro_Gas7	39734	0.0314396	0.0263186	0.450243	0.499828
chr11	67271938	67281938	Gas7	39735	0.028945	0.0288247	0.736185	0.736323
chr11	67281938	67291938	Gas7	39736	0.0213303	0.030281	0.807359	0.818442
chr11	67291938	67301938	Gas7	39737	0.0329812	0.0287113	0.733307	0.697572
chr11	67301938	67311938	Gas7	39738	0.0259039	0.026389	0.734632	0.748324
chr11	67311938	67321938	Gas7	39739	0.0225692	0.0290637	0.86194	0.869558
chr11	67321938	67331938	Gas7	39740	0.019759	0.0222544	0.822561	0.816864
chr11	67331938	67341938	Gas7	39741	0.0281414	0.0242265	0.732855	0.703981
chr11	67341938	67351938	Gas7	39742	0.0206433	0.0211385	0.823129	0.803094
chr11	67351938	67361938	Gas7	39743	0.0233913	0.0251368	0.753105	0.774388
chr11	67361938	67371938	Gas7	39744	0.0181956	0.0181604	0.740208	0.740391
chr11	67371938	67381938	Gas7	39745	0.0204922	0.0237113	0.722819	0.750412
chr11	67381938	67391938	Gas7	39746	0.025469	0.0254807	0.754049	0.756062
chr11	67385968	67395968	pro_Gm12301	39747	0.0311442	0.0317728	0.740573	0.784567
chr11	67391938	67401938	Gas7	39748	0.0244139	0.0273554	0.70251	0.739191
chr11	67401938	67411938	Gas7	39749	0.0244774	0.0242699	0.649621	0.629181
chr11	67411938	67421938	Gas7	39750	0.0156188	0.0176438	0.651822	0.628914
chr11	67421938	67431938	Gas7	39751	0.0111918	0.0118016	0.631392	0.625514
chr11	67431938	67441938	Gas7	39752	0.0119225	0.00853858	0.749971	0.743661
chr11	67441938	67451938	Gas7	39753	0.012968	0.0133168	0.696195	0.702804
chr11	67451938	67461938	Gas7	39754	0.0118302	0.0135516	0.734869	0.745811
chr11	67461938	67471938	Gas7	39755	0.0110676	0.0107566	0.567772	0.620419
chr11	67471938	67481938	Gas7	39756	0.00545298	0.00869516	0.773211	0.766295
chr11	67481655	67491655	Glp2r	39757	0.0120225	0.0088452	0.684996	0.720512
chr11	67481938	67491938	Gas7	39758	0.0120697	0.00807635	0.683626	0.72951
chr11	67491655	67501655	Glp2r	39759	0.00373957	0.00449937	0.737542	0.769695
chr11	67491938	67501938	Gas7	39760	0.00420321	0.00456639	0.737902	0.769804
chr11	67501655	67511655	Glp2r	39761	0.00650656	0.00458902	0.749309	0.734473
chr11	67503827	67513827	pro_Rcvrn	39762	0.00728162	0.00627806	0.798088	0.783702
chr11	67511655	67521655	Glp2r	39763	0.00819027	0.0108767	0.850343	0.835942
chr11	67521655	67531655	Glp2r	39764	0.012218	0.0104573	0.782958	0.765914
chr11	67531655	67541655	Glp2r	39765	0.014391	0.0203965	0.714111	0.713423
chr11	67541655	67551655	Glp2r	39766	0.00874873	0.0108187	0.742709	0.727929
chr11	67551655	67561655	Glp2r	39767	0.0219289	0.0204023	0.863848	0.829001
chr11	67561655	67571655	Glp2r	39768	0.0206773	0.0140297	0.761201	0.758138
chr11	67571655	67581655	Glp2r	39769	0.0213369	0.0173891	0.835154	0.81642
chr11	67579655	67589655	pro_Glp2r	39770	0.0303285	0.0273743	0.792672	0.725542
chr11	67589444	67599444	pro_Gm12302	39771	0.0242679	0.0212827	0.804444	0.807601
chr11	67598816	67608816	up	39772	0.0203384	0.0168526	0.809903	0.791113
chr11	67606688	67616688	pro_Dhrs7c	39773	0.0164958	0.0184138	0.788048	0.797837
chr11	67614688	67624688	Dhrs7c	39774	0.0167879	0.0125025	0.799081	0.791391
chr11	67629507	67639507	dwn	39775	0.0240507	0.0185423	0.699338	0.698672
chr11	67639507	67649507	up	39776	0.0278265	0.0212388	0.749278	0.705301
chr11	67649507	67659507	up	39777	0.015496	0.0106901	0.811611	0.795394
chr11	67672655	67682655	Usp43	39778	0.0171194	0.0169926	0.800366	0.720909
chr11	67682655	67692655	Usp43	39779	0.013219	0.0154104	0.823316	0.844261
chr11	67692655	67702655	Usp43	39780	0.0106978	0.0117816	0.742407	0.776744
chr11	67702655	67712655	Usp43	39781	0.016834	0.0166715	0.768825	0.747285
chr11	67712655	67722655	Usp43	39782	0.0151743	0.0138977	0.832901	0.829088
chr11	67722655	67732655	Usp43	39783	0.0209216	0.0186098	0.80631	0.780651
chr11	67730005	67740005	pro_9130017K11Rik	39784	0.011191	0.00961947	0.42342	0.347721
chr11	67730655	67740655	pro_Usp43	39785	0.0100374	0.00821404	0.400463	0.32142
chr11	67738005	67748005	9130017K11Rik	39786	0.012773	0.0143726	0.718828	0.708851
chr11	67746153	67756153	Wdr16	39787	0.0183713	0.0197429	0.861385	0.820327
chr11	67748005	67758005	9130017K11Rik	39788	0.0194338	0.0195807	0.859925	0.824236
chr11	67756153	67766153	Wdr16	39789	0.0206683	0.0152334	0.806578	0.784125
chr11	67766153	67776153	Wdr16	39790	0.0123166	0.0107812	0.864581	0.828497
chr11	67774153	67784153	pro_Wdr16	39791	0.0065682	0.00468691	0.50302	0.543827
chr11	67774694	67784694	pro_Stx8	39792	0.00711314	0.00534793	0.518018	0.557357
chr11	67782694	67792694	Stx8	39793	0.025504	0.0324607	0.864248	0.861723
chr11	67792694	67802694	Stx8	39794	0.0366838	0.042559	0.856918	0.87331
chr11	67802694	67812694	Stx8	39795	0.029432	0.0384275	0.838496	0.83514
chr11	67812694	67822694	Stx8	39796	0.0456254	0.0388276	0.715239	0.735223
chr11	67822694	67832694	Stx8	39797	0.0373147	0.0358008	0.882504	0.87975
chr11	67832694	67842694	Stx8	39798	0.0489126	0.054644	0.875499	0.884298
chr11	67842694	67852694	Stx8	39799	0.037225	0.0454026	0.883547	0.856992
chr11	67844212	67854212	pro_Gm12303	39800	0.038721	0.043395	0.903959	0.87833
chr11	67852694	67862694	Stx8	39801	0.038193	0.0422088	0.886348	0.861446
chr11	67862694	67872694	Stx8	39802	0.0364307	0.0377962	0.812758	0.832117
chr11	67872694	67882694	Stx8	39803	0.0319665	0.0488438	0.896063	0.915078
chr11	67882694	67892694	Stx8	39804	0.0453162	0.046053	0.818595	0.810481
chr11	67892694	67902694	Stx8	39805	0.029629	0.028684	0.908561	0.882079
chr11	67902694	67912694	Stx8	39806	0.0396496	0.0457613	0.870766	0.863604
chr11	67904466	67914466	pro_Gm12304	39807	0.0403032	0.0454007	0.896646	0.908388
chr11	67912694	67922694	Stx8	39808	0.0367028	0.0367883	0.883534	0.887343
chr11	67922694	67932694	Stx8	39809	0.0546327	0.0518815	0.860112	0.833508
chr11	67932694	67942694	Stx8	39810	0.0481724	0.0424096	0.858214	0.841823
chr11	67942694	67952694	Stx8	39811	0.0368575	0.0450286	0.877204	0.895679
chr11	67952694	67962694	Stx8	39812	0.0534351	0.0602316	0.73789	0.749475
chr11	67962694	67972694	Stx8	39813	0.0374915	0.033756	0.883546	0.904443
chr11	67972694	67982694	Stx8	39814	0.037622	0.0409071	0.897232	0.883466
chr11	67982694	67992694	Stx8	39815	0.0350949	0.0362402	0.843072	0.848609
chr11	67992694	68002694	Stx8	39816	0.0328666	0.0325478	0.870586	0.862596
chr11	68002694	68012694	Stx8	39817	0.0468089	0.0498603	0.851183	0.85741
chr11	68004655	68014655	pro_C78197	39818	0.0480062	0.0488709	0.832239	0.827578
chr11	68017992	68027992	pro_RP23-25D18.6	39819	0.0408594	0.0470057	0.834463	0.850608
chr11	68031325	68041325	Ntn1	39820	0.0371771	0.0325718	0.849848	0.863887
chr11	68041325	68051325	Ntn1	39821	0.0365533	0.0326877	0.895656	0.835696
chr11	68051325	68061325	Ntn1	39822	0.0408408	0.034785	0.81214	0.783168
chr11	68061325	68071325	Ntn1	39823	0.03159	0.0271249	0.853257	0.836198
chr11	68071325	68081325	Ntn1	39824	0.0486614	0.0446292	0.894383	0.87359
chr11	68079381	68089381	pro_Gm12305	39825	0.0447288	0.0437624	0.871716	0.8515
chr11	68081325	68091325	Ntn1	39826	0.042105	0.0406607	0.84629	0.832655
chr11	68091325	68101325	Ntn1	39827	0.0472485	0.0413674	0.803976	0.792022
chr11	68101325	68111325	Ntn1	39828	0.0472237	0.0406405	0.886272	0.874693
chr11	68111325	68121325	Ntn1	39829	0.0342213	0.0332076	0.839123	0.850284
chr11	68121325	68131325	Ntn1	39830	0.0397132	0.0403616	0.851783	0.848731
chr11	68131325	68141325	Ntn1	39831	0.0255511	0.0194724	0.873552	0.880612
chr11	68136269	68146269	pro_AL662894.1	39832	0.027129	0.0200048	0.881393	0.880529
chr11	68141325	68151325	Ntn1	39833	0.0325116	0.0281036	0.886592	0.879829
chr11	68151325	68161325	Ntn1	39834	0.0474337	0.042207	0.84766	0.815007
chr11	68161325	68171325	Ntn1	39835	0.0319017	0.0318927	0.811979	0.779164
chr11	68171325	68181325	Ntn1	39836	0.0340512	0.0290114	0.908215	0.87965
chr11	68181325	68191325	Ntn1	39837	0.0569646	0.0507011	0.817133	0.823166
chr11	68191325	68201325	Ntn1	39838	0.04995	0.0346349	0.240065	0.207248
chr11	68201325	68211325	Ntn1	39839	0.0593022	0.0480722	0.689955	0.61315
chr11	68209325	68219325	pro_Ntn1	39840	0.04084	0.0290922	0.406279	0.382157
chr11	68214325	68224325	dwn	39841	0.0323644	0.0249047	0.777712	0.717193
chr11	68224325	68234325	up	39842	0.0221289	0.0202992	0.731908	0.708364
chr11	68234325	68244325	up	39843	0.0472004	0.031739	0.847758	0.830792
chr11	68240622	68250622	pro_Pik3r5	39844	0.0450015	0.0284688	0.6753	0.668357
chr11	68248622	68258622	Pik3r5	39845	0.0233753	0.0147031	0.851058	0.860268
chr11	68258622	68268622	Pik3r5	39846	0.0271238	0.0228292	0.816032	0.797816
chr11	68268622	68278622	Pik3r5	39847	0.0223435	0.0140631	0.790322	0.755011
chr11	68278622	68288622	Pik3r5	39848	0.0207138	0.0118985	0.814944	0.778627
chr11	68288622	68298622	Pik3r5	39849	0.018259	0.0188657	0.795592	0.763591
chr11	68298622	68308622	Pik3r5	39850	0.0386513	0.0293472	0.825676	0.792397
chr11	68311520	68321520	pro_Pik3r6	39851	0.0328124	0.021104	0.774666	0.783107
chr11	68319520	68329520	Pik3r6	39852	0.0234581	0.0140276	0.815866	0.799282
chr11	68329520	68339520	Pik3r6	39853	0.0159224	0.010919	0.858733	0.860627
chr11	68339520	68349520	Pik3r6	39854	0.0175146	0.0125796	0.73765	0.717037
chr11	68349520	68359520	Pik3r6	39855	0.026133	0.0232726	0.736293	0.723912
chr11	68364687	68374687	pro_Mfsd6l	39856	0.0207053	0.0128453	0.627033	0.586816
chr11	68371746	68381746	up	39857	0.0274503	0.0228077	0.672135	0.641986
chr11	68381746	68391746	up	39858	0.0289132	0.027555	0.85289	0.839255
chr11	68395459	68405459	pro_4930535C22Rik	39859	0.0272945	0.0218035	0.786506	0.749363
chr11	68395522	68405522	pro_Ccdc42	39860	0.0274008	0.021834	0.786191	0.748765
chr11	68411468	68421468	dwn	39861	0.022616	0.0209699	0.803275	0.783939
chr11	68421468	68431468	dwn	39862	0.0235388	0.0196539	0.873648	0.869697
chr11	68431468	68441468	ex	39863	0.0184301	0.0138456	0.691951	0.697708
chr11	68441468	68451468	ex	39864	0.0215695	0.017073	0.75009	0.745169
chr11	68451468	68461468	ex	39865	0.023991	0.0178796	0.797482	0.772401
chr11	68461468	68471468	ex	39866	0.010531	0.0099665	0.644267	0.632428
chr11	68471468	68481468	ex	39867	0.01644	0.0134479	0.766418	0.766773
chr11	68481468	68491468	up	39868	0.0152912	0.0142162	0.822184	0.829845
chr11	68491468	68501468	up	39869	0.0225516	0.0208146	0.846871	0.843663
chr11	68500060	68510060	pro_Myh10	39870	0.0138082	0.0157314	0.303756	0.321855
chr11	68508060	68518060	Myh10	39871	0.00723685	0.00871822	0.86877	0.867138
chr11	68518060	68528060	Myh10	39872	0.0118144	0.0149768	0.761266	0.768992
chr11	68528060	68538060	Myh10	39873	0.0082766	0.00854372	0.765502	0.772528
chr11	68538060	68548060	Myh10	39874	0.0115523	0.0141574	0.807683	0.831848
chr11	68548060	68558060	Myh10	39875	0.0116099	0.0104078	0.835935	0.848878
chr11	68558060	68568060	Myh10	39876	0.0192682	0.0180483	0.641863	0.688164
chr11	68568060	68578060	Myh10	39877	0.0244973	0.0232171	0.802298	0.831681
chr11	68578060	68588060	Myh10	39878	0.0100159	0.0113367	0.829393	0.851192
chr11	68588060	68598060	Myh10	39879	0.0119938	0.0100496	0.791779	0.801625
chr11	68598060	68608060	Myh10	39880	0.00724563	0.00862942	0.83579	0.843572
chr11	68608060	68618060	Myh10	39881	0.00836517	0.00746213	0.84164	0.856498
chr11	68618060	68628060	Myh10	39882	0.00628988	0.00741361	0.796771	0.835912
chr11	68642360	68652360	Ndel1	39883	0.00261285	0.0070414	0.838054	0.84438
chr11	68652360	68662360	Ndel1	39884	0.00221105	0.00379011	0.832925	0.808523
chr11	68662360	68672360	Ndel1	39885	0.00361525	0.00171459	0.336589	0.312086
chr11	68672360	68682360	Ndel1	39886	0.0102704	0.00765381	0.695202	0.697796
chr11	68680360	68690360	pro_Ndel1	39887	0.0162598	0.0159522	0.755486	0.731432
chr11	68685360	68695360	up	39888	0.011974	0.0119865	0.758686	0.735188
chr11	68697054	68707054	pro_Rnf222	39889	0.0166412	0.0090373	0.81606	0.787999
chr11	68710084	68720084	pro_Rpl26	39890	0.00047361	0.00103761	0.448163	0.441411
chr11	68720491	68730491	up	39891	0.0207153	0.017442	0.757467	0.770022
chr11	68735583	68745583	pro_Odf4	39892	0.0184617	0.0188692	0.805397	0.809702
chr11	68740583	68750583	up	39893	0.0171308	0.0131572	0.820977	0.815253
chr11	68757982	68767982	Arhgef15	39894	0.0173619	0.0135561	0.614654	0.572136
chr11	68765982	68775982	pro_Arhgef15	39895	0.0143645	0.00953554	0.492444	0.485339
chr11	68770982	68780982	up	39896	0.0148607	0.00534927	0.6504	0.619104
chr11	68776632	68786632	pro_Slc25a35	39897	0.00954428	0.00511242	0.479504	0.469047
chr11	68783687	68793687	pro_Rangrf	39898	0.00647137	0.00666701	0.529454	0.48705
chr11	68788687	68798687	up	39899	0.00845199	0.00809694	0.726708	0.70591
chr11	68799180	68809180	pro_AL645902.1	39900	0.00598286	0.00786342	0.866156	0.901607
chr11	68801788	68811788	Pfas	39901	0.00480692	0.00766956	0.891679	0.909066
chr11	68811788	68821788	Pfas	39902	0.00395743	0.0063491	0.753022	0.771583
chr11	68819788	68829788	pro_Pfas	39903	0.0031327	0.00284855	0.35654	0.374111
chr11	68824412	68834412	pro_1500010J02Rik	39904	0.00272422	0.00491187	0.462437	0.478351
chr11	68832412	68842412	1500010J02Rik	39905	0.0071307	0.00888515	0.914229	0.909895
chr11	68854148	68864148	pro_Aurkb	39906	0.00817466	0.00588999	0.372801	0.325761
chr11	68868276	68878276	pro_2310047M10Rik	39907	0.00314654	0.00155254	0.172625	0.160863
chr11	68868985	68878985	pro_9330160F10Rik	39908	0.00306033	0.00179871	0.164064	0.14928
chr11	68879307	68889307	pro_Tmem107	39909	0.00168397	0.00137466	0.188348	0.206407
chr11	68881928	68891928	pro_Snord118	39910	0.00292252	0.00169765	0.27967	0.267561
chr11	68882991	68892991	pro_Gm12306	39911	0.00494586	0.00256402	0.316333	0.286886
chr11	68888162	68898162	up	39912	0.0137898	0.00848865	0.804465	0.78686
chr11	68896991	68906991	pro_Vamp2	39913	0.00475351	0.00227116	0.428419	0.468429
chr11	68903718	68913718	pro_Per1	39914	0.000413391	0.0013576	0.122197	0.116754
chr11	68911718	68921718	Per1	39915	0.00297256	0.00244402	0.507237	0.497237
chr11	68923462	68933462	up	39916	0.00944679	0.011522	0.277986	0.209853
chr11	68928905	68938905	pro_Hes7	39917	0.00771771	0.00966799	0.101902	0.0650566
chr11	68931091	68941091	pro_9130213A22Rik	39918	0.00396103	0.00438053	0.0944903	0.0619832
chr11	68934397	68944397	pro_Aloxe3	39919	0.0113173	0.00573591	0.173154	0.138611
chr11	68942397	68952397	Aloxe3	39920	0.0171477	0.0169995	0.623118	0.614689
chr11	68952397	68962397	Aloxe3	39921	0.0189509	0.0184204	0.842586	0.822577
chr11	68965490	68975490	pro_Alox12b	39922	0.0213099	0.0157008	0.634452	0.580025
chr11	68983294	68993294	up	39923	0.0182203	0.016359	0.689401	0.68042
chr11	68998345	69008345	Alox8	39924	0.0239861	0.0211	0.809565	0.840698
chr11	69006345	69016345	pro_Alox8	39925	0.0261842	0.0187197	0.506658	0.463519
chr11	69011345	69021345	up	39926	0.0185659	0.013722	0.780901	0.756835
chr11	69021345	69031345	up	39927	0.00729067	0.00266879	0.782607	0.791394
chr11	69037538	69047538	Gucy2e	39928	0.0182126	0.0152296	0.763689	0.739815
chr11	69045538	69055538	pro_Gucy2e	39929	0.0267697	0.0154034	0.471514	0.428083
chr11	69050538	69060538	dwn	39930	0.0260637	0.017352	0.732094	0.701365
chr11	69060538	69070538	dwn	39931	0.0178652	0.0112981	0.736028	0.708389
chr11	69070538	69080538	ex	39932	0.0101616	0.00738105	0.729621	0.671452
chr11	69080538	69090538	up	39933	0.0163833	0.011506	0.654668	0.629287
chr11	69090538	69100538	up	39934	0.0161346	0.0139824	0.821396	0.804798
chr11	69102652	69112652	pro_1700067G03Rik	39935	0.0229939	0.0237802	0.856349	0.852448
chr11	69114375	69124375	Cntrob	39936	0.0187215	0.0218789	0.900531	0.889076
chr11	69124375	69134375	Cntrob	39937	0.0145337	0.0177945	0.910415	0.900181
chr11	69132375	69142375	pro_Cntrob	39938	0.00766967	0.00550131	0.373479	0.316121
chr11	69132481	69142481	pro_Trappc1	39939	0.00784128	0.00511424	0.374707	0.312732
chr11	69134759	69144759	pro_Kcnab3	39940	0.00911414	0.00763498	0.347918	0.309449
chr11	69140624	69150624	pro_Gm16040	39941	0.0104014	0.00979575	0.612857	0.60165
chr11	69148962	69158962	pro_A030009H04Rik	39942	0.00802394	0.00617038	0.4409	0.415516
chr11	69159928	69169928	Chd3	39943	0.00707347	0.009602	0.851793	0.858584
chr11	69169928	69179928	Chd3	39944	0.00815066	0.00582477	0.607158	0.600472
chr11	69172520	69182520	pro_Gm17305	39945	0.00676874	0.00383435	0.363386	0.31848
chr11	69177928	69187928	pro_Chd3	39946	0.00677725	0.00485215	0.263872	0.227868
chr11	69182928	69192928	up	39947	0.0160485	0.0193886	0.700119	0.723204
chr11	69192928	69202928	up	39948	0.0140005	0.0177664	0.791216	0.790169
chr11	69203988	69213988	pro_Lsmd1	39949	0.00313648	0.00497694	0.325862	0.337612
chr11	69204133	69214133	pro_Cyb5d1	39950	0.00303209	0.00513731	0.331813	0.343884
chr11	69206736	69216736	pro_Tmem88	39951	0.00364282	0.00562682	0.30611	0.332218
chr11	69210014	69220014	pro_1700064E03Rik	39952	0.00270759	0.00519643	0.594569	0.581936
chr11	69214177	69224177	Kdm6b	39953	0.0028582	0.00298007	0.496558	0.493624
chr11	69222177	69232177	pro_Kdm6b	39954	0.00387593	0.000969832	0.0623796	0.0579372
chr11	69239612	69249612	Dnahc2	39955	0.0265385	0.0238395	0.792681	0.787463
chr11	69249612	69259612	Dnahc2	39956	0.0265179	0.021016	0.859454	0.833812
chr11	69257049	69267049	pro_6030455H03Rik	39957	0.0250933	0.0247291	0.826351	0.779524
chr11	69259612	69269612	Dnahc2	39958	0.0276531	0.0290866	0.826956	0.7736
chr11	69269612	69279612	Dnahc2	39959	0.0251668	0.0157615	0.84611	0.835441
chr11	69279612	69289612	Dnahc2	39960	0.0255819	0.0267534	0.768534	0.774924
chr11	69289612	69299612	Dnahc2	39961	0.0323742	0.0270534	0.885938	0.860097
chr11	69299612	69309612	Dnahc2	39962	0.0221626	0.0251038	0.849389	0.847769
chr11	69309612	69319612	Dnahc2	39963	0.030613	0.0272486	0.853417	0.828926
chr11	69319612	69329612	Dnahc2	39964	0.0295788	0.0286473	0.795544	0.800797
chr11	69329612	69339612	Dnahc2	39965	0.0259572	0.0280022	0.766525	0.762193
chr11	69339612	69349612	Dnahc2	39966	0.0221086	0.0185516	0.645462	0.522005
chr11	69349612	69359612	Dnahc2	39967	0.0224711	0.0220397	0.747262	0.731814
chr11	69357612	69367612	pro_Dnahc2	39968	0.0149548	0.00851128	0.443971	0.335274
chr11	69368707	69378707	pro_Efnb3	39969	0.0144993	0.0160929	0.542132	0.533036
chr11	69380757	69390757	Wrap53	39970	0.0081588	0.0107697	0.811976	0.843293
chr11	69388757	69398757	pro_Wrap53	39971	0.00211267	0.0051179	0.29073	0.316511
chr11	69388860	69398860	pro_Trp53	39972	0.00224659	0.00497848	0.2952	0.320077
chr11	69414444	69424444	pro_Atp1b2	39973	0.0149969	0.0103263	0.35619	0.349825
chr11	69426407	69436407	pro_Shbg	39974	0.0224672	0.0108214	0.53191	0.487645
chr11	69430525	69440525	pro_Sat2	39975	0.010861	0.00687914	0.605984	0.603379
chr11	69439814	69449814	pro_Gm12308	39976	0.000587315	0.00233039	0.469388	0.42961
chr11	69440205	69450205	pro_Gm12309	39977	0.000572267	0.00241939	0.46707	0.426783
chr11	69441491	69451491	pro_Fxr2	39978	0.00136418	0.00203459	0.482967	0.434436
chr11	69444021	69454021	pro_Mir467f	39979	0.00123737	0.00267891	0.523641	0.460569
chr11	69449491	69459491	Fxr2	39980	0.00128109	0.00252017	0.863924	0.875122
chr11	69463815	69473815	pro_Sox15	39981	0.00314761	0.00243852	0.694839	0.699356
chr11	69471144	69481144	pro_Mpdu1	39982	0.00162614	0.00375629	0.583363	0.545223
chr11	69471544	69481544	pro_Mir1934	39983	0.00159936	0.00377874	0.570393	0.528213
chr11	69474655	69484655	pro_Cd68	39984	0.000460152	0.00164285	0.416494	0.399324
chr11	69477497	69487497	pro_snoU6-77	39985	5.4271e-05	0.000895264	0.286162	0.281751
chr11	69480925	69490925	pro_Eif4a1	39986	0.000384895	0.000130861	0.329282	0.272796
chr11	69490586	69500586	pro_Senp3	39987	0.0128414	0.00706978	0.444327	0.384109
chr11	69490639	69500639	pro_2010012P19Rik	39988	0.0132097	0.00737571	0.441309	0.380099
chr11	69494286	69504286	pro_Tnfsf13	39989	0.022065	0.0149579	0.3701	0.353093
chr11	69496600	69506600	BC096441	39990	0.0237723	0.0183335	0.676584	0.673332
chr11	69504351	69514351	pro_Tnfsf12	39991	0.0282209	0.0260175	0.708784	0.669649
chr11	69504600	69514600	pro_BC096441	39992	0.0287083	0.0271146	0.70516	0.664474
chr11	69509600	69519600	dwn	39993	0.0287309	0.0238096	0.847387	0.828691
chr11	69519600	69529600	up	39994	0.0199754	0.0206983	0.756415	0.724047
chr11	69529600	69539600	up	39995	0.0196898	0.0179782	0.77635	0.733597
chr11	69539086	69549086	pro_Gm12307	39996	0.0126231	0.0109708	0.771906	0.783729
chr11	69549139	69559139	Polr2a	39997	0.00296301	0.0031114	0.873027	0.892654
chr11	69559139	69569139	Polr2a	39998	0.0113628	0.0108498	0.801675	0.801845
chr11	69567139	69577139	pro_Polr2a	39999	0.00579167	0.00672754	0.376396	0.376792
chr11	69570470	69580470	pro_Amac1	40000	0.00491915	0.00502141	0.392581	0.389511
chr11	69574413	69584413	pro_Zbtb4	40001	0.00765512	0.00767952	0.571373	0.545947
chr11	69582413	69592413	Zbtb4	40002	0.00457252	0.00702166	0.755774	0.735299
chr11	69604445	69614445	pro_Chrnb1	40003	0.0125425	0.0113259	0.406366	0.3772
chr11	69610359	69620359	pro_Fgf11	40004	0.0172092	0.0133669	0.227144	0.188164
chr11	69614126	69624126	pro_Tmem102	40005	0.015688	0.00861734	0.255659	0.200308
chr11	69619126	69629126	up	40006	0.0158957	0.0111396	0.804503	0.785897
chr11	69626967	69636967	pro_4933402P03Rik	40007	0.0061371	0.00580589	0.886473	0.885781
chr11	69630682	69640682	pro_Spem1	40008	0.00398119	0.00477782	0.892846	0.881516
chr11	69638286	69648286	Nlgn2	40009	0.00753708	0.0122335	0.745795	0.759274
chr11	69646286	69656286	pro_Nlgn2	40010	0.00525905	0.00941818	0.377023	0.358044
chr11	69647015	69657015	pro_1810027O10Rik	40011	0.00458005	0.00819553	0.357301	0.35638
chr11	69654877	69664877	pro_Plscr3	40012	0.00928373	0.0108378	0.732223	0.654484
chr11	69667232	69677232	pro_Tnk1	40013	0.0177239	0.014451	0.737795	0.72303
chr11	69672232	69682232	up	40014	0.0197929	0.0175662	0.716903	0.705286
chr11	69689487	69699487	pro_Kctd11	40015	0.0142976	0.0140983	0.477286	0.448307
chr11	69696041	69706041	Acap1	40016	0.0137072	0.0116079	0.811623	0.787662
chr11	69704041	69714041	pro_Acap1	40017	0.0122608	0.0102072	0.734204	0.724307
chr11	69709489	69719489	pro_2810408A11Rik	40018	0.00882592	0.00376896	0.454118	0.385977
chr11	69710379	69720379	pro_Neurl4	40019	0.00486369	0.0023796	0.487553	0.419801
chr11	69722389	69732389	pro_Gps2	40020	0.00057862	0.00204447	0.513056	0.489432
chr11	69730460	69740460	pro_Eif5a	40021	0.000377928	0.00240973	0.316003	0.299035
chr11	69735460	69745460	up	40022	0.00676173	0.00419396	0.703119	0.700851
chr11	69744297	69754297	pro_Ybx2	40023	0.00809093	0.00425785	0.433243	0.389889
chr11	69756690	69766690	pro_Slc2a4	40024	0.0186239	0.0100782	0.464349	0.491597
chr11	69759299	69769299	pro_Gm12310	40025	0.0149257	0.00520481	0.43747	0.449852
chr11	69764791	69774791	up	40026	0.0094512	0.000639785	0.783802	0.747229
chr11	69773280	69783280	pro_Cldn7	40027	0.00890489	0.00396612	0.338681	0.340234
chr11	69783019	69793019	Rai12	40028	0.00226126	0.00410817	0.891478	0.902879
chr11	69789657	69799657	pro_Ctdnep1	40029	0.0029944	0.0011081	0.52088	0.463357
chr11	69791019	69801019	pro_Rai12	40030	0.00154921	0.000803703	0.514207	0.462099
chr11	69799644	69809644	pro_Gabarap	40031	0.000832795	0.00123624	0.471291	0.4743
chr11	69804278	69814278	pro_Phf23	40032	0.00218525	0.00178623	0.309212	0.276825
chr11	69809096	69819096	pro_Dvl2	40033	0.00389133	0.00332744	0.396832	0.359042
chr11	69820544	69830544	pro_Mir324	40034	0.0033754	0.00118702	0.636747	0.633743
chr11	69823913	69833913	pro_Acadvl	40035	0.00289686	0.00171408	0.497914	0.494596
chr11	69825586	69835586	pro_Dlg4	40036	0.00289028	0.00204163	0.30882	0.310304
chr11	69833586	69843586	Dlg4	40037	0.00315357	0.00251882	0.217551	0.218329
chr11	69843586	69853586	Dlg4	40038	0.0046613	0.00819468	0.863465	0.860062
chr11	69862586	69872586	pro_Asgr1	40039	0.0223043	0.0200003	0.643811	0.633921
chr11	69871396	69881396	dwn	40040	0.0186333	0.0143162	0.789333	0.777957
chr11	69881396	69891396	up	40041	0.0339247	0.0231248	0.715813	0.684758
chr11	69891396	69901396	up	40042	0.0268802	0.0204183	0.819836	0.814755
chr11	69901145	69911145	pro_Asgr2	40043	0.0257933	0.0141049	0.848908	0.781638
chr11	69909145	69919145	Asgr2	40044	0.0151228	0.00742331	0.858265	0.822573
chr11	69919689	69929689	up	40045	0.0194715	0.0157762	0.805335	0.786259
chr11	69929689	69939689	up	40046	0.00628368	0.00316814	0.839864	0.828909
chr11	69937844	69947844	pro_Gm12311	40047	0.0195456	0.00979944	0.804271	0.779896
chr11	69938830	69948830	pro_Mgl2	40048	0.0201446	0.00995917	0.800577	0.771532
chr11	69951052	69961052	up	40049	0.0121051	0.00610298	0.838388	0.822447
chr11	69961052	69971052	up	40050	0.0127382	0.0092185	0.818473	0.8096
chr11	69975124	69985124	pro_Clec10a	40051	0.0238742	0.0155377	0.793491	0.747937
chr11	69984336	69994336	dwn	40052	0.0159491	0.0100347	0.715047	0.71351
chr11	69994336	70004336	dwn	40053	0.0255	0.0219409	0.845943	0.835726
chr11	70004336	70014336	up	40054	0.0356986	0.021847	0.817893	0.755493
chr11	70014336	70024336	up	40055	0.030217	0.016679	0.795179	0.75572
chr11	70021253	70031253	pro_Slc16a11	40056	0.0198656	0.011098	0.469751	0.410331
chr11	70029496	70039496	pro_Slc16a13	40057	0.0143782	0.0130968	0.445333	0.485268
chr11	70038300	70048300	pro_Bcl6b	40058	0.0174881	0.0152599	0.252529	0.222916
chr11	70043218	70053218	pro_Mir497	40059	0.0136612	0.0140487	0.178255	0.162389
chr11	70043543	70053543	pro_Mir195	40060	0.0136632	0.0142674	0.183481	0.163286
chr11	70046416	70056416	pro_0610010K14Rik	40061	0.00619087	0.00848412	0.269458	0.25749
chr11	70048348	70058348	pro_Rnasek	40062	0.00657721	0.00770311	0.311995	0.277483
chr11	70055855	70065855	Alox12	40063	0.0158398	0.00645658	0.782935	0.709741
chr11	70063855	70073855	pro_Alox12	40064	0.0218221	0.012184	0.504245	0.510587
chr11	70068855	70078855	dwn	40065	0.0233319	0.0108997	0.812825	0.796331
chr11	70078855	70088855	dwn	40066	0.0229594	0.0129064	0.811764	0.763524
chr11	70088855	70098855	ex	40067	0.0219999	0.00952959	0.799126	0.805054
chr11	70098855	70108855	ex	40068	0.0232626	0.0116704	0.839216	0.794588
chr11	70108855	70118855	up	40069	0.0230662	0.0110823	0.766906	0.744957
chr11	70118855	70128855	up	40070	0.0148455	0.00543218	0.63841	0.646205
chr11	70131130	70141130	pro_Alox12e	40071	0.0117635	0.00567055	0.650589	0.667628
chr11	70136130	70146130	up	40072	0.0135464	0.00664117	0.791268	0.792614
chr11	70146130	70156130	up	40073	0.0175172	0.00588927	0.760396	0.731283
chr11	70160533	70170533	pro_Alox15	40074	0.0208087	0.00524074	0.624749	0.650402
chr11	70166639	70176639	pro_Gm12312	40075	0.0167127	0.00367162	0.846701	0.834759
chr11	70172283	70182283	dwn	40076	0.0072327	0.00202268	0.865627	0.850067
chr11	70182283	70192283	up	40077	0.00676258	0.00235324	0.794378	0.746381
chr11	70192283	70202283	up	40078	0.00970499	0.00752311	0.84798	0.856803
chr11	70210533	70220533	Pelp1	40079	0.00672191	0.00942069	0.876764	0.894254
chr11	70218533	70228533	pro_Pelp1	40080	0.00808997	0.00709302	0.460296	0.493548
chr11	70223533	70233533	up	40081	0.0134172	0.0104574	0.600537	0.62389
chr11	70235054	70245054	pro_Gm12313	40082	0.0137809	0.00635674	0.78128	0.739545
chr11	70238056	70248056	pro_Gm12314	40083	0.0115737	0.0048423	0.433485	0.494543
chr11	70241136	70251136	pro_Arrb2	40084	0.0111428	0.00509869	0.457893	0.513904
chr11	70254330	70264330	up	40085	0.00899489	0.00793845	0.807804	0.765191
chr11	70260420	70270420	pro_Med11	40086	0.00737142	0.00818043	0.623782	0.566809
chr11	70267934	70277934	pro_Zmynd15	40087	0.0128228	0.0110553	0.655503	0.638318
chr11	70268486	70278486	pro_Cxcl16	40088	0.0135237	0.010782	0.647651	0.627929
chr11	70279704	70289704	dwn	40089	0.0207197	0.0109751	0.757947	0.724392
chr11	70289704	70299704	up	40090	0.012289	0.00938041	0.841897	0.804223
chr11	70299704	70309704	up	40091	0.0104214	0.0060763	0.825343	0.813655
chr11	70313745	70323745	pro_Tm4sf5	40092	0.0231466	0.0137213	0.702215	0.669624
chr11	70323118	70333118	pro_Vmo1	40093	0.0255943	0.0166958	0.667602	0.630838
chr11	70326545	70336545	pro_Gm12317	40094	0.0221984	0.0168075	0.675825	0.633351
chr11	70327697	70337697	pro_Gltpd2	40095	0.0211872	0.0152997	0.691018	0.663174
chr11	70333868	70343868	pro_Psmb6	40096	0.00475695	0.00502234	0.643763	0.626565
chr11	70341360	70351360	up	40097	0.00805669	0.00788018	0.818366	0.797967
chr11	70348565	70358565	pro_Pld2	40098	0.0152058	0.0150865	0.492505	0.506351
chr11	70349102	70359102	pro_Gm10418	40099	0.0165215	0.0155289	0.511243	0.524111
chr11	70356565	70366565	Pld2	40100	0.014386	0.0189756	0.822672	0.846308
chr11	70371382	70381382	pro_Mink1	40101	0.0113417	0.00849771	0.356917	0.367925
chr11	70379382	70389382	Mink1	40102	0.0129355	0.0103042	0.576466	0.563476
chr11	70389382	70399382	Mink1	40103	0.00975244	0.0106063	0.569679	0.564997
chr11	70399382	70409382	Mink1	40104	0.00733246	0.00879782	0.717851	0.741232
chr11	70409382	70419382	Mink1	40105	0.00906931	0.0104361	0.749106	0.750206
chr11	70421713	70431713	pro_Gm12316	40106	0.00357332	0.00361608	0.712529	0.670409
chr11	70424349	70434349	pro_4930544D05Rik	40107	0.00650639	0.00773348	0.705664	0.67685
chr11	70427718	70437718	pro_Chrne	40108	0.0131641	0.00972016	0.67092	0.627053
chr11	70434063	70444063	pro_Gm12315	40109	0.0162904	0.0109334	0.778539	0.743459
chr11	70439063	70449063	up	40110	0.0133898	0.00741162	0.802844	0.771529
chr11	70447623	70457623	pro_Gp1ba	40111	0.00762332	0.00349163	0.815354	0.78947
chr11	70455736	70465736	pro_Rnf167	40112	0.00275975	0.000546012	0.398186	0.389873
chr11	70455981	70465981	pro_Slc25a11	40113	0.00245994	0.000565058	0.387518	0.378854
chr11	70463146	70473146	pro_Pfn1	40114	0.00763212	0.00247793	0.254387	0.201361
chr11	70464995	70474995	pro_Gm12319	40115	0.00805514	0.00382412	0.316787	0.264004
chr11	70465703	70475703	pro_Eno3	40116	0.00994434	0.00384656	0.328499	0.270489
chr11	70477918	70487918	pro_Spag7	40117	0.00265904	0.00407634	0.35437	0.393751
chr11	70488607	70498607	Camta2	40118	0.0053953	0.00772516	0.807539	0.770187
chr11	70496607	70506607	pro_Camta2	40119	0.0119157	0.0124717	0.479122	0.442112
chr11	70508657	70518657	pro_Inca1	40120	0.0108385	0.00989723	0.403703	0.454129
chr11	70509049	70519049	pro_Kif1c	40121	0.010671	0.00966928	0.414015	0.469723
chr11	70517049	70527049	Kif1c	40122	0.00672842	0.00855354	0.86304	0.848779
chr11	70527049	70537049	Kif1c	40123	0.0106573	0.0113945	0.82567	0.848341
chr11	70545466	70555466	up	40124	0.0256921	0.0172552	0.78122	0.77439
chr11	70563653	70573653	pro_Gm12320	40125	0.0182057	0.011891	0.696386	0.678511
chr11	70570734	70580734	pro_AL596117.1	40126	0.00952707	0.00597168	0.519994	0.534595
chr11	70570881	70580881	pro_Gm12318	40127	0.00929455	0.00566022	0.516583	0.533051
chr11	70572710	70582710	pro_Zfp3	40128	0.00742139	0.00429908	0.551701	0.569227
chr11	70586430	70596430	up	40129	0.0113785	0.010921	0.688526	0.698448
chr11	70613088	70623088	A430084P05Rik	40130	0.0172647	0.0117987	0.770344	0.752392
chr11	70621088	70631088	pro_A430084P05Rik	40131	0.020785	0.0126574	0.693955	0.667548
chr11	70626088	70636088	dwn	40132	0.0232507	0.0153858	0.768504	0.729917
chr11	70636088	70646088	up	40133	0.0139805	0.014123	0.828529	0.768638
chr11	70646088	70656088	up	40134	0.0171952	0.016801	0.810996	0.792096
chr11	70653264	70663264	pro_Rabep1	40135	0.0113697	0.0114494	0.398792	0.385542
chr11	70661264	70671264	Rabep1	40136	0.00521667	0.00500872	0.799904	0.827719
chr11	70671264	70681264	Rabep1	40137	0.0079523	0.00627599	0.856783	0.846763
chr11	70681264	70691264	Rabep1	40138	0.00635867	0.00656474	0.839282	0.851183
chr11	70687929	70697929	pro_Rpl23a-ps2	40139	0.00508186	0.00622961	0.865197	0.880865
chr11	70691264	70701264	Rabep1	40140	0.00301918	0.00477319	0.863135	0.88128
chr11	70701264	70711264	Rabep1	40141	0.00412439	0.00493858	0.872921	0.902195
chr11	70711264	70721264	Rabep1	40142	0.00570715	0.0061574	0.853615	0.851455
chr11	70718147	70728147	pro_Gm12322	40143	0.00271604	0.00593395	0.895016	0.901065
chr11	70721264	70731264	Rabep1	40144	0.00271025	0.00450004	0.887363	0.909287
chr11	70731264	70741264	Rabep1	40145	0.00458425	0.00496032	0.844163	0.853236
chr11	70741264	70751264	Rabep1	40146	0.00250241	0.00229701	0.850417	0.854511
chr11	70760475	70770475	Nup88	40147	0.000547273	0.00285015	0.834696	0.842773
chr11	70770475	70780475	Nup88	40148	0.000628307	0.000970523	0.805814	0.849773
chr11	70778475	70788475	pro_Nup88	40149	0.000637583	0.00299677	0.445941	0.413775
chr11	70778714	70788714	pro_Rpain	40150	0.00105949	0.00261592	0.440045	0.403427
chr11	70791528	70801528	pro_C1qbp	40151	0.000819143	0.000165985	0.501825	0.563308
chr11	70804939	70814939	Dhx33	40152	0.00302267	0.0035774	0.884915	0.894036
chr11	70812939	70822939	pro_Dhx33	40153	0.00192436	0.00266152	0.459916	0.453129
chr11	70828112	70838112	pro_Mis12	40154	0.00159697	0.00285782	0.367019	0.41592
chr11	70828343	70838343	pro_Derl2	40155	0.00211235	0.00304291	0.359945	0.410816
chr11	70842015	70852015	pro_6330403K07Rik	40156	0.00817025	0.0108138	0.465489	0.444601
chr11	70847015	70857015	up	40157	0.00737057	0.00648137	0.688892	0.691333
chr11	70857015	70867015	up	40158	0.01712	0.0129147	0.844518	0.850377
chr11	70866471	70876471	pro_Gm12321	40159	0.0111697	0.00545516	0.810096	0.787672
chr11	70871471	70881471	up	40160	0.00489275	0.00214092	0.87298	0.874374
chr11	70877924	70887924	pro_Gm15377	40161	0.00502208	0.000950739	0.865416	0.873916
chr11	70883636	70893636	up	40162	0.00605667	0.00198892	0.846537	0.871418
chr11	70893636	70903636	up	40163	0.00659668	0.00320019	0.793467	0.770881
chr11	70905290	70915290	Nlrp1a	40164	0.00900029	0.00483382	0.836087	0.809817
chr11	70915290	70925290	Nlrp1a	40165	0.0155451	0.00397013	0.782616	0.768715
chr11	70925290	70935290	Nlrp1a	40166	0.00604573	0.000764515	0.817711	0.83137
chr11	70935290	70945290	Nlrp1a	40167	0.00447335	0.000536546	0.813286	0.767958
chr11	70945290	70955290	Nlrp1a	40168	0.00396095	0.0011764	0.800627	0.761445
chr11	70953290	70963290	pro_Nlrp1a	40169	0.00570222	0.00205344	0.73161	0.756427
chr11	70971235	70981235	Nlrp1b	40170	0.00829027	0.00201475	0.763538	0.732356
chr11	70981235	70991235	Nlrp1b	40171	0.0100917	0.00126632	0.780911	0.769851
chr11	70991235	71001235	Nlrp1b	40172	0.0062206	0.00113073	0.804285	0.796526
chr11	71001235	71011235	Nlrp1b	40173	0.000578247	0.00093201	0.807216	0.801208
chr11	71011235	71021235	Nlrp1b	40174	0.00570491	0.00392007	0.680492	0.702135
chr11	71021235	71031235	Nlrp1b	40175	0.00377737	0.00177385	0.825238	0.83177
chr11	71031235	71041235	Nlrp1b	40176	0.00722738	0.0011058	0.828342	0.780994
chr11	71039235	71049235	pro_Nlrp1b	40177	0.0153885	0.00301434	0.783456	0.763743
chr11	71044235	71054235	up	40178	0.00887919	0.00170888	0.785829	0.781677
chr11	71065734	71075734	Nlrp1c-ps	40179	0.0174366	0.00586088	0.837509	0.781456
chr11	71075734	71085734	Nlrp1c-ps	40180	0.00721806	0.00286695	0.841931	0.830216
chr11	71085734	71095734	Nlrp1c-ps	40181	0.0115779	0.00367134	0.855305	0.82187
chr11	71093734	71103734	pro_Nlrp1c-ps	40182	0.0192753	0.0088069	0.832746	0.841828
chr11	71098734	71108734	dwn	40183	0.01491	0.00686367	0.826317	0.801306
chr11	71108734	71118734	dwn	40184	0.0135525	0.00636668	0.842588	0.81377
chr11	71118734	71128734	ex	40185	0.00321164	0.00219345	0.863394	0.850116
chr11	71128734	71138734	ex	40186	0.0256425	0.0166884	0.804202	0.792028
chr11	71138734	71148734	ex	40187	0.0126644	0.0061987	0.78772	0.800635
chr11	71148734	71158734	ex	40188	0.0363481	0.0302232	0.799997	0.755572
chr11	71158734	71168734	ex	40189	0.0394191	0.0292901	0.725366	0.684058
chr11	71168734	71178734	ex	40190	0.0369256	0.0329217	0.771062	0.789984
chr11	71178734	71188734	ex	40191	0.0287446	0.0284482	0.775606	0.775349
chr11	71188734	71198734	ex	40192	0.0122563	0.0187716	0.836241	0.871809
chr11	71198734	71208734	ex	40193	0.0294996	0.0265108	0.701878	0.729866
chr11	71208734	71218734	ex	40194	0.0232037	0.0198951	0.873035	0.850198
chr11	71218734	71228734	up	40195	0.0297855	0.0213396	0.781948	0.756241
chr11	71228734	71238734	up	40196	0.0281139	0.0299724	0.7949	0.792068
chr11	71244682	71254682	pro_Gm16013	40197	0.0271102	0.0269426	0.576632	0.578033
chr11	71249682	71259682	dwn	40198	0.0273731	0.0243261	0.597472	0.592119
chr11	71259682	71269682	dwn	40199	0.019106	0.0162975	0.784791	0.775663
chr11	71269682	71279682	ex	40200	0.0319697	0.0289772	0.822688	0.785102
chr11	71279682	71289682	ex	40201	0.0233704	0.0236365	0.866459	0.854686
chr11	71289682	71299682	ex	40202	0.0367015	0.0324812	0.848108	0.857816
chr11	71299682	71309682	ex	40203	0.0256295	0.0241857	0.863754	0.853216
chr11	71309682	71319682	up	40204	0.0312885	0.0255436	0.820297	0.828435
chr11	71319682	71329682	up	40205	0.0190352	0.0199592	0.782411	0.734402
chr11	71325037	71335037	pro_9230020A06Rik	40206	0.0297556	0.0306466	0.788386	0.743711
chr11	71333037	71343037	9230020A06Rik	40207	0.0316057	0.0353995	0.846287	0.831194
chr11	71343037	71353037	9230020A06Rik	40208	0.0275471	0.0268753	0.876051	0.818657
chr11	71353037	71363037	9230020A06Rik	40209	0.0263842	0.0276948	0.718229	0.711081
chr11	71363037	71373037	9230020A06Rik	40210	0.027974	0.0289651	0.87059	0.854173
chr11	71373037	71383037	9230020A06Rik	40211	0.0255804	0.0204987	0.865235	0.838093
chr11	71386685	71396685	dwn	40212	0.0323622	0.0250949	0.793153	0.807279
chr11	71396685	71406685	dwn	40213	0.0216014	0.0178247	0.794147	0.798887
chr11	71406685	71416685	ex	40214	0.0273935	0.0240892	0.821334	0.843431
chr11	71416685	71426685	ex	40215	0.0291055	0.0254598	0.814231	0.763095
chr11	71426685	71436685	ex	40216	0.0396901	0.0380876	0.858283	0.841112
chr11	71436685	71446685	up	40217	0.0285024	0.025415	0.823856	0.809855
chr11	71446685	71456685	up	40218	0.0242084	0.0238451	0.813617	0.781658
chr11	71466979	71476979	pro_Gm12324	40219	0.0291719	0.0229205	0.821473	0.83658
chr11	71471979	71481979	dwn	40220	0.0268138	0.0268783	0.837295	0.835773
chr11	71481979	71491979	dwn	40221	0.0312024	0.0318552	0.782155	0.750958
chr11	71491979	71501979	up	40222	0.0377571	0.0258353	0.859819	0.844221
chr11	71501979	71511979	up	40223	0.0299862	0.0257084	0.881995	0.848156
chr11	71510811	71520811	pro_Gm12325	40224	0.03111	0.0229974	0.858141	0.83478
chr11	71517846	71527846	dwn	40225	0.0363536	0.0237388	0.800375	0.752217
chr11	71527846	71537846	up	40226	0.0309073	0.0262672	0.867827	0.865804
chr11	71537846	71547846	up	40227	0.0368059	0.0289991	0.824273	0.782964
chr11	71548968	71558968	pro_Gm12326	40228	0.0429932	0.0358777	0.822298	0.760864
chr11	71558421	71568421	pro_Wscd1	40229	0.0196358	0.0199735	0.315256	0.389038
chr11	71566421	71576421	Wscd1	40230	0.0345985	0.0325521	0.625754	0.650813
chr11	71576421	71586421	Wscd1	40231	0.0339092	0.0357235	0.678531	0.656129
chr11	71586421	71596421	Wscd1	40232	0.0277765	0.0227923	0.61481	0.682586
chr11	71603149	71613149	dwn	40233	0.0275514	0.0202244	0.830233	0.815502
chr11	71613149	71623149	dwn	40234	0.0335844	0.0269098	0.852101	0.820264
chr11	71623149	71633149	ex	40235	0.0424909	0.0295054	0.75964	0.711767
chr11	71633149	71643149	ex	40236	0.0304383	0.0215388	0.648702	0.583384
chr11	71643149	71653149	ex	40237	0.0208935	0.0208032	0.878504	0.846319
chr11	71653149	71663149	ex	40238	0.0390384	0.0315639	0.850366	0.844231
chr11	71663149	71673149	ex	40239	0.0281419	0.0204844	0.829521	0.822772
chr11	71673149	71683149	ex	40240	0.0270618	0.0232419	0.780487	0.771108
chr11	71683149	71693149	ex	40241	0.02067	0.0126653	0.779766	0.771898
chr11	71693149	71703149	ex	40242	0.0319995	0.0216246	0.846494	0.835242
chr11	71703149	71713149	ex	40243	0.0266941	0.0258585	0.798545	0.774006
chr11	71713149	71723149	up	40244	0.0287757	0.0214714	0.666737	0.649899
chr11	71723149	71733149	up	40245	0.0358219	0.024105	0.809028	0.781481
chr11	71748624	71758624	pro_4930401O10Rik	40246	0.0255514	0.0260053	0.66457	0.64207
chr11	71753624	71763624	dwn	40247	0.0259103	0.0207976	0.688597	0.643473
chr11	71763624	71773624	dwn	40248	0.0287225	0.0129685	0.780104	0.742649
chr11	71773624	71783624	ex	40249	0.0322885	0.0287759	0.734583	0.745162
chr11	71783624	71793624	ex	40250	0.0285281	0.0178658	0.762319	0.712234
chr11	71793624	71803624	ex	40251	0.0478898	0.0413862	0.820432	0.812414
chr11	71803624	71813624	ex	40252	0.031267	0.0223102	0.670546	0.626282
chr11	71813624	71823624	up	40253	0.0362362	0.022434	0.739847	0.727857
chr11	71823624	71833624	up	40254	0.0321938	0.0238856	0.572849	0.532702
chr11	71846011	71856011	pro_Aipl1	40255	0.0289299	0.0260055	0.461771	0.41369
chr11	71850533	71860533	pro_Fam64a	40256	0.0169441	0.0140766	0.351951	0.338603
chr11	71866280	71876280	Pitpnm3	40257	0.0156864	0.0168654	0.787009	0.812322
chr11	71876280	71886280	Pitpnm3	40258	0.0151182	0.0165421	0.700659	0.730331
chr11	71886280	71896280	Pitpnm3	40259	0.0234154	0.0231363	0.784635	0.782496
chr11	71896280	71906280	Pitpnm3	40260	0.0227732	0.0251734	0.718116	0.715646
chr11	71906280	71916280	Pitpnm3	40261	0.0224195	0.0223504	0.782929	0.765525
chr11	71916280	71926280	Pitpnm3	40262	0.0193941	0.021553	0.616903	0.640757
chr11	71926280	71936280	Pitpnm3	40263	0.0232091	0.0274863	0.802467	0.769063
chr11	71936280	71946280	Pitpnm3	40264	0.0187847	0.0198288	0.645823	0.645344
chr11	71944280	71954280	pro_Pitpnm3	40265	0.0293482	0.0242053	0.445193	0.408892
chr11	71949280	71959280	up	40266	0.034403	0.0312026	0.657013	0.601721
chr11	71967961	71977961	4933427D14Rik	40267	0.011652	0.0154362	0.728945	0.77566
chr11	71977961	71987961	4933427D14Rik	40268	0.00903239	0.00618744	0.897352	0.87991
chr11	71987961	71997961	4933427D14Rik	40269	0.00625804	0.00956371	0.826224	0.852018
chr11	71997961	72007961	4933427D14Rik	40270	0.00753622	0.00766598	0.817768	0.846083
chr11	72007961	72017961	4933427D14Rik	40271	0.00839199	0.00943114	0.804078	0.806581
chr11	72015961	72025961	pro_4933427D14Rik	40272	0.00408067	0.00266043	0.29616	0.345627
chr11	72016048	72026048	pro_Txndc17	40273	0.00383331	0.00251372	0.295488	0.342838
chr11	72023639	72033639	pro_4930563E22Rik	40274	0.00588678	0.00624865	0.42876	0.429958
chr11	72024094	72034094	pro_Med31	40275	0.00559098	0.00615899	0.438696	0.440169
chr11	72031952	72041952	up	40276	0.0169477	0.0157987	0.680576	0.68277
chr11	72041952	72051952	up	40277	0.0287034	0.0222249	0.764738	0.734198
chr11	72057724	72067724	Slc13a5	40278	0.021237	0.0209744	0.821006	0.800925
chr11	72067724	72077724	Slc13a5	40279	0.0273168	0.0269132	0.834921	0.84329
chr11	72074922	72084922	pro_1700051A21Rik	40280	0.0312381	0.023211	0.414063	0.40929
chr11	72075724	72085724	pro_Slc13a5	40281	0.0307481	0.0228164	0.404129	0.385909
chr11	72082077	72092077	up	40282	0.0267249	0.0160386	0.835244	0.812016
chr11	72089517	72099517	pro_n-R5s70	40283	0.0136374	0.0102991	0.75175	0.768556
chr11	72094633	72104633	up	40284	0.0169547	0.0116138	0.738577	0.750858
chr11	72104633	72114633	up	40285	0.0224389	0.0148991	0.885471	0.872233
chr11	72110130	72120130	pro_Xaf1	40286	0.0280989	0.0236021	0.80031	0.780522
chr11	72122945	72132945	pro_Fbxo39	40287	0.0357717	0.027824	0.692012	0.699583
chr11	72132918	72142918	up	40288	0.0161419	0.0075353	0.864798	0.821724
chr11	72142918	72152918	up	40289	0.024598	0.0152745	0.791785	0.784327
chr11	72162944	72172944	Tekt1	40290	0.0324215	0.0260351	0.764322	0.734685
chr11	72170944	72180944	pro_Tekt1	40291	0.0385282	0.0272311	0.578571	0.556112
chr11	72175944	72185944	up	40292	0.0337121	0.0225738	0.713816	0.631625
chr11	72185944	72195944	up	40293	0.0235711	0.0168677	0.871104	0.831376
chr11	72212215	72222215	Smtnl2	40294	0.0325708	0.0307258	0.827453	0.829349
chr11	72220215	72230215	pro_Smtnl2	40295	0.054229	0.0464918	0.428822	0.393241
chr11	72225215	72235215	up	40296	0.0501909	0.0437115	0.763496	0.74247
chr11	72235215	72245215	up	40297	0.0311907	0.0179555	0.73738	0.718724
chr11	72244027	72254027	pro_Ggt6	40298	0.0219936	0.0161053	0.772139	0.755935
chr11	72249856	72259856	pro_Mybbp1a	40299	0.0060398	0.00538129	0.526658	0.514544
chr11	72270463	72280463	Spns2	40300	0.0109433	0.0134257	0.744057	0.739368
chr11	72280463	72290463	Spns2	40301	0.0153001	0.017453	0.700217	0.710514
chr11	72290463	72300463	Spns2	40302	0.0223075	0.0231656	0.695572	0.680472
chr11	72298463	72308463	pro_Spns2	40303	0.0157271	0.015216	0.350191	0.322364
chr11	72311008	72321008	Spns3	40304	0.0321666	0.0294236	0.746485	0.693194
chr11	72321008	72331008	Spns3	40305	0.0284602	0.02829	0.858172	0.832925
chr11	72331008	72341008	Spns3	40306	0.030977	0.0278136	0.70303	0.69019
chr11	72341008	72351008	Spns3	40307	0.026703	0.0248965	0.887379	0.857869
chr11	72351008	72361008	Spns3	40308	0.0350158	0.0383655	0.784231	0.802592
chr11	72359008	72369008	pro_Spns3	40309	0.0276093	0.028101	0.831866	0.786419
chr11	72364008	72374008	up	40310	0.0286133	0.0252274	0.851231	0.828979
chr11	72374008	72384008	up	40311	0.0261109	0.0230862	0.716633	0.693096
chr11	72381832	72391832	pro_Gm12712	40312	0.0249076	0.0170817	0.594973	0.517947
chr11	72386832	72396832	dwn	40313	0.023633	0.0185147	0.676739	0.606207
chr11	72396832	72406832	up	40314	0.034673	0.0322244	0.824405	0.830255
chr11	72406832	72416832	up	40315	0.0180578	0.0169372	0.870336	0.811424
chr11	72415784	72425784	pro_Ube2g1	40316	0.0104317	0.00716539	0.273368	0.290858
chr11	72423784	72433784	Ube2g1	40317	0.00516005	0.00656771	0.838133	0.855044
chr11	72433784	72443784	Ube2g1	40318	0.00589483	0.00748141	0.822376	0.832156
chr11	72443784	72453784	Ube2g1	40319	0.00735083	0.00929451	0.838512	0.831312
chr11	72453784	72463784	Ube2g1	40320	0.0063438	0.0116569	0.832541	0.819356
chr11	72457426	72467426	pro_AL808023.1	40321	0.00673671	0.010578	0.830717	0.823399
chr11	72463784	72473784	Ube2g1	40322	0.0056258	0.00674719	0.859204	0.867533
chr11	72473784	72483784	Ube2g1	40323	0.00599424	0.0097541	0.907429	0.892118
chr11	72483784	72493784	Ube2g1	40324	0.00673566	0.00746482	0.859763	0.831638
chr11	72498507	72508507	pro_Ankfy1	40325	0.00358116	0.00352276	0.395757	0.405598
chr11	72506507	72516507	Ankfy1	40326	0.00535522	0.00629913	0.859047	0.83305
chr11	72516507	72526507	Ankfy1	40327	0.00268316	0.00671163	0.836037	0.832938
chr11	72526507	72536507	Ankfy1	40328	0.00897398	0.0103666	0.864481	0.888291
chr11	72536507	72546507	Ankfy1	40329	0.0107078	0.0108557	0.878281	0.881506
chr11	72546507	72556507	Ankfy1	40330	0.00674635	0.0111627	0.767452	0.79751
chr11	72556507	72566507	Ankfy1	40331	0.00600872	0.00658188	0.876938	0.861433
chr11	72566507	72576507	Ankfy1	40332	0.00701297	0.00995267	0.879166	0.866613
chr11	72596644	72606644	Cyb5d2	40333	0.0160927	0.0135712	0.848613	0.846817
chr11	72604644	72614644	pro_Cyb5d2	40334	0.00397675	0.00399724	0.290159	0.248174
chr11	72604727	72614727	pro_Zzef1	40335	0.00408361	0.00436827	0.290159	0.248174
chr11	72612727	72622727	Zzef1	40336	0.00614439	0.0120929	0.727232	0.760907
chr11	72622727	72632727	Zzef1	40337	0.0123019	0.0126628	0.810843	0.816007
chr11	72632727	72642727	Zzef1	40338	0.00536985	0.00893824	0.83748	0.860502
chr11	72641962	72651962	pro_Gm6733	40339	0.00450001	0.00693948	0.910732	0.926236
chr11	72642727	72652727	Zzef1	40340	0.00492984	0.00737979	0.91112	0.927639
chr11	72652727	72662727	Zzef1	40341	0.00466998	0.00650161	0.865618	0.906419
chr11	72662727	72672727	Zzef1	40342	0.0027021	0.00341424	0.794405	0.789961
chr11	72672727	72682727	Zzef1	40343	0.00374539	0.001482	0.8457	0.848254
chr11	72682727	72692727	Zzef1	40344	0.00292061	0.00693878	0.832217	0.868382
chr11	72692727	72702727	Zzef1	40345	0.00153409	0.00368335	0.909388	0.908208
chr11	72702727	72712727	Zzef1	40346	0.00393181	0.00411408	0.851536	0.88507
chr11	72712727	72722727	Zzef1	40347	0.00291429	0.00557298	0.873164	0.822277
chr11	72722727	72732727	Zzef1	40348	0.00373616	0.00255334	0.893324	0.881442
chr11	72740622	72750622	dwn	40349	0.00944944	0.00807023	0.845994	0.834042
chr11	72750622	72760622	up	40350	0.0215653	0.0182426	0.746466	0.670139
chr11	72760622	72770622	up	40351	0.0273731	0.024199	0.78741	0.740784
chr11	72769670	72779670	pro_Atp2a3	40352	0.0340001	0.0282353	0.44367	0.472477
chr11	72777670	72787670	Atp2a3	40353	0.03037	0.0222109	0.839839	0.814274
chr11	72787670	72797670	Atp2a3	40354	0.0245783	0.0204049	0.838227	0.786952
chr11	72807604	72817604	pro_P2rx1	40355	0.0292135	0.0229273	0.791835	0.780406
chr11	72815604	72825604	P2rx1	40356	0.0269121	0.021214	0.713322	0.692664
chr11	72827343	72837343	pro_4732414G09Rik	40357	0.0248294	0.0159809	0.335841	0.317092
chr11	72827509	72837509	pro_Camkk1	40358	0.0247159	0.0152527	0.331625	0.315459
chr11	72835509	72845509	Camkk1	40359	0.0218012	0.0171096	0.679509	0.657988
chr11	72845509	72855509	Camkk1	40360	0.0131255	0.0171553	0.813355	0.829795
chr11	72856284	72866284	pro_1200014J11Rik	40361	0.00804784	0.00944605	0.437083	0.491262
chr11	72864284	72874284	1200014J11Rik	40362	0.00886039	0.00995749	0.88385	0.868264
chr11	72874284	72884284	1200014J11Rik	40363	0.00828798	0.0133242	0.890512	0.880572
chr11	72893719	72903719	up	40364	0.01781	0.0161148	0.712567	0.706176
chr11	72899084	72909084	pro_Itgae	40365	0.0212471	0.020875	0.771009	0.793154
chr11	72907084	72917084	Itgae	40366	0.030555	0.0272358	0.762168	0.732382
chr11	72917084	72927084	Itgae	40367	0.0296715	0.0227134	0.790466	0.76836
chr11	72927084	72937084	Itgae	40368	0.0218225	0.0146252	0.896228	0.880681
chr11	72937084	72947084	Itgae	40369	0.00994917	0.0114868	0.869117	0.86443
chr11	72946796	72956796	pro_Gsg2	40370	0.00989209	0.00900796	0.475125	0.491982
chr11	72947084	72957084	Itgae	40371	0.00984846	0.00926945	0.485919	0.505945
chr11	72960948	72970948	up	40372	0.0200351	0.0129331	0.802216	0.801912
chr11	72968922	72978922	pro_P2rx5	40373	0.0218965	0.0157212	0.573227	0.568417
chr11	72985539	72995539	pro_Tmem93	40374	0.00557307	0.00482954	0.299322	0.311802
chr11	72985584	72995584	pro_Tax1bp3	40375	0.00557227	0.00494903	0.299322	0.311802
chr11	72999544	73009544	Ctns	40376	0.00628094	0.0101704	0.863905	0.87152
chr11	73007544	73017544	pro_Ctns	40377	0.00854159	0.00970443	0.419633	0.346674
chr11	73007961	73017961	pro_Shpk	40378	0.00874469	0.00978578	0.425474	0.363339
chr11	73015961	73025961	Shpk	40379	0.0211934	0.01884	0.879764	0.880755
chr11	73025961	73035961	Shpk	40380	0.0234389	0.0209315	0.84257	0.817876
chr11	73034768	73044768	pro_Gm16021	40381	0.0169466	0.0130319	0.825969	0.809633
chr11	73042793	73052793	pro_Trpv1	40382	0.0226782	0.02159	0.81313	0.78772
chr11	73050793	73060793	Trpv1	40383	0.026627	0.0206649	0.860458	0.851357
chr11	73060793	73070793	Trpv1	40384	0.0125755	0.00697794	0.806468	0.790119
chr11	73075889	73085889	pro_Trpv3	40385	0.0125588	0.0059371	0.846557	0.787333
chr11	73083889	73093889	Trpv3	40386	0.0112031	0.0063275	0.826114	0.811849
chr11	73093889	73103889	Trpv3	40387	0.015014	0.011935	0.685471	0.596535
chr11	73127309	73137309	Aspa	40388	0.00825541	0.00304297	0.798584	0.813104
chr11	73135309	73145309	pro_Aspa	40389	0.0169408	0.00853472	0.71943	0.678789
chr11	73138242	73148242	pro_Spata22	40390	0.0185178	0.00860651	0.728051	0.694566
chr11	73146242	73156242	Spata22	40391	0.0106128	0.00548246	0.789197	0.811527
chr11	73156242	73166242	Spata22	40392	0.00725347	0.00372287	0.768966	0.749535
chr11	73159340	73169340	pro_Olfr20	40393	0.00575681	0.0020152	0.737497	0.713674
chr11	73169415	73179415	up	40394	0.00202819	0.000647142	0.756663	0.761061
chr11	73179747	73189747	pro_Olfr376	40395	0.00168704	0	0.808607	0.768433
chr11	73189206	73199206	up	40396	0.00046409	2.66893e-05	0.697767	0.661505
chr11	73200716	73210716	pro_Olfr377-ps1	40397	0.00356158	0.000516418	0.747183	0.705589
chr11	73207997	73217997	pro_Olfr1	40398	0.000770786	0.000494958	0.756645	0.716343
chr11	73218360	73228360	pro_Olfr75-ps1	40399	0.000718936	0.00107784	0.707071	0.676102
chr11	73223360	73233360	up	40400	0	0.000177933	0.741783	0.758712
chr11	73236979	73246979	pro_Olfr378	40401	0.000566789	0	0.726989	0.732265
chr11	73242726	73252726	pro_Olfr379-ps1	40402	7.02031e-05	0.000427434	0.807703	0.811356
chr11	73247726	73257726	up	40403	0	0.000659379	0.823081	0.805914
chr11	73265960	73275960	pro_Olfr380	40404	0.000416789	0	0.755108	0.726
chr11	73270960	73280960	up	40405	0.000136319	0.000368092	0.767798	0.765117
chr11	73280960	73290960	up	40406	0.00121783	0.000418698	0.837139	0.835115
chr11	73299979	73309979	pro_Olfr381	40407	0	0	0.689457	0.675421
chr11	73304979	73314979	up	40408	0	5.10328e-05	0.768764	0.756524
chr11	73314979	73324979	up	40409	0	0.000907442	0.720476	0.683849
chr11	73325699	73335699	pro_Olfr382	40410	8.31657e-05	0	0.680785	0.701222
chr11	73330699	73340699	up	40411	0.000443941	0.000495035	0.706673	0.729037
chr11	73340699	73350699	up	40412	0.00106263	0.00162866	0.782093	0.770908
chr11	73349855	73359855	pro_Olfr383-ps1	40413	0	0	0.679309	0.686495
chr11	73354855	73364855	dwn	40414	0	0	0.615914	0.596979
chr11	73364855	73374855	dwn	40415	0.000965498	0	0.78687	0.770503
chr11	73374855	73384855	up	40416	0.000261193	0.000325424	0.826898	0.819362
chr11	73384855	73394855	up	40417	0.000169684	0	0.743148	0.765078
chr11	73398238	73408238	pro_Olfr385	40418	0	9.84023e-05	0.813493	0.816164
chr11	73403238	73413238	up	40419	0.000343546	6.93407e-05	0.662195	0.693654
chr11	73411083	73421083	pro_Olfr384	40420	9.59144e-05	0	0.711714	0.671572
chr11	73417022	73427022	dwn	40421	0.00127861	0.000368669	0.771512	0.757378
chr11	73427022	73437022	up	40422	0.00104864	0.00044471	0.837693	0.828074
chr11	73437022	73447022	up	40423	0	0.000602008	0.778581	0.776151
chr11	73450287	73460287	pro_Gm12327	40424	0	0.000291251	0.719373	0.731725
chr11	73458657	73468657	up	40425	0.000366721	0.00181549	0.751392	0.749045
chr11	73468591	73478591	pro_Olfr387-ps1	40426	0.000231328	0	0.739633	0.65631
chr11	73479044	73489044	up	40427	0.00083382	0.00227612	0.822995	0.78658
chr11	73489044	73499044	up	40428	0	0.000774151	0.848312	0.849552
chr11	73497279	73507279	pro_Zfp735	40429	0.00122198	6.56603e-05	0.696619	0.709679
chr11	73505279	73515279	Zfp735	40430	0	0.000847985	0.749571	0.740306
chr11	73515279	73525279	Zfp735	40431	0.000722387	0.000457449	0.751014	0.696024
chr11	73527300	73537300	up	40432	0	0.000148121	0.677473	0.659091
chr11	73533524	73543524	pro_Olfr388-ps1	40433	0	0.000461195	0.702806	0.676563
chr11	73538524	73548524	dwn	40434	0.000189603	0.00206357	0.706908	0.699884
chr11	73548524	73558524	dwn	40435	0.000983067	0.00151178	0.882265	0.863019
chr11	73558524	73568524	up	40436	0.000774623	0	0.76275	0.751354
chr11	73568524	73578524	up	40437	7.05353e-05	0.000380443	0.660966	0.657613
chr11	73580622	73590622	pro_Gm12328	40438	0	0	0.712769	0.65172
chr11	73589091	73599091	pro_Olfr389	40439	0	0	0.687111	0.662826
chr11	73591467	73601467	pro_Olfr390	40440	3.1522e-06	0	0.728226	0.69084
chr11	73601377	73611377	up	40441	0	0.000158584	0.62355	0.572947
chr11	73611486	73621486	pro_Olfr391-ps	40442	0	8.89849e-05	0.701801	0.670712
chr11	73616486	73626486	up	40443	0.000371984	0	0.715873	0.684382
chr11	73625382	73635382	pro_Olfr392	40444	0.000366229	0.000286373	0.805914	0.788486
chr11	73630382	73640382	up	40445	0	0.00013165	0.802353	0.765713
chr11	73640382	73650382	up	40446	0.0016655	0.00221309	0.789528	0.775943
chr11	73648043	73658043	pro_Gm12329	40447	0	0	0.716463	0.764084
chr11	73656625	73666625	pro_Olfr393	40448	4.71124e-05	0	0.668195	0.679198
chr11	73661625	73671625	dwn	40449	0.000343023	0	0.702927	0.715992
chr11	73671625	73681625	up	40450	0.00248938	0.00185971	0.822224	0.811887
chr11	73681625	73691625	up	40451	0.000555092	0.00059078	0.754732	0.764566
chr11	73696872	73706872	pro_Olfr394	40452	0.000419823	0	0.731156	0.745157
chr11	73701872	73711872	up	40453	0.000126545	0	0.736931	0.766387
chr11	73715992	73725992	pro_Olfr395	40454	0.000326726	0.000935649	0.754563	0.740009
chr11	73720992	73730992	up	40455	0.000232732	0	0.808519	0.804809
chr11	73730992	73740992	up	40456	0.000487728	0	0.698896	0.728343
chr11	73736508	73746508	pro_Olfr396-ps1	40457	0	0	0.70334	0.723196
chr11	73742447	73752447	up	40458	0	0.000374727	0.70881	0.719605
chr11	73748749	73758749	pro_Olfr23	40459	0	0	0.682061	0.679565
chr11	73754727	73764727	up	40460	0	0.00122956	0.852232	0.819269
chr11	73763193	73773193	pro_Olfr22-ps1	40461	0	0	0.731741	0.742712
chr11	73773031	73783031	pro_Olfr397	40462	0	0	0.722117	0.658993
chr11	73779122	73789122	up	40463	0.000126065	0	0.746412	0.718581
chr11	73798561	73808561	pro_Olfr398	40464	0.00192523	0.000786379	0.76963	0.771251
chr11	73803561	73813561	dwn	40465	0.00137691	0.00186213	0.789627	0.76165
chr11	73813561	73823561	dwn	40466	0.000822751	0.000924659	0.743835	0.671643
chr11	73823561	73833561	ex	40467	0.000551747	0.000391265	0.653781	0.671705
chr11	73833561	73843561	up	40468	0.000342466	0	0.743146	0.772762
chr11	73843561	73853561	up	40469	0.00060635	0.00113468	0.796517	0.783901
chr11	73853774	73863774	pro_Olfr139	40470	0	0	0.754597	0.719779
chr11	73862535	73872535	pro_Gm15871	40471	3.53438e-05	0.000204301	0.627909	0.661599
chr11	73863280	73873280	pro_Olfr399	40472	2.98141e-05	0.000300765	0.637068	0.658189
chr11	73868280	73878280	up	40473	0.000370066	0.000558892	0.711936	0.691366
chr11	73878456	73888456	pro_Zfp616	40474	0	0.000450132	0.662529	0.679514
chr11	73886456	73896456	Zfp616	40475	0	3.46818e-05	0.788416	0.799684
chr11	73886642	73896642	pro_Gm12331	40476	0	0.000270394	0.790511	0.80092
chr11	73900794	73910794	up	40477	0	0.00149143	0.70348	0.710764
chr11	73913363	73923363	pro_Olfr400-ps1	40478	0.000316284	0	0.668858	0.661144
chr11	73924287	73934287	up	40479	1.55906e-05	0.000423082	0.706927	0.745353
chr11	73929792	73939792	pro_Olfr401	40480	0.000434114	0.000172911	0.78315	0.800446
chr11	73935740	73945740	dwn	40481	0.00124683	0.000471631	0.848353	0.856211
chr11	73945740	73955740	up	40482	0.000822482	0.00127857	0.805201	0.821219
chr11	73955740	73965740	up	40483	0	0.000681463	0.698641	0.687344
chr11	73963628	73973628	pro_Olfr402	40484	0	0.000481136	0.672516	0.661264
chr11	73969628	73979628	dwn	40485	0.000324753	0	0.703055	0.673636
chr11	73979628	73989628	up	40486	0.000646381	0.000683738	0.706675	0.690965
chr11	73989628	73999628	up	40487	0.00070954	0.000683209	0.803941	0.776622
chr11	74004006	74014006	pro_Olfr403	40488	9.92377e-06	0.000377297	0.747187	0.740069
chr11	74015791	74025791	pro_Olfr43	40489	0	8.85923e-05	0.73323	0.683632
chr11	74020791	74030791	dwn	40490	0	0.000550708	0.710682	0.634165
chr11	74030791	74040791	up	40491	0.00145916	0.00196235	0.88055	0.863032
chr11	74040791	74050791	up	40492	0.000725905	0.00108042	0.715576	0.67493
chr11	74048032	74058032	pro_Olfr404-ps1	40493	0	0	0.736461	0.71762
chr11	74054042	74064042	up	40494	0	0.000539138	0.725281	0.676329
chr11	74068396	74078396	pro_Olfr406-ps	40495	0	0	0.694691	0.685705
chr11	74074738	74084738	pro_Olfr405-ps1	40496	0.00019651	9.49655e-06	0.742321	0.711367
chr11	74083946	74093946	up	40497	0.000209162	0.000678389	0.745259	0.76391
chr11	74090234	74100234	pro_Olfr407-ps1	40498	0	0.000758422	0.759994	0.739669
chr11	74092237	74102237	pro_Olfr59	40499	0	0.000479737	0.759812	0.743173
chr11	74107575	74117575	pro_Olfr408-ps1	40500	0.00111408	0.000710902	0.862227	0.86052
chr11	74112575	74122575	up	40501	0.00184119	0.00170768	0.867121	0.859404
chr11	74125528	74135528	pro_Olfr409-ps1	40502	0.00145409	0	0.759432	0.751531
chr11	74128293	74138293	pro_n-R5s71	40503	0.00088751	4.28147e-05	0.78057	0.733797
chr11	74131047	74141047	pro_Gm12332	40504	0.000215618	0.000329968	0.770762	0.775373
chr11	74136969	74146969	up	40505	0.000217079	0.00109446	0.761814	0.776177
chr11	74143760	74153760	pro_Olfr410	40506	0.00277326	9.0111e-05	0.778493	0.78235
chr11	74148760	74158760	up	40507	0.00228096	0.000358794	0.70803	0.699037
chr11	74161123	74171123	pro_Olfr411	40508	0.00401838	0.000109962	0.810981	0.80163
chr11	74166123	74176123	up	40509	0.00225464	0	0.841696	0.797794
chr11	74173172	74183172	pro_Olfr412	40510	0.0040205	0.000469334	0.804354	0.79537
chr11	74179111	74189111	up	40511	0.00941421	0.00306227	0.505998	0.464659
chr11	74200688	74210688	Rap1gap2	40512	0.0142334	0.0151748	0.792923	0.788713
chr11	74210688	74220688	Rap1gap2	40513	0.0148971	0.021023	0.823553	0.816414
chr11	74220688	74230688	Rap1gap2	40514	0.0182256	0.0212133	0.779788	0.709497
chr11	74230688	74240688	Rap1gap2	40515	0.0151444	0.0151471	0.792277	0.831795
chr11	74240688	74250688	Rap1gap2	40516	0.0157963	0.0176276	0.700216	0.730014
chr11	74250688	74260688	Rap1gap2	40517	0.0143896	0.0110893	0.818151	0.853077
chr11	74260688	74270688	Rap1gap2	40518	0.0142755	0.016838	0.730903	0.764115
chr11	74270688	74280688	Rap1gap2	40519	0.0166146	0.0190131	0.711333	0.728045
chr11	74280688	74290688	Rap1gap2	40520	0.0164746	0.0178666	0.770476	0.784803
chr11	74290688	74300688	Rap1gap2	40521	0.0152001	0.014871	0.761287	0.794399
chr11	74300688	74310688	Rap1gap2	40522	0.0115536	0.0110325	0.813269	0.805694
chr11	74310688	74320688	Rap1gap2	40523	0.0123653	0.0118902	0.744278	0.751372
chr11	74320688	74330688	Rap1gap2	40524	0.0165409	0.0218754	0.833475	0.853181
chr11	74330688	74340688	Rap1gap2	40525	0.0211083	0.025169	0.361569	0.353932
chr11	74340688	74350688	Rap1gap2	40526	0.0153383	0.019431	0.7471	0.765504
chr11	74350688	74360688	Rap1gap2	40527	0.00717086	0.00863045	0.76799	0.801557
chr11	74360688	74370688	Rap1gap2	40528	0.0143968	0.01455	0.572164	0.582259
chr11	74370688	74380688	Rap1gap2	40529	0.012867	0.0137137	0.76324	0.780251
chr11	74380688	74390688	Rap1gap2	40530	0.0127541	0.0140102	0.693768	0.678065
chr11	74390688	74400688	Rap1gap2	40531	0.0107632	0.0151968	0.668045	0.691
chr11	74398688	74408688	pro_Rap1gap2	40532	0.0174644	0.0125822	0.478361	0.413941
chr11	74403688	74413688	up	40533	0.0167528	0.010951	0.595036	0.532917
chr11	74413688	74423688	up	40534	0.0182277	0.0129094	0.809543	0.778935
chr11	74427015	74437015	pro_AL645971.1	40535	0.0097544	0.00729628	0.538964	0.451397
chr11	74428106	74438106	pro_E130309D14Rik	40536	0.0100254	0.008304	0.555077	0.480894
chr11	74436106	74446106	E130309D14Rik	40537	0.00757078	0.00967001	0.838712	0.821169
chr11	74457996	74467996	pro_1300001I01Rik	40538	0.00580381	0.00393062	0.313957	0.277787
chr11	74465996	74475996	1300001I01Rik	40539	0.00189439	0.00421741	0.870924	0.854039
chr11	74495172	74505172	Pafah1b1	40540	0.00192432	0.0020695	0.810903	0.844967
chr11	74505172	74515172	Pafah1b1	40541	0.00066459	0.000797283	0.842188	0.835209
chr11	74515172	74525172	Pafah1b1	40542	0.00143694	0.00357718	0.68006	0.6894
chr11	74525172	74535172	Pafah1b1	40543	0.00124617	0.000406482	0.463796	0.522882
chr11	74533172	74543172	pro_Pafah1b1	40544	0.00476542	0.0029643	0.238565	0.286116
chr11	74540872	74550872	pro_Gm16032	40545	0.00921406	0.011011	0.75484	0.774295
chr11	74545872	74555872	dwn	40546	0.0133108	0.0146458	0.736076	0.71996
chr11	74555872	74565872	up	40547	0.0182378	0.0155453	0.828544	0.785838
chr11	74565872	74575872	up	40548	0.0129829	0.0195932	0.891521	0.863422
chr11	74579331	74589331	pro_Mettl16	40549	0.00296243	0.00457067	0.463541	0.56597
chr11	74587331	74597331	Mettl16	40550	0.00290435	0.00735781	0.797449	0.799489
chr11	74597331	74607331	Mettl16	40551	0.00550927	0.00821705	0.886589	0.888789
chr11	74607331	74617331	Mettl16	40552	0.00467207	0.0106647	0.892799	0.912811
chr11	74617331	74627331	Mettl16	40553	0.00795453	0.00736937	0.848438	0.855535
chr11	74627331	74637331	Mettl16	40554	0.0102734	0.0116816	0.856691	0.857326
chr11	74639421	74649421	pro_Mnt	40555	0.007899	0.00621906	0.236206	0.200747
chr11	74647421	74657421	Mnt	40556	0.00594735	0.00784242	0.457875	0.479476
chr11	74667562	74677562	Sgsm2	40557	0.0120118	0.0129357	0.795911	0.842782
chr11	74677562	74687562	Sgsm2	40558	0.0183044	0.021303	0.761496	0.757054
chr11	74687562	74697562	Sgsm2	40559	0.0147864	0.0172827	0.697811	0.697885
chr11	74697562	74707562	Sgsm2	40560	0.00958452	0.0111959	0.916594	0.908631
chr11	74705562	74715562	pro_Sgsm2	40561	0.00628382	0.00303469	0.313389	0.344902
chr11	74706572	74716572	pro_Tsr1	40562	0.00481956	0.00161627	0.32337	0.357874
chr11	74713925	74723925	pro_Snord91a	40563	0.0024637	0.00387843	0.809372	0.823416
chr11	74714610	74724610	pro_SNORD91	40564	0.00269073	0.00375773	0.806963	0.815937
chr11	74726450	74736450	Srr	40565	0.00292246	0.00334612	0.826465	0.848019
chr11	74734324	74744324	pro_Smg6	40566	0.00283832	0.00448764	0.516134	0.475458
chr11	74734450	74744450	pro_Srr	40567	0.00279152	0.0041646	0.516841	0.474632
chr11	74742324	74752324	Smg6	40568	0.00366761	0.00442631	0.907793	0.906392
chr11	74752324	74762324	Smg6	40569	0.00888849	0.0105356	0.852275	0.867676
chr11	74762324	74772324	Smg6	40570	0.0119771	0.0154629	0.906683	0.896022
chr11	74772324	74782324	Smg6	40571	0.0141565	0.015451	0.904284	0.899001
chr11	74782324	74792324	Smg6	40572	0.0138052	0.0176461	0.900985	0.885637
chr11	74792324	74802324	Smg6	40573	0.01973	0.0239307	0.773303	0.791814
chr11	74802324	74812324	Smg6	40574	0.0172586	0.0214094	0.79786	0.795214
chr11	74812324	74822324	Smg6	40575	0.0168086	0.018282	0.820041	0.855957
chr11	74822324	74832324	Smg6	40576	0.015321	0.0201031	0.612662	0.654405
chr11	74832324	74842324	Smg6	40577	0.0162408	0.0250583	0.886109	0.888478
chr11	74842324	74852324	Smg6	40578	0.0233894	0.0246015	0.844586	0.849065
chr11	74847850	74857850	pro_Gm12333	40579	0.0220796	0.0226849	0.906043	0.9057
chr11	74852324	74862324	Smg6	40580	0.0253503	0.0239006	0.824333	0.82602
chr11	74862324	74872324	Smg6	40581	0.0203673	0.025411	0.716762	0.733583
chr11	74872324	74882324	Smg6	40582	0.0179166	0.0248052	0.916229	0.930001
chr11	74875264	74885264	pro_Gm12335	40583	0.0183329	0.0205474	0.913272	0.93835
chr11	74879715	74889715	pro_Gm12334	40584	0.0206918	0.0253348	0.88553	0.902611
chr11	74882324	74892324	Smg6	40585	0.0202646	0.0238057	0.868965	0.875604
chr11	74892324	74902324	Smg6	40586	0.0103364	0.0147766	0.932259	0.916467
chr11	74902324	74912324	Smg6	40587	0.0153234	0.0176374	0.828126	0.873441
chr11	74912324	74922324	Smg6	40588	0.0173689	0.0218315	0.790594	0.795813
chr11	74922324	74932324	Smg6	40589	0.0179746	0.0168853	0.801846	0.848977
chr11	74932324	74942324	Smg6	40590	0.0148157	0.0173967	0.874111	0.861242
chr11	74942324	74952324	Smg6	40591	0.0274964	0.0288187	0.809521	0.815949
chr11	74952324	74962324	Smg6	40592	0.0184263	0.0199342	0.735965	0.736495
chr11	74962324	74972324	Smg6	40593	0.0235557	0.0242595	0.759872	0.732835
chr11	74978021	74988021	pro_Hic1	40594	0.00188817	0.00350289	0.119754	0.0574648
chr11	74981061	74991061	pro_1700016P03Rik	40595	0.0012557	0.00139045	0.124116	0.112714
chr11	74981889	74991889	pro_Mir212	40596	0.0017016	0.000965299	0.168935	0.144413
chr11	74982166	74992166	pro_Mir132	40597	0.00179935	0.000908305	0.163162	0.142025
chr11	74987337	74997337	pro_Ovca2	40598	0.00629676	0.00582423	0.490798	0.505802
chr11	74991743	75001743	Dph1	40599	0.0113069	0.0106094	0.557659	0.563551
chr11	74999743	75009743	pro_Dph1	40600	0.00949476	0.00575983	0.191323	0.205899
chr11	75002284	75012284	pro_Rtn4rl1	40601	0.0134051	0.00676329	0.159665	0.160189
chr11	75010284	75020284	Rtn4rl1	40602	0.0245907	0.0199952	0.646877	0.63055
chr11	75020284	75030284	Rtn4rl1	40603	0.0288299	0.0268885	0.58772	0.518268
chr11	75030284	75040284	Rtn4rl1	40604	0.0265581	0.0173409	0.725771	0.752991
chr11	75040284	75050284	Rtn4rl1	40605	0.0281245	0.01965	0.692671	0.660796
chr11	75050284	75060284	Rtn4rl1	40606	0.0223059	0.0213155	0.746628	0.725214
chr11	75060284	75070284	Rtn4rl1	40607	0.0340168	0.0344053	0.808294	0.820454
chr11	75070284	75080284	Rtn4rl1	40608	0.0346386	0.0381585	0.764749	0.741734
chr11	75081271	75091271	dwn	40609	0.0245705	0.0198984	0.585873	0.556885
chr11	75091271	75101271	up	40610	0.0282904	0.0216432	0.473207	0.384417
chr11	75101271	75111271	up	40611	0.023635	0.0129458	0.526784	0.498262
chr11	75118826	75128826	Rpa1	40612	0.0195548	0.0284348	0.832287	0.834043
chr11	75128826	75138826	Rpa1	40613	0.0279791	0.0302785	0.822128	0.831727
chr11	75138826	75148826	Rpa1	40614	0.0247249	0.0262495	0.855334	0.856
chr11	75148826	75158826	Rpa1	40615	0.0203944	0.0216635	0.778776	0.734945
chr11	75156826	75166826	pro_Rpa1	40616	0.0158161	0.0180636	0.405474	0.393883
chr11	75156934	75166934	pro_Smyd4	40617	0.0157338	0.0182975	0.402743	0.391576
chr11	75164934	75174934	Smyd4	40618	0.0130897	0.0156435	0.899564	0.902367
chr11	75174934	75184934	Smyd4	40619	0.010496	0.011582	0.913768	0.909575
chr11	75184934	75194934	Smyd4	40620	0.0203701	0.0210869	0.889052	0.889469
chr11	75194934	75204934	Smyd4	40621	0.0220865	0.0258181	0.815509	0.843724
chr11	75204934	75214934	Smyd4	40622	0.0204583	0.017069	0.751448	0.789001
chr11	75231203	75241203	pro_Serpinf1	40623	0.0198253	0.0252707	0.825047	0.816416
chr11	75231842	75241842	pro_Gm12336	40624	0.0196188	0.0244928	0.829386	0.820846
chr11	75236254	75246254	pro_Gm12337	40625	0.0181475	0.0232895	0.838892	0.820924
chr11	75248093	75258093	pro_Serpinf2	40626	0.0184872	0.0206107	0.843812	0.821928
chr11	75255219	75265219	Wdr81	40627	0.0115063	0.0110258	0.83836	0.842784
chr11	75263219	75273219	pro_Wdr81	40628	0.00641505	0.0056185	0.554646	0.551722
chr11	75270040	75280040	pro_2210403K04Rik	40629	0.00492936	0.00426028	0.298472	0.268933
chr11	75270216	75280216	pro_Tlcd2	40630	0.00565128	0.00421247	0.295172	0.265533
chr11	75272217	75282217	pro_Mir22	40631	0.00539318	0.00385234	0.243516	0.211966
chr11	75284401	75294401	up	40632	0.0140694	0.00814022	0.814284	0.795459
chr11	75295278	75305278	pro_Prpf8	40633	0.00252401	0.00308622	0.481721	0.506908
chr11	75303278	75313278	Prpf8	40634	0.000256078	0.0010196	0.893835	0.888757
chr11	75318595	75328595	pro_Rilp	40635	0.0101072	0.0104854	0.61519	0.579083
chr11	75322041	75332041	pro_Scarf1	40636	0.0151445	0.0135262	0.570656	0.577391
chr11	75330041	75340041	Scarf1	40637	0.0157259	0.0134211	0.842187	0.818276
chr11	75340195	75350195	pro_Slc43a2	40638	0.00992843	0.00844869	0.332118	0.268545
chr11	75348195	75358195	Slc43a2	40639	0.0185786	0.023083	0.698215	0.715953
chr11	75358195	75368195	Slc43a2	40640	0.0185845	0.0247161	0.727111	0.745555
chr11	75359930	75369930	pro_AL591496.1	40641	0.0183789	0.0256767	0.771816	0.797595
chr11	75368195	75378195	Slc43a2	40642	0.0124532	0.013552	0.832751	0.814039
chr11	75378195	75388195	Slc43a2	40643	0.0139958	0.0180729	0.65194	0.685918
chr11	75391077	75401077	up	40644	0.0149475	0.0159216	0.855481	0.847255
chr11	75396598	75406598	pro_Pitpna	40645	0.0115832	0.00903906	0.505731	0.447322
chr11	75403273	75413273	pro_4931413K12Rik	40646	0.00703391	0.00443782	0.746135	0.746501
chr11	75404598	75414598	Pitpna	40647	0.00735003	0.00521085	0.818664	0.819703
chr11	75408456	75418456	pro_Gm12338	40648	0.0063946	0.0049345	0.814395	0.818925
chr11	75414598	75424598	Pitpna	40649	0.00260731	0.00409934	0.792984	0.826451
chr11	75424598	75434598	Pitpna	40650	0.00538254	0.00648858	0.79758	0.827598
chr11	75439489	75449489	pro_Inpp5k	40651	0.00334662	0.00540452	0.446324	0.355081
chr11	75447489	75457489	Inpp5k	40652	0.00938235	0.0128367	0.800814	0.804003
chr11	75459005	75469005	pro_Myo1c	40653	0.0099638	0.00630757	0.334782	0.303534
chr11	75467005	75477005	Myo1c	40654	0.0160054	0.0155306	0.526446	0.542615
chr11	75477005	75487005	Myo1c	40655	0.0101645	0.0108884	0.87805	0.884646
chr11	75487760	75497760	pro_Crk	40656	0.00985143	0.00766801	0.31903	0.444945
chr11	75495760	75505760	Crk	40657	0.00418111	0.00555364	0.826953	0.846188
chr11	75505760	75515760	Crk	40658	0.00274876	0.00341431	0.878145	0.89439
chr11	75520410	75530410	up	40659	0.00709269	0.00590122	0.731168	0.760608
chr11	75530410	75540410	up	40660	0.014544	0.0188355	0.866494	0.864568
chr11	75541370	75551370	pro_Ywhae	40661	0.0106762	0.0114305	0.294742	0.282387
chr11	75549370	75559370	Ywhae	40662	0.00157373	0.00148452	0.582111	0.600185
chr11	75559370	75569370	Ywhae	40663	0.00239063	0.000791281	0.594311	0.548808
chr11	75561697	75571697	Gm16626	40664	0.00191689	0.000909038	0.665719	0.615531
chr11	75569697	75579697	pro_Gm16626	40665	0.00272191	0.00169447	0.774654	0.792494
chr11	75586551	75596551	Doc2b	40666	0.0325407	0.030217	0.815427	0.811259
chr11	75596551	75606551	Doc2b	40667	0.0431976	0.0420907	0.821534	0.826865
chr11	75603269	75613269	pro_Gm12339	40668	0.0367468	0.029821	0.497959	0.456775
chr11	75604551	75614551	pro_Doc2b	40669	0.034804	0.0292536	0.511632	0.468177
chr11	75611269	75621269	Gm12339	40670	0.0404586	0.0320476	0.843139	0.784179
chr11	75621269	75631269	Gm12339	40671	0.0372275	0.0305234	0.811621	0.777708
chr11	75648931	75658931	Rph3al	40672	0.0377862	0.0329741	0.813232	0.799721
chr11	75658931	75668931	Rph3al	40673	0.0413123	0.0404418	0.813758	0.793256
chr11	75668931	75678931	Rph3al	40674	0.0462062	0.0412198	0.762895	0.77411
chr11	75669470	75679470	pro_Gm16075	40675	0.0450651	0.0392612	0.746352	0.732965
chr11	75678931	75688931	Rph3al	40676	0.045158	0.0363906	0.742986	0.692748
chr11	75688931	75698931	Rph3al	40677	0.0430903	0.0364363	0.770342	0.761378
chr11	75698931	75708931	Rph3al	40678	0.0545219	0.0483843	0.827745	0.790065
chr11	75708931	75718931	Rph3al	40679	0.0476867	0.0421971	0.792948	0.759649
chr11	75718931	75728931	Rph3al	40680	0.0329103	0.0326895	0.830742	0.798116
chr11	75728931	75738931	Rph3al	40681	0.0522321	0.0397905	0.843834	0.826919
chr11	75738931	75748931	Rph3al	40682	0.0510472	0.0396787	0.791334	0.741699
chr11	75746931	75756931	pro_Rph3al	40683	0.0416358	0.0399231	0.746776	0.735583
chr11	75751931	75761931	dwn	40684	0.040971	0.0347382	0.771347	0.744065
chr11	75761931	75771931	dwn	40685	0.0355426	0.0335122	0.886627	0.869239
chr11	75771931	75781931	ex	40686	0.0358816	0.0275135	0.513738	0.457244
chr11	75781931	75791931	ex	40687	0.034558	0.0263631	0.767216	0.783436
chr11	75791931	75801931	up	40688	0.0369899	0.0220769	0.827734	0.776121
chr11	75801931	75811931	up	40689	0.0314746	0.0259563	0.809216	0.783989
chr11	75808413	75818413	pro_1700016K19Rik	40690	0.0248188	0.0208447	0.62942	0.580246
chr11	75817071	75827071	up	40691	0.0353937	0.0368488	0.899648	0.90002
chr11	75836284	75846284	pro_Fam101b	40692	0.0377813	0.0327469	0.473495	0.457641
chr11	75841284	75851284	up	40693	0.0340087	0.0363888	0.603579	0.606208
chr11	75860149	75870149	Vps53	40694	0.0168169	0.0248785	0.848424	0.856282
chr11	75870149	75880149	Vps53	40695	0.0181432	0.0177429	0.863415	0.82173
chr11	75880149	75890149	Vps53	40696	0.0168166	0.0219026	0.827563	0.829202
chr11	75890149	75900149	Vps53	40697	0.022232	0.0235334	0.862189	0.860489
chr11	75900149	75910149	Vps53	40698	0.0226197	0.0234393	0.862122	0.881066
chr11	75910149	75920149	Vps53	40699	0.0266956	0.0286441	0.870689	0.869608
chr11	75920149	75930149	Vps53	40700	0.0185972	0.0176632	0.868589	0.877002
chr11	75930149	75940149	Vps53	40701	0.0118943	0.0138647	0.826784	0.836988
chr11	75940149	75950149	Vps53	40702	0.00886543	0.0133148	0.874757	0.899867
chr11	75944227	75954227	Glod4	40703	0.010922	0.015141	0.860739	0.879245
chr11	75950149	75960149	Vps53	40704	0.0136506	0.0186226	0.869868	0.853132
chr11	75952759	75962759	pro_Gm12340	40705	0.0126327	0.0162688	0.771345	0.751942
chr11	75954227	75964227	Glod4	40706	0.0149839	0.0189015	0.774237	0.745651
chr11	75960149	75970149	Vps53	40707	0.0199523	0.0216919	0.749862	0.737353
chr11	75964227	75974227	Glod4	40708	0.0173105	0.0230667	0.830534	0.824084
chr11	75970149	75980149	Vps53	40709	0.0134167	0.0188992	0.868841	0.865692
chr11	75974227	75984227	Glod4	40710	0.0155079	0.0180463	0.794469	0.805375
chr11	75980149	75990149	Vps53	40711	0.00978081	0.00990839	0.745539	0.769182
chr11	75984227	75994227	Glod4	40712	0.00447089	0.0029347	0.35669	0.387605
chr11	75988149	75998149	pro_Vps53	40713	0.00484588	0.00644836	0.43118	0.472953
chr11	75988172	75998172	pro_Fam57a	40714	0.00480208	0.0065043	0.429264	0.46919
chr11	75994227	76004227	Glod4	40715	0.0119334	0.0153834	0.806112	0.822595
chr11	75996172	76006172	Fam57a	40716	0.0135281	0.0166809	0.825916	0.823733
chr11	76004227	76014227	Glod4	40717	0.0150877	0.0177716	0.77212	0.771101
chr11	76006172	76016172	Fam57a	40718	0.0141113	0.0160323	0.440307	0.447074
chr11	76014227	76024227	Glod4	40719	0.0159862	0.0138034	0.469221	0.496125
chr11	76016172	76026172	Fam57a	40720	0.0146753	0.0160193	0.79611	0.812082
chr11	76024227	76034227	Glod4	40721	0.00507117	0.00621292	0.555405	0.590178
chr11	76026109	76036109	pro_Dbil5	40722	0.00543417	0.00520841	0.534005	0.574981
chr11	76026166	76036166	pro_Gemin4	40723	0.00544986	0.00521248	0.531756	0.571119
chr11	76034227	76044227	Glod4	40724	0.00986603	0.0140326	0.814517	0.8361
chr11	76044227	76054227	Glod4	40725	0.00852391	0.00952841	0.845043	0.865703
chr11	76052216	76062216	pro_Rnmtl1	40726	0.008723	0.00924388	0.365329	0.349656
chr11	76052227	76062227	pro_Glod4	40727	0.00859086	0.00908343	0.365329	0.349656
chr11	76079642	76089642	Nxn	40728	0.051168	0.0485626	0.841299	0.844573
chr11	76089642	76099642	Nxn	40729	0.0469471	0.0328677	0.851569	0.821389
chr11	76099642	76109642	Nxn	40730	0.0353053	0.0318793	0.670527	0.632097
chr11	76109642	76119642	Nxn	40731	0.0608735	0.0489584	0.792018	0.77963
chr11	76119642	76129642	Nxn	40732	0.0532356	0.0521536	0.789518	0.765449
chr11	76129642	76139642	Nxn	40733	0.0397979	0.0296541	0.748073	0.721988
chr11	76139642	76149642	Nxn	40734	0.0541937	0.0336147	0.785201	0.710638
chr11	76149642	76159642	Nxn	40735	0.0439691	0.0322171	0.749138	0.733677
chr11	76159642	76169642	Nxn	40736	0.0565868	0.0377676	0.821472	0.762034
chr11	76169642	76179642	Nxn	40737	0.0588548	0.0464462	0.744099	0.699205
chr11	76179642	76189642	Nxn	40738	0.0545649	0.0501374	0.786567	0.796236
chr11	76189642	76199642	Nxn	40739	0.058243	0.0451101	0.74446	0.673155
chr11	76199642	76209642	Nxn	40740	0.0325715	0.0241636	0.775418	0.754401
chr11	76207642	76217642	pro_Nxn	40741	0.0288011	0.0192276	0.364794	0.418402
chr11	76215453	76225453	pro_Timm22	40742	0.010663	0.00473821	0.464179	0.459252
chr11	76232816	76242816	Abr	40743	0.0105468	0.0155139	0.760337	0.752163
chr11	76242816	76252816	Abr	40744	0.0175938	0.0166441	0.564249	0.567949
chr11	76252816	76262816	Abr	40745	0.0162004	0.0230026	0.63902	0.6247
chr11	76262816	76272816	Abr	40746	0.0127395	0.0154382	0.644084	0.661253
chr11	76272816	76282816	Abr	40747	0.020028	0.0221805	0.709747	0.670471
chr11	76282816	76292816	Abr	40748	0.0172836	0.0159318	0.770047	0.743622
chr11	76292816	76302816	Abr	40749	0.0215587	0.021946	0.730602	0.706701
chr11	76302816	76312816	Abr	40750	0.0222683	0.0200282	0.388918	0.401623
chr11	76312816	76322816	Abr	40751	0.0247866	0.0227759	0.671302	0.712808
chr11	76322570	76332570	pro_Gm12341	40752	0.0265097	0.0260786	0.720705	0.695829
chr11	76322816	76332816	Abr	40753	0.0265984	0.0259388	0.721132	0.699319
chr11	76332816	76342816	Abr	40754	0.0277396	0.023591	0.657113	0.657132
chr11	76342816	76352816	Abr	40755	0.0217886	0.0208613	0.709569	0.728817
chr11	76352816	76362816	Abr	40756	0.0248651	0.0271455	0.700717	0.723254
chr11	76362816	76372816	Abr	40757	0.0179388	0.0110146	0.875064	0.886216
chr11	76372816	76382816	Abr	40758	0.0252034	0.0264558	0.692573	0.674828
chr11	76382816	76392816	Abr	40759	0.0302551	0.0296677	0.327333	0.363675
chr11	76392816	76402816	Abr	40760	0.0473288	0.0333092	0.816262	0.801954
chr11	76402816	76412816	Abr	40761	0.0550786	0.0437323	0.864509	0.871088
chr11	76409820	76419820	pro_Rpl36-ps2	40762	0.038745	0.0323845	0.855465	0.881402
chr11	76412816	76422816	Abr	40763	0.0457356	0.0397069	0.854041	0.872335
chr11	76422816	76432816	Abr	40764	0.0345359	0.0354527	0.613873	0.59022
chr11	76422968	76432968	pro_Gm16727	40765	0.0353189	0.0367832	0.624565	0.596253
chr11	76430816	76440816	pro_Abr	40766	0.0546075	0.0444527	0.494516	0.45354
chr11	76435816	76445816	dwn	40767	0.0421027	0.0280239	0.553681	0.474797
chr11	76445816	76455816	dwn	40768	0.0459139	0.0330796	0.809463	0.791411
chr11	76455816	76465816	ex	40769	0.0401095	0.0245586	0.501112	0.48529
chr11	76465816	76475816	up	40770	0.0343383	0.0258037	0.691334	0.67583
chr11	76475816	76485816	up	40771	0.0309503	0.0186828	0.561196	0.53094
chr11	76480971	76490971	pro_Bhlha9	40772	0.0284774	0.0186331	0.425672	0.427628
chr11	76488309	76498309	pro_Tusc5	40773	0.0223767	0.0186729	0.7243	0.664213
chr11	76496309	76506309	Tusc5	40774	0.021736	0.015523	0.804399	0.775501
chr11	76512166	76522166	up	40775	0.0301559	0.0248791	0.822256	0.736336
chr11	76522166	76532166	up	40776	0.0255209	0.0193468	0.785303	0.767361
chr11	76544081	76554081	Gosr1	40777	0.0128382	0.0173533	0.844074	0.846528
chr11	76554081	76564081	Gosr1	40778	0.00665475	0.010081	0.843385	0.828198
chr11	76564081	76574081	Gosr1	40779	0.00389256	0.0054458	0.858849	0.860549
chr11	76572081	76582081	pro_Gosr1	40780	0.00317306	0.00416475	0.591674	0.616521
chr11	76577081	76587081	up	40781	0.00768177	0.00570435	0.707221	0.669363
chr11	76597520	76607520	Cpd	40782	0.00705032	0.0096188	0.858167	0.854944
chr11	76607520	76617520	Cpd	40783	0.00897187	0.0123056	0.831099	0.852683
chr11	76617520	76627520	Cpd	40784	0.0117844	0.0104727	0.810736	0.834768
chr11	76627520	76637520	Cpd	40785	0.0166941	0.0213224	0.859473	0.84251
chr11	76637520	76647520	Cpd	40786	0.0122864	0.0134262	0.648978	0.675561
chr11	76647520	76657520	Cpd	40787	0.010789	0.017076	0.730571	0.710985
chr11	76655520	76665520	pro_Cpd	40788	0.0134426	0.0125675	0.315932	0.275527
chr11	76660520	76670520	dwn	40789	0.0160776	0.0143508	0.701216	0.656541
chr11	76670520	76680520	dwn	40790	0.0164806	0.01267	0.775873	0.790457
chr11	76680520	76690520	ex	40791	0.0216525	0.0186615	0.826911	0.809784
chr11	76690520	76700520	up	40792	0.0259463	0.0242684	0.840333	0.845363
chr11	76700520	76710520	up	40793	0.0372494	0.0297687	0.790478	0.751514
chr11	76710660	76720660	pro_Tmigd1	40794	0.0380712	0.0301484	0.818242	0.765688
chr11	76718660	76728660	Tmigd1	40795	0.0286992	0.0198861	0.710403	0.68286
chr11	76733310	76743310	pro_Blmh	40796	0.0217302	0.0158609	0.784828	0.750387
chr11	76741310	76751310	Blmh	40797	0.0158851	0.0109201	0.837881	0.811042
chr11	76751310	76761310	Blmh	40798	0.0176138	0.0150128	0.528717	0.531406
chr11	76761310	76771310	Blmh	40799	0.00955033	0.00953009	0.847518	0.845308
chr11	76771310	76781310	Blmh	40800	0.00744283	0.0129663	0.8614	0.880179
chr11	76781310	76791310	Blmh	40801	0.0107553	0.0110581	0.868848	0.861251
chr11	76800881	76810881	up	40802	0.0236679	0.0203928	0.667165	0.637586
chr11	76807104	76817104	pro_Slc6a4	40803	0.0250024	0.0157462	0.311058	0.252227
chr11	76815104	76825104	Slc6a4	40804	0.0358734	0.0223189	0.744982	0.697362
chr11	76818375	76828375	pro_Gm12343	40805	0.028744	0.0136876	0.760038	0.724765
chr11	76825104	76835104	Slc6a4	40806	0.0199529	0.0132552	0.826821	0.808587
chr11	76835104	76845104	Slc6a4	40807	0.0303123	0.0202617	0.858623	0.834687
chr11	76845842	76855842	up	40808	0.0206688	0.0217167	0.840029	0.812991
chr11	76858937	76868937	Ccdc55	40809	0.0107214	0.01183	0.903844	0.919922
chr11	76868937	76878937	Ccdc55	40810	0.0160103	0.0196907	0.835103	0.834544
chr11	76878937	76888937	Ccdc55	40811	0.00963128	0.0120821	0.856112	0.876829
chr11	76886674	76896674	pro_Mir423	40812	0.00214392	0.00205516	0.46783	0.536072
chr11	76886937	76896937	pro_Ccdc55	40813	0.00231327	0.00186546	0.462129	0.532941
chr11	76891937	76901937	up	40814	0.00955853	0.00484457	0.525908	0.609909
chr11	76909470	76919470	Efcab5	40815	0.0348203	0.0251308	0.784851	0.775954
chr11	76916682	76926682	pro_Gm12344	40816	0.0204335	0.0209861	0.830068	0.844134
chr11	76919470	76929470	Efcab5	40817	0.021435	0.0209528	0.837471	0.851828
chr11	76929470	76939470	Efcab5	40818	0.0249301	0.0244372	0.897638	0.902452
chr11	76939470	76949470	Efcab5	40819	0.0248299	0.0246637	0.869969	0.859268
chr11	76949470	76959470	Efcab5	40820	0.0249093	0.0246598	0.8764	0.858995
chr11	76958129	76968129	pro_Gm12345	40821	0.0220482	0.0224054	0.875088	0.861694
chr11	76959470	76969470	Efcab5	40822	0.017966	0.0209376	0.870701	0.856157
chr11	76969470	76979470	Efcab5	40823	0.0229635	0.0244666	0.818972	0.827363
chr11	76979470	76989470	Efcab5	40824	0.0285912	0.0289112	0.727907	0.725142
chr11	76989470	76999470	Efcab5	40825	0.0249496	0.0242404	0.764337	0.728186
chr11	76997470	77007470	pro_Efcab5	40826	0.0297489	0.0303918	0.794061	0.846626
chr11	77002470	77012470	up	40827	0.0331031	0.0349277	0.769189	0.768818
chr11	77012470	77022470	up	40828	0.0212224	0.0194899	0.856977	0.829044
chr11	77024788	77034788	pro_Ssh2	40829	0.0127102	0.0175877	0.278975	0.28466
chr11	77032788	77042788	Ssh2	40830	0.00500355	0.00738986	0.819266	0.836774
chr11	77042788	77052788	Ssh2	40831	0.00788678	0.0105631	0.859385	0.878476
chr11	77052788	77062788	Ssh2	40832	0.0106659	0.0097935	0.855377	0.857506
chr11	77062788	77072788	Ssh2	40833	0.0070355	0.00792654	0.809928	0.845372
chr11	77072788	77082788	Ssh2	40834	0.00675388	0.00752364	0.81709	0.752447
chr11	77082788	77092788	Ssh2	40835	0.00971019	0.00910659	0.853745	0.865833
chr11	77092788	77102788	Ssh2	40836	0.00791401	0.0101777	0.861063	0.890457
chr11	77101945	77111945	pro_Gm12346	40837	0.00556337	0.0107045	0.884935	0.879669
chr11	77102788	77112788	Ssh2	40838	0.00487146	0.00915353	0.892106	0.880691
chr11	77112788	77122788	Ssh2	40839	0.0095181	0.0108917	0.829682	0.83948
chr11	77122788	77132788	Ssh2	40840	0.00990081	0.0129471	0.656318	0.671727
chr11	77132788	77142788	Ssh2	40841	0.00908299	0.0123004	0.877479	0.882687
chr11	77142788	77152788	Ssh2	40842	0.0149668	0.0171043	0.861378	0.863457
chr11	77152788	77162788	Ssh2	40843	0.0137043	0.0182319	0.433094	0.453438
chr11	77162788	77172788	Ssh2	40844	0.0176127	0.0160946	0.823335	0.782583
chr11	77172788	77182788	Ssh2	40845	0.00907114	0.0123139	0.837432	0.815957
chr11	77182788	77192788	Ssh2	40846	0.0108271	0.0116107	0.839627	0.807421
chr11	77192788	77202788	Ssh2	40847	0.011138	0.0127062	0.827132	0.803339
chr11	77202788	77212788	Ssh2	40848	0.0135368	0.0140794	0.91053	0.883616
chr11	77212788	77222788	Ssh2	40849	0.0117006	0.0143822	0.829455	0.840692
chr11	77222788	77232788	Ssh2	40850	0.00879457	0.00975213	0.827937	0.849036
chr11	77232788	77242788	Ssh2	40851	0.00595641	0.00817664	0.871615	0.852129
chr11	77242788	77252788	Ssh2	40852	0.00924365	0.00875905	0.863566	0.880261
chr11	77252788	77262788	Ssh2	40853	0.0116457	0.0135997	0.700814	0.719003
chr11	77262788	77272788	Ssh2	40854	0.0151809	0.0159008	0.851055	0.862684
chr11	77270912	77280912	pro_Coro6	40855	0.0184741	0.0163583	0.510016	0.591024
chr11	77290180	77300180	Ankrd13b	40856	0.0145292	0.0176817	0.740981	0.801601
chr11	77298180	77308180	pro_Ankrd13b	40857	0.00967792	0.0109618	0.128772	0.133061
chr11	77298355	77308355	pro_2210008F06Rik	40858	0.00962242	0.00894969	0.125384	0.11559
chr11	77302063	77312063	pro_Git1	40859	0.00677633	0.00532764	0.113654	0.118193
chr11	77310063	77320063	Git1	40860	0.00650253	0.00541409	0.666371	0.720995
chr11	77323622	77333622	pro_Abhd15	40861	0.0299802	0.0246172	0.351995	0.266498
chr11	77324482	77334482	pro_Trp53i13	40862	0.0321475	0.0259812	0.333207	0.245212
chr11	77327700	77337700	pro_Gm10392	40863	0.0282892	0.0243057	0.493076	0.401253
chr11	77331622	77341622	Abhd15	40864	0.0142442	0.0128684	0.775818	0.778098
chr11	77341622	77351622	Abhd15	40865	0.00450015	0.0068097	0.870998	0.865807
chr11	77348317	77358317	Taok1	40866	0.00256273	0.00357428	0.8963	0.877622
chr11	77350634	77360634	pro_Gm12734	40867	0.00174516	0.00217843	0.882379	0.867813
chr11	77358317	77368317	Taok1	40868	0.00168272	0.00252779	0.861462	0.88718
chr11	77368317	77378317	Taok1	40869	0.00162043	0.00222455	0.907449	0.918073
chr11	77378317	77388317	Taok1	40870	0.00211602	0.00292285	0.879453	0.905454
chr11	77388317	77398317	Taok1	40871	0.00281182	0.00124661	0.858659	0.896854
chr11	77398317	77408317	Taok1	40872	0.00306974	0.00649707	0.829697	0.827477
chr11	77408317	77418317	Taok1	40873	0.00203442	0.00358511	0.856786	0.855986
chr11	77416317	77426317	pro_Taok1	40874	0.00194095	0.00158615	0.340846	0.360714
chr11	77421317	77431317	dwn	40875	0.00852815	0.00922937	0.583455	0.580104
chr11	77431317	77441317	up	40876	0.0214558	0.0189919	0.531057	0.579134
chr11	77441317	77451317	up	40877	0.0164059	0.0127025	0.671489	0.685498
chr11	77448355	77458355	pro_Gm12732	40878	0.013734	0.0118194	0.84505	0.831452
chr11	77453412	77463412	pro_Gm12733	40879	0.0230422	0.018119	0.769051	0.765239
chr11	77458412	77468412	dwn	40880	0.0210684	0.0168873	0.794077	0.763249
chr11	77468412	77478412	dwn	40881	0.0175534	0.0104132	0.790058	0.739782
chr11	77478412	77488412	up	40882	0.0109611	0.00883232	0.875252	0.878986
chr11	77488412	77498412	up	40883	0.0166657	0.013759	0.896676	0.886167
chr11	77494640	77504640	pro_Nufip2	40884	0.00896429	0.00894555	0.170434	0.17913
chr11	77502640	77512640	Nufip2	40885	0.00338009	0.00412829	0.760338	0.761813
chr11	77512640	77522640	Nufip2	40886	0.00176369	0.00346975	0.857771	0.87528
chr11	77522640	77532640	Nufip2	40887	0.00414064	0.0043198	0.688201	0.758406
chr11	77532640	77542640	Nufip2	40888	0.00847906	0.00925054	0.830668	0.834417
chr11	77533785	77543785	pro_Cryba1	40889	0.0135606	0.0127942	0.838895	0.836834
chr11	77542640	77552640	Nufip2	40890	0.0241616	0.0223468	0.753876	0.734194
chr11	77555542	77565542	pro_Gm11191	40891	0.0239442	0.0203775	0.847672	0.851797
chr11	77561543	77571543	up	40892	0.0233899	0.0211812	0.84067	0.843872
chr11	77571747	77581747	pro_Myo18a	40893	0.0174432	0.0187996	0.295132	0.317866
chr11	77579747	77589747	Myo18a	40894	0.011803	0.0172344	0.609114	0.670303
chr11	77589747	77599747	Myo18a	40895	0.0091256	0.0112264	0.690035	0.672309
chr11	77596249	77606249	pro_Gm10277	40896	0.0119489	0.0136681	0.452852	0.481823
chr11	77599747	77609747	Myo18a	40897	0.00944633	0.0100374	0.44032	0.442002
chr11	77609747	77619747	Myo18a	40898	0.0075832	0.0105589	0.680803	0.64992
chr11	77619747	77629747	Myo18a	40899	0.0117162	0.0137272	0.66023	0.688745
chr11	77629747	77639747	Myo18a	40900	0.00906939	0.00666873	0.729081	0.71715
chr11	77639747	77649747	Myo18a	40901	0.0136129	0.0142942	0.738841	0.701112
chr11	77649747	77659747	Myo18a	40902	0.009694	0.0136993	0.808094	0.820292
chr11	77659747	77669747	Myo18a	40903	0.0129663	0.0143695	0.623176	0.679629
chr11	77679482	77689482	up	40904	0.00942448	0.00994761	0.52563	0.523008
chr11	77694598	77704598	Pipox	40905	0.0374068	0.0399526	0.739308	0.746495
chr11	77702598	77712598	pro_Pipox	40906	0.0356391	0.029381	0.582302	0.523932
chr11	77707598	77717598	up	40907	0.0330387	0.0284561	0.570314	0.510145
chr11	77729790	77739790	Gm11190	40908	0.0219026	0.0185334	0.791242	0.774268
chr11	77737790	77747790	pro_Gm11190	40909	0.025113	0.0159202	0.280967	0.246428
chr11	77739301	77749301	pro_Sez6	40910	0.0251182	0.0171134	0.282629	0.254388
chr11	77747301	77757301	Sez6	40911	0.028419	0.0271928	0.594757	0.624934
chr11	77757301	77767301	Sez6	40912	0.0255913	0.0214589	0.708859	0.667018
chr11	77767301	77777301	Sez6	40913	0.025437	0.0314714	0.728899	0.768074
chr11	77777301	77787301	Sez6	40914	0.018064	0.0160678	0.618376	0.582279
chr11	77791255	77801255	pro_Phf12	40915	0.00104773	0.00280398	0.274679	0.260963
chr11	77799255	77809255	Phf12	40916	0.00361383	0.00720659	0.760512	0.825303
chr11	77809255	77819255	Phf12	40917	0.00799415	0.0068936	0.79999	0.817868
chr11	77819255	77829255	Phf12	40918	0.00147418	0.00241224	0.860042	0.875386
chr11	77829255	77839255	Phf12	40919	0.00392742	0.00330915	0.809726	0.823516
chr11	77840781	77850781	pro_Dhrs13	40920	0.00730765	0.0103495	0.51188	0.459148
chr11	77841167	77851167	pro_A030003K02Rik	40921	0.00811019	0.0100792	0.512522	0.458121
chr11	77846432	77856432	pro_Flot2	40922	0.00693534	0.00875189	0.625773	0.655953
chr11	77854432	77864432	Flot2	40923	0.00639099	0.00903588	0.854768	0.889658
chr11	77873936	77883936	up	40924	0.0146736	0.0129092	0.779274	0.777233
chr11	77881506	77891506	pro_Mir144	40925	0.00544742	0.00657653	0.866543	0.86098
chr11	77881671	77891671	pro_Mir451	40926	0.00525842	0.00622416	0.866543	0.86098
chr11	77888885	77898885	pro_Eral1	40927	0.00119195	0.0012822	0.576845	0.573994
chr11	77893885	77903885	up	40928	0.00565717	0.00168254	0.646275	0.658131
chr11	77903161	77913161	pro_BC017647	40929	0.00256611	0.00355122	0.376248	0.402833
chr11	77911161	77921161	BC017647	40930	0.0104672	0.0102733	0.784432	0.834836
chr11	77921161	77931161	BC017647	40931	0.017765	0.0173251	0.470434	0.477625
chr11	77931161	77941161	BC017647	40932	0.014682	0.0148604	0.754908	0.731849
chr11	77941161	77951161	BC017647	40933	0.0100754	0.0110686	0.804324	0.803009
chr11	77951161	77961161	BC017647	40934	0.00932483	0.0111388	0.821513	0.82776
chr11	77957940	77967940	pro_Gm12571	40935	0.0056243	0.0114145	0.715903	0.768728
chr11	77974091	77984091	pro_Traf4	40936	0.0161184	0.0131258	0.41601	0.435651
chr11	77985177	77995177	pro_Nek8	40937	0.0138991	0.0124556	0.301695	0.310529
chr11	77985212	77995212	pro_Tlcd1	40938	0.0135073	0.0119639	0.301695	0.310529
chr11	77989865	77999865	pro_Snord42a	40939	0.00458097	0.0027746	0.190885	0.203525
chr11	77990258	78000258	pro_Snord4a	40940	0.00503145	0.00341875	0.218294	0.237958
chr11	77991626	78001626	pro_Snord42b	40941	0.00454405	0.00545622	0.296242	0.329771
chr11	77992086	78002086	pro_Rpl23a	40942	0.0044477	0.00543296	0.313569	0.341163
chr11	77994008	78004008	pro_AL591070.1	40943	0.00335356	0.00637823	0.293486	0.328334
chr11	77996931	78006931	pro_Rab34	40944	0.00610387	0.00870092	0.451222	0.456689
chr11	78001893	78011893	pro_Proca1	40945	0.00699369	0.009769	0.471382	0.445433
chr11	78026489	78036489	Supt6h	40946	0.00306696	0.00336994	0.818372	0.830659
chr11	78036489	78046489	Supt6h	40947	0.00114258	0.000959537	0.886387	0.889401
chr11	78046489	78056489	Supt6h	40948	0.00123804	0.00291979	0.807846	0.778776
chr11	78054247	78064247	pro_Sdf2	40949	0.00240336	0.00178993	0.345539	0.401433
chr11	78054489	78064489	pro_Supt6h	40950	0.00286794	0.00189528	0.346013	0.40445
chr11	78070253	78080253	pro_2610507B11Rik	40951	0.00421888	0.0059858	0.381597	0.444238
chr11	78078253	78088253	2610507B11Rik	40952	0.00294208	0.0023935	0.79103	0.801629
chr11	78087568	78097568	pro_Gm11192	40953	0.00268963	0.00267132	0.804751	0.802614
chr11	78088253	78098253	2610507B11Rik	40954	0.00268715	0.00231053	0.809775	0.802868
chr11	78099342	78109342	pro_BC030499	40955	0.00394735	0.00611797	0.854535	0.885192
chr11	78102458	78112458	pro_Gm11193	40956	0.00749672	0.00900762	0.84979	0.878199
chr11	78110030	78120030	pro_Spag5	40957	0.0209112	0.0166518	0.574351	0.528144
chr11	78118030	78128030	Spag5	40958	0.0294356	0.0264809	0.87489	0.876718
chr11	78131469	78141469	pro_Aldoc	40959	0.0138401	0.0158588	0.629645	0.588263
chr11	78136916	78146916	pro_Pigs	40960	0.00875902	0.0104468	0.539328	0.482268
chr11	78144916	78154916	Pigs	40961	0.00932981	0.0131638	0.918588	0.940533
chr11	78151983	78161983	pro_Unc119	40962	0.0153161	0.0181358	0.612869	0.639415
chr11	78177060	78187060	Foxn1	40963	0.0329506	0.0281375	0.846889	0.813678
chr11	78187060	78197060	Foxn1	40964	0.0253887	0.0210509	0.788521	0.749727
chr11	78195060	78205060	pro_Foxn1	40965	0.0235691	0.0204577	0.827193	0.814488
chr11	78202986	78212986	pro_Gm11194	40966	0.0228265	0.0187737	0.727746	0.683514
chr11	78212719	78222719	Slc13a2	40967	0.0253495	0.015517	0.751173	0.755225
chr11	78222719	78232719	Slc13a2	40968	0.0295834	0.0223772	0.729138	0.716669
chr11	78230719	78240719	pro_Slc13a2	40969	0.0279044	0.0192649	0.748224	0.720661
chr11	78235719	78245719	up	40970	0.0271521	0.0231219	0.779547	0.772942
chr11	78245719	78255719	up	40971	0.01905	0.0170996	0.750684	0.746565
chr11	78252608	78262608	pro_Gm11195	40972	0.0223935	0.0143119	0.820628	0.81128
chr11	78258403	78268403	up	40973	0.0158331	0.0111442	0.698292	0.683937
chr11	78268403	78278403	up	40974	0.0131091	0.00746401	0.748375	0.752894
chr11	78274198	78284198	pro_Slc46a1	40975	0.0119936	0.00973149	0.557195	0.567027
chr11	78288256	78298256	Sarm1	40976	0.011829	0.0168394	0.823798	0.81479
chr11	78298256	78308256	Sarm1	40977	0.0140438	0.0139182	0.444866	0.486481
chr11	78306256	78316256	pro_Sarm1	40978	0.00737395	0.00584225	0.453687	0.37799
chr11	78307592	78317592	pro_Vtn	40979	0.00622262	0.00630181	0.466556	0.388348
chr11	78311950	78321950	pro_Sebox	40980	0.0078985	0.00707111	0.762689	0.744576
chr11	78320674	78330674	pro_Tmem199	40981	0.00200994	0.00456398	0.559451	0.561495
chr11	78320694	78330694	pro_Poldip2	40982	0.0020879	0.0045562	0.560752	0.563292
chr11	78336834	78346834	Tnfaip1	40983	0.00290547	0.00558305	0.786912	0.8
chr11	78344834	78354834	pro_Tnfaip1	40984	0.0021013	0.00258564	0.388541	0.369599
chr11	78344862	78354862	pro_Ift20	40985	0.00204877	0.00252619	0.386308	0.367242
chr11	78359279	78369279	pro_Tmem97	40986	0.00823418	0.0112225	0.473388	0.468494
chr11	78364279	78374279	up	40987	0.0121789	0.0127682	0.680173	0.664184
chr11	78370102	78380102	pro_D11Bhm181e	40988	0.0133971	0.011772	0.768012	0.781436
chr11	78384738	78394738	pro_Gm17235	40989	0.00910635	0.0119681	0.814451	0.834371
chr11	78387927	78397927	Nlk	40990	0.0090844	0.0118535	0.847063	0.873384
chr11	78394057	78404057	pro_Gm11196	40991	0.00948791	0.0110253	0.891227	0.900165
chr11	78397927	78407927	Nlk	40992	0.0105747	0.0128314	0.861657	0.883702
chr11	78407927	78417927	Nlk	40993	0.0156949	0.0174675	0.758233	0.745974
chr11	78417927	78427927	Nlk	40994	0.0134627	0.0142278	0.859157	0.870454
chr11	78427927	78437927	Nlk	40995	0.010522	0.0172452	0.852151	0.838465
chr11	78437927	78447927	Nlk	40996	0.0145115	0.0202559	0.786433	0.822032
chr11	78447927	78457927	Nlk	40997	0.00647634	0.00906681	0.768544	0.784466
chr11	78457927	78467927	Nlk	40998	0.0109287	0.0145683	0.783228	0.776239
chr11	78467927	78477927	Nlk	40999	0.0116617	0.0132875	0.82403	0.793584
chr11	78477927	78487927	Nlk	41000	0.0135035	0.011431	0.7955	0.800409
chr11	78487927	78497927	Nlk	41001	0.0125691	0.0113123	0.722595	0.766818
chr11	78497927	78507927	Nlk	41002	0.0102094	0.0120681	0.706961	0.787014
chr11	78505927	78515927	pro_Nlk	41003	0.0100629	0.0065146	0.531008	0.582492
chr11	78510927	78520927	up	41004	0.0142332	0.0101144	0.597091	0.615687
chr11	78518263	78528263	pro_Gm11197	41005	0.0146357	0.0145758	0.845373	0.829555
chr11	78523263	78533263	dwn	41006	0.0181281	0.017102	0.846621	0.825244
chr11	78533263	78543263	dwn	41007	0.0189865	0.024341	0.810799	0.829595
chr11	78543263	78553263	up	41008	0.0236237	0.0263994	0.845409	0.835259
chr11	78553263	78563263	up	41009	0.0233308	0.0216469	0.794142	0.790771
chr11	78560231	78570231	pro_Fam58b	41010	0.011442	0.0132261	0.517453	0.582681
chr11	78563024	78573024	pro_AL591376.1	41011	0.0105639	0.0129951	0.47075	0.506157
chr11	78568024	78578024	dwn	41012	0.0203706	0.02211	0.767631	0.729641
chr11	78578024	78588024	dwn	41013	0.0355377	0.0332156	0.822563	0.817937
chr11	78588024	78598024	ex	41014	0.0247391	0.0258667	0.796809	0.828009
chr11	78598024	78608024	ex	41015	0.0224902	0.0242867	0.620138	0.627512
chr11	78608024	78618024	ex	41016	0.0167859	0.0150592	0.783691	0.787511
chr11	78618024	78628024	up	41017	0.0280014	0.0323515	0.752613	0.750489
chr11	78628024	78638024	up	41018	0.0398254	0.0316839	0.730094	0.686956
chr11	78635085	78645085	pro_1810012P15Rik	41019	0.0224223	0.0126625	0.463507	0.46982
chr11	78643085	78653085	1810012P15Rik	41020	0.025819	0.0285417	0.719457	0.724983
chr11	78660372	78670372	dwn	41021	0.0259367	0.0156454	0.679815	0.67639
chr11	78670372	78680372	dwn	41022	0.0315713	0.0251125	0.790373	0.765931
chr11	78680372	78690372	ex	41023	0.0214104	0.0206916	0.81809	0.817962
chr11	78690372	78700372	ex	41024	0.0285638	0.0220773	0.8721	0.847028
chr11	78700372	78710372	ex	41025	0.0267084	0.0221688	0.818118	0.811815
chr11	78710372	78720372	up	41026	0.015735	0.0128619	0.874548	0.879855
chr11	78720372	78730372	up	41027	0.0205361	0.0214166	0.838454	0.817484
chr11	78729288	78739288	pro_Nos2	41028	0.028537	0.0147703	0.467965	0.3792
chr11	78737288	78747288	Nos2	41029	0.03635	0.0236538	0.518208	0.449524
chr11	78747288	78757288	Nos2	41030	0.0292002	0.0290432	0.864835	0.84332
chr11	78757288	78767288	Nos2	41031	0.028991	0.0207624	0.746851	0.683482
chr11	78785448	78795448	Lgals9	41032	0.036778	0.0309796	0.812998	0.798859
chr11	78793448	78803448	pro_Lgals9	41033	0.0284521	0.0213017	0.82014	0.812222
chr11	78798448	78808448	up	41034	0.0123624	0.0058338	0.840819	0.833019
chr11	78808448	78818448	up	41035	0.0183838	0.0170194	0.839673	0.822476
chr11	78832098	78842098	pro_Gm11201	41036	0.0179351	0.0232151	0.848901	0.844575
chr11	78836909	78846909	Ksr1	41037	0.0245109	0.0280684	0.838478	0.851181
chr11	78846909	78856909	Ksr1	41038	0.027759	0.031343	0.813412	0.817509
chr11	78856909	78866909	Ksr1	41039	0.025018	0.0231524	0.867819	0.892701
chr11	78866909	78876909	Ksr1	41040	0.0305822	0.0361985	0.819368	0.773559
chr11	78876909	78886909	Ksr1	41041	0.034461	0.0383241	0.808082	0.798338
chr11	78886909	78896909	Ksr1	41042	0.033789	0.0353073	0.814593	0.803259
chr11	78896909	78906909	Ksr1	41043	0.0300614	0.0438113	0.835244	0.833137
chr11	78906909	78916909	Ksr1	41044	0.029513	0.0347541	0.7228	0.765649
chr11	78916909	78926909	Ksr1	41045	0.0257505	0.0263291	0.827014	0.819669
chr11	78926909	78936909	Ksr1	41046	0.0226901	0.0247533	0.720057	0.75548
chr11	78936909	78946909	Ksr1	41047	0.0255695	0.0253485	0.830209	0.788468
chr11	78946909	78956909	Ksr1	41048	0.0314347	0.0296357	0.80086	0.788394
chr11	78954909	78964909	pro_Ksr1	41049	0.0191906	0.0165715	0.432093	0.402822
chr11	78959909	78969909	dwn	41050	0.0220037	0.0169733	0.696496	0.628393
chr11	78969909	78979909	dwn	41051	0.0374447	0.0320739	0.857569	0.83702
chr11	78979909	78989909	ex	41052	0.0245515	0.0188224	0.808171	0.806659
chr11	78989909	78999909	ex	41053	0.0277828	0.0187781	0.784639	0.773901
chr11	78999909	79009909	up	41054	0.0296399	0.021294	0.722613	0.701844
chr11	79009909	79019909	up	41055	0.0402549	0.0410195	0.822425	0.796954
chr11	79021297	79031297	pro_Gm11200	41056	0.0315536	0.0268136	0.746529	0.759908
chr11	79026745	79036745	up	41057	0.0244118	0.0195062	0.723123	0.701805
chr11	79036745	79046745	up	41058	0.0273076	0.0270364	0.776317	0.774716
chr11	79055173	79065173	Wsb1	41059	0.0140039	0.0152733	0.874787	0.875651
chr11	79063173	79073173	pro_Wsb1	41060	0.0165274	0.0129327	0.407935	0.428209
chr11	79068173	79078173	dwn	41061	0.0267742	0.0186325	0.753999	0.694081
chr11	79078173	79088173	dwn	41062	0.0371434	0.0316581	0.882416	0.875305
chr11	79088173	79098173	up	41063	0.0301547	0.0282149	0.83801	0.803012
chr11	79098173	79108173	up	41064	0.0368724	0.0298293	0.811628	0.795391
chr11	79105408	79115408	pro_Gm9964	41065	0.0267204	0.0205077	0.88119	0.862349
chr11	79110408	79120408	dwn	41066	0.0345981	0.0268255	0.851925	0.834307
chr11	79120408	79130408	dwn	41067	0.04372	0.0307534	0.830671	0.787173
chr11	79130408	79140408	up	41068	0.0323242	0.0281715	0.829119	0.81438
chr11	79140408	79150408	up	41069	0.0230943	0.0217966	0.83535	0.853367
chr11	79148194	79158194	pro_Nf1	41070	0.0132118	0.013779	0.4924	0.511045
chr11	79156194	79166194	Nf1	41071	0.0112959	0.0108551	0.857731	0.854676
chr11	79166194	79176194	Nf1	41072	0.0169553	0.0118627	0.77889	0.783257
chr11	79176194	79186194	Nf1	41073	0.0160742	0.0135342	0.766068	0.761374
chr11	79180732	79190732	pro_Gm11198	41074	0.0118571	0.0128275	0.820402	0.79326
chr11	79186194	79196194	Nf1	41075	0.012918	0.0186327	0.856206	0.804384
chr11	79196194	79206194	Nf1	41076	0.0122427	0.0135213	0.846529	0.854893
chr11	79206194	79216194	Nf1	41077	0.0109141	0.0130308	0.860103	0.853016
chr11	79216194	79226194	Nf1	41078	0.00883589	0.0119823	0.879768	0.887625
chr11	79226194	79236194	Nf1	41079	0.0068951	0.00998155	0.891443	0.884047
chr11	79236194	79246194	Nf1	41080	0.0108645	0.0153167	0.795958	0.812153
chr11	79246194	79256194	Nf1	41081	0.00772884	0.0108159	0.825225	0.860591
chr11	79256194	79266194	Nf1	41082	0.00672474	0.0101078	0.883389	0.88316
chr11	79260949	79270949	pro_Gm11199	41083	0.00792276	0.0105495	0.812678	0.831706
chr11	79266194	79276194	Nf1	41084	0.00537993	0.00839714	0.722362	0.737645
chr11	79276194	79286194	Nf1	41085	0.00861345	0.0112649	0.797647	0.810506
chr11	79286194	79296194	Nf1	41086	0.00632517	0.00842218	0.883527	0.88152
chr11	79292533	79302533	pro_AU040972	41087	0.00698408	0.011001	0.846208	0.847965
chr11	79296194	79306194	Nf1	41088	0.00480139	0.0107264	0.847867	0.858243
chr11	79306194	79316194	Nf1	41089	0.00573288	0.00714146	0.706033	0.703262
chr11	79312586	79322586	pro_Omg	41090	0.00468055	0.00389292	0.604806	0.580398
chr11	79316194	79326194	Nf1	41091	0.00879284	0.00643098	0.638209	0.602673
chr11	79326194	79336194	Nf1	41092	0.00572864	0.00656389	0.7458	0.73604
chr11	79331061	79341061	Evi2b	41093	0.00623199	0.00551485	0.642294	0.647281
chr11	79336194	79346194	Nf1	41094	0.00915626	0.012322	0.656112	0.677426
chr11	79339061	79349061	pro_Evi2b	41095	0.00797259	0.014	0.63709	0.676857
chr11	79339111	79349111	pro_Evi2a	41096	0.00794125	0.0139987	0.63709	0.676857
chr11	79346194	79356194	Nf1	41097	0.00753316	0.0120628	0.815378	0.83999
chr11	79356194	79366194	Nf1	41098	0.00373113	0.00566972	0.905487	0.907512
chr11	79366194	79376194	Nf1	41099	0.00869678	0.00747502	0.911544	0.898704
chr11	79376194	79386194	Nf1	41100	0.00674515	0.0085257	0.833068	0.83447
chr11	79399713	79409713	pro_Rab11fip4	41101	0.016697	0.016105	0.524795	0.500934
chr11	79407713	79417713	Rab11fip4	41102	0.00856588	0.0137407	0.762962	0.782242
chr11	79417713	79427713	Rab11fip4	41103	0.0198417	0.0172073	0.708137	0.733042
chr11	79423665	79433665	Gm11202	41104	0.0185632	0.0182673	0.653409	0.68522
chr11	79427713	79437713	Rab11fip4	41105	0.0162584	0.0173333	0.796112	0.799949
chr11	79431665	79441665	pro_Gm11202	41106	0.0125143	0.0161176	0.802777	0.820615
chr11	79437713	79447713	Rab11fip4	41107	0.0169171	0.0228356	0.803237	0.795705
chr11	79447713	79457713	Rab11fip4	41108	0.0226076	0.0224576	0.829589	0.787822
chr11	79457713	79467713	Rab11fip4	41109	0.0255449	0.0332044	0.670335	0.744412
chr11	79467713	79477713	Rab11fip4	41110	0.0226834	0.0245764	0.544809	0.582713
chr11	79477713	79487713	Rab11fip4	41111	0.0221343	0.0247662	0.711217	0.716785
chr11	79483630	79493630	pro_4930542H20Rik	41112	0.018484	0.0145982	0.611057	0.623858
chr11	79487713	79497713	Rab11fip4	41113	0.0170049	0.0164997	0.690177	0.688385
chr11	79497713	79507713	Rab11fip4	41114	0.0107041	0.0119549	0.835142	0.832082
chr11	79513131	79523131	pro_Gm11205	41115	0.0165032	0.0120189	0.403946	0.384513
chr11	79520470	79530470	pro_Mir193	41116	0.0362063	0.0312203	0.421408	0.320874
chr11	79525536	79535536	up	41117	0.0427772	0.034265	0.636524	0.554964
chr11	79534901	79544901	pro_Mir365-2	41118	0.0395995	0.0392315	0.820223	0.827633
chr11	79540013	79550013	dwn	41119	0.0360401	0.035636	0.836608	0.812177
chr11	79550013	79560013	dwn	41120	0.0285278	0.0208596	0.792093	0.734227
chr11	79560013	79570013	ex	41121	0.0319299	0.034267	0.851967	0.803746
chr11	79570013	79580013	up	41122	0.0454667	0.0366252	0.840329	0.82413
chr11	79580013	79590013	up	41123	0.0281313	0.0196257	0.88951	0.900371
[truncated: 22,525,314 more chars]
