## Supplementary material for "NSD1 deposits histone H3 lysine 36 dimethylation to pattern non-CG DNA methylation in neurons": Table S5 (part 1 of 2)

### Sheet: Sheet1
Gene	baseMean	log2FoldChange	lfcSE	stat	pvalue	padj_FDR
Gm16088	0	NA	NA	NA	NA	NA
Xkr4	1204.05	0.198918	0.177417	1.12119	0.262208	0.838667
Gm1992	0	NA	NA	NA	NA	NA
Rp1	0.641704	0.35635	1.56439	0.227789	0.81981	0.993358
Sox17	73.1367	-0.0266294	0.171037	-0.155694	0.876274	0.993358
Mrpl15	453.649	-0.163784	0.123443	-1.3268	0.184576	0.778238
Lypla1	590.956	-0.157056	0.0794207	-1.97752	0.0479826	0.605101
Tcea1	459.373	-0.0865432	0.1116	-0.77548	0.438056	0.925738
Gm6104	0	NA	NA	NA	NA	NA
Rgs20	427.512	0.063638	0.092439	0.688433	0.49118	0.946745
Gm17100	0	NA	NA	NA	NA	NA
Gm16041	0	NA	NA	NA	NA	NA
Gm17101	0	NA	NA	NA	NA	NA
Atp6v1h	3132.8	0.115253	0.0970732	1.18728	0.235116	0.824614
Oprk1	48.9853	0.0797728	0.202424	0.394087	0.693517	0.992298
AC103663.1	0	NA	NA	NA	NA	NA
Npbwr1	29.6147	0.399542	0.238916	1.67231	0.094463	0.687157
Rb1cc1	2008.29	0.123067	0.0774672	1.58864	0.112142	0.711683
4732440D04Rik	0.387332	-1.63108	1.89417	-0.861105	0.38918	0.903734
Fam150a	0.635786	-0.900968	1.38155	-0.65214	0.514311	0.953505
St18	100.55	-0.00888942	0.147198	-0.0603909	0.951844	0.993358
Pcmtd1	1635.08	0.0296442	0.114306	0.259341	0.795372	0.993358
Gm9826	0	NA	NA	NA	NA	NA
Gm16899	2.2653	-0.814019	0.821336	-0.991092	0.321641	0.872542
Sntg1	648.191	-0.151665	0.10053	-1.50866	0.131386	0.728819
Gm16284	0	NA	NA	NA	NA	NA
AC102703.1	0	NA	NA	NA	NA	NA
Gm15452	0	NA	NA	NA	NA	NA
AC163389.1	0	NA	NA	NA	NA	NA
Gm6152	0	NA	NA	NA	NA	NA
Gm7493	0	NA	NA	NA	NA	NA
Rrs1	356.733	-0.0137717	0.0793643	-0.173526	0.862238	0.993358
Adhfe1	240.81	-0.0953755	0.199551	-0.477951	0.632685	0.992298
2610203C22Rik	13.9664	0.0736299	0.32572	0.226052	0.821161	0.993358
Gm6161	0	NA	NA	NA	NA	NA
3110035E14Rik	6994.52	0.0281826	0.0733519	0.38421	0.700822	0.992298
Mybl1	53.3034	0.0823465	0.172311	0.477893	0.632726	0.992298
Vcpip1	2216.05	0.195757	0.137925	1.4193	0.155811	0.752258
1700034P13Rik	0.698019	-0.00841608	1.42624	-0.0059009	0.995292	0.999149
Sgk3	173.923	-0.116489	0.11175	-1.04241	0.297222	0.858021
Gm6195	0	NA	NA	NA	NA	NA
6030422M02Rik	22.4527	-0.20583	0.274086	-0.750969	0.452671	0.932817
AC102570.1	0	NA	NA	NA	NA	NA
Gm10567	0	NA	NA	NA	NA	NA
Lrrc67	10.594	0.271082	0.392476	0.690697	0.489756	0.946562
Gm15818	0	NA	NA	NA	NA	NA
Cops5	1102.38	-0.0915598	0.0959689	-0.954057	0.340055	0.882993
Cspp1	195.485	0.0913268	0.109724	0.832329	0.405223	0.911157
Arfgef1	2356.08	0.124649	0.123003	1.01338	0.310877	0.86569
Cpa6	10.0921	0.643437	0.388179	1.65758	0.0974031	0.690279
Gm15604	0	NA	NA	NA	NA	NA
Gm15603	0	NA	NA	NA	NA	NA
Prex2	3284.18	0.108348	0.1374	0.788558	0.43037	0.922426
A830018L16Rik	1888.01	0.0171517	0.0772349	0.222072	0.824258	0.993358
Gm17644	0	NA	NA	NA	NA	NA
Sulf1	340.6	0.21315	0.110991	1.92043	0.0548036	0.621894
Slco5a1	35.4883	-0.108929	0.217604	-0.500583	0.616665	0.987271
Prdm14	0	NA	NA	NA	NA	NA
Ncoa2	2398.93	-0.0272151	0.130149	-0.209106	0.834365	0.993358
Tram1	570.013	-0.0666965	0.0770482	-0.865646	0.386684	0.902586
Lactb2	118.957	-0.253095	0.155781	-1.62468	0.104231	0.702245
Xkr9	0.241588	0.370344	2.40033	0.154289	0.877382	0.993358
Eya1	185.676	-0.284135	0.127271	-2.23251	0.025581	0.504447
AC156988.1	0	NA	NA	NA	NA	NA
Msc	26.9611	-0.529783	0.23041	-2.29931	0.0214874	0.481561
Gm9947	5.11402	-0.60878	0.564241	-1.07894	0.280616	0.850156
Smt3h2-ps4	0	NA	NA	NA	NA	NA
Rpl5-ps1	0	NA	NA	NA	NA	NA
Trpa1	3.88912	0.0887657	0.582867	0.152292	0.878957	0.993358
Gm10566	0	NA	NA	NA	NA	NA
Kcnb2	374.455	0.107307	0.174495	0.614959	0.538582	0.962057
Terf1	99.9895	0.0788894	0.162421	0.48571	0.627173	0.992298
Gm106	5.98879	0.422305	0.469155	0.90014	0.368046	0.897341
4930444P10Rik	1.90521	-0.0542554	0.836402	-0.0648676	0.948279	0.993358
Rpl7	2405.16	-0.33122	0.142295	-2.32769	0.0199285	0.472369
Rdh10	132.813	-0.0163981	0.119457	-0.137273	0.890815	0.993358
Stau2	3676.22	-0.148593	0.0810376	-1.83364	0.0667081	0.648022
Gm7568	0	NA	NA	NA	NA	NA
Ube2w	1079.35	-0.0639186	0.0792962	-0.806074	0.4202	0.918898
Tceb1	1016.65	-0.164271	0.123991	-1.32485	0.185219	0.77909
Gm16720	0	NA	NA	NA	NA	NA
Tmem70	570.933	-0.167188	0.112941	-1.48032	0.138788	0.733117
Ly96	5.61923	-0.0884104	0.461346	-0.191636	0.848028	0.993358
Gm5828	0	NA	NA	NA	NA	NA
Jph1	291.22	-0.0958694	0.0969417	-0.988939	0.322693	0.873129
Gdap1	1853.53	0.129091	0.107072	1.20564	0.227955	0.81849
Pi15	7.18608	0.482024	0.447479	1.0772	0.281391	0.85099
Gm16070	2.5483	1.48333	0.867081	1.71072	0.0871332	0.677194
Crispld1	144.268	0.310016	0.137481	2.25498	0.0241344	0.493773
Crisp4	0	NA	NA	NA	NA	NA
Defb44-ps	0	NA	NA	NA	NA	NA
Defb18	0	NA	NA	NA	NA	NA
Defb41	0	NA	NA	NA	NA	NA
Gm15386	0	NA	NA	NA	NA	NA
Gm15825	0.734535	-1.80156	1.71324	-1.05156	0.293003	0.854864
Tcfap2d	19.0772	-0.0937038	0.317601	-0.295036	0.767966	0.992298
Gm10075	0	NA	NA	NA	NA	NA
Tcfap2b	18.1804	-0.0349528	0.270979	-0.128987	0.897368	0.993358
AC163028.1	0	NA	NA	NA	NA	NA
Pkhd1	4.71593	-0.0336122	0.526628	-0.0638253	0.949109	0.993358
4930486I03Rik	0.389182	-0.360725	1.91349	-0.188517	0.850471	0.993358
Gm15795	0	NA	NA	NA	NA	NA
Mir206	0	NA	NA	NA	NA	NA
Mir133b	0	NA	NA	NA	NA	NA
Il17a	0	NA	NA	NA	NA	NA
Il17f	0.289495	1.46712	2.28942	0.640826	0.521636	0.955893
Mcm3	57.4163	-0.111013	0.189708	-0.58518	0.558427	0.970297
6720483E21Rik	0	NA	NA	NA	NA	NA
Paqr8	3658.56	-0.0305384	0.0963288	-0.317022	0.751227	0.992298
Efhc1	14.4156	0.438182	0.307686	1.42412	0.154411	0.75085
Tram2	7.23516	-0.149967	0.447616	-0.335034	0.7376	0.992298
Tmem14a	503.049	-0.0555465	0.114627	-0.484587	0.62797	0.992298
Gsta3	4.96947	0.1409	0.50126	0.281091	0.77864	0.992298
Gm7094	0	NA	NA	NA	NA	NA
Gm4956	0.116501	-0.841621	3.11654	-0.27005	0.787122	0.992298
Khdc1a	0	NA	NA	NA	NA	NA
Gm16329	0	NA	NA	NA	NA	NA
Gm16327	0	NA	NA	NA	NA	NA
Khdc1c	0	NA	NA	NA	NA	NA
Gm2709	0	NA	NA	NA	NA	NA
Gm16533	0	NA	NA	NA	NA	NA
Khdc1b	0	NA	NA	NA	NA	NA
Gm16328	0	NA	NA	NA	NA	NA
Kcnq5	1968.33	0.142314	0.12444	1.14363	0.252775	0.831328
Gm7658	0	NA	NA	NA	NA	NA
Gm16705	1.00435	-1.38368	1.35781	-1.01906	0.308176	0.864727
Rims1	6172.34	-0.247531	0.141991	-1.74329	0.0812828	0.669473
4933415F23Rik	0.154268	-0.360728	3.11654	-0.115746	0.907853	0.993358
Gm6420	0	NA	NA	NA	NA	NA
Mir30a	0	NA	NA	NA	NA	NA
Mir30c-2	0	NA	NA	NA	NA	NA
Ogfrl1	2239.44	0.0806234	0.0879825	0.916357	0.359479	0.894009
B3gat2	260.526	0.00568091	0.100276	0.0566528	0.954822	0.993358
Smap1	1614.55	0.160709	0.0959791	1.67442	0.0940485	0.686964
1110058L19Rik	249.764	-0.358997	0.169591	-2.11684	0.0342731	0.551118
Fam135a	623.368	-0.148696	0.122647	-1.21238	0.225365	0.816682
Col9a1	8.61334	0.209025	0.399206	0.523602	0.600556	0.982854
Col19a1	371.657	0.0931209	0.136663	0.681388	0.495626	0.947857
SNORA64	0	NA	NA	NA	NA	NA
Gm10222	0	NA	NA	NA	NA	NA
Gm10925	0.0630798	0.120162	3.11654	0.0385561	0.969244	NA
Lmbrd1	3588.35	0.113733	0.0891089	1.27633	0.201838	0.79338
Bai3	2619.86	-0.00773497	0.0801381	-0.0965206	0.923107	0.993358
Gm15702	0	NA	NA	NA	NA	NA
Gm9884	0.301626	-1.78723	2.24652	-0.795556	0.42629	0.920996
4931408C20Rik	0.233003	-1.34001	3.11411	-0.430302	0.666976	0.992298
n-R5s209	0	NA	NA	NA	NA	NA
Gm11161	0	NA	NA	NA	NA	NA
AC153790.1	0	NA	NA	NA	NA	NA
Gm7846	0	NA	NA	NA	NA	NA
Gm597	0	NA	NA	NA	NA	NA
Gm5697	0	NA	NA	NA	NA	NA
Gm17684	0	NA	NA	NA	NA	NA
Gm6462	0	NA	NA	NA	NA	NA
AC163659.2	0	NA	NA	NA	NA	NA
AC163659.1	0	NA	NA	NA	NA	NA
AC126798.1	0	NA	NA	NA	NA	NA
Gm9898	0.444191	0.393824	1.7032	0.231226	0.817139	0.993358
Phf3	1721.59	0.0867539	0.0971444	0.893041	0.371835	0.898821
Ptp4a1	555.062	0.0711894	0.0831604	0.85605	0.39197	0.904506
Gm5698	0	NA	NA	NA	NA	NA
Gm9458	0	NA	NA	NA	NA	NA
Gm5699	0	NA	NA	NA	NA	NA
4931428L18Rik	0.570542	1.44717	1.55172	0.932622	0.351015	0.886334
Lgsn	0.0630798	0.120162	3.11654	0.0385561	0.969244	NA
4930521A18Rik	0.0733674	-0.841623	3.11654	-0.270051	0.787121	0.992298
Gm10307	0	NA	NA	NA	NA	NA
Gm7910	0	NA	NA	NA	NA	NA
Khdrbs2	118.385	-0.166505	0.15147	-1.09927	0.271652	0.84446
Gm9839	0	NA	NA	NA	NA	NA
Gm5415	0	NA	NA	NA	NA	NA
Prim2	132.635	-0.110505	0.117653	-0.939248	0.347603	0.884956
1700001G17Rik	4.5447	0.206383	0.51551	0.400347	0.688901	0.992298
Rab23	517.165	0.130621	0.0868614	1.50379	0.132636	0.729925
Bag2	130.14	-0.100447	0.121884	-0.824114	0.409875	0.913906
Zfp451	691.307	0.0452661	0.0782748	0.578296	0.563064	0.971841
Gm15455	2.40973	0.180871	0.849025	0.213033	0.831301	0.993358
Bend6	2215.97	-0.101637	0.0615033	-1.65255	0.0984231	0.692214
Dst	10293.6	0.073324	0.173586	0.422406	0.672728	0.992298
Gm16750	1.34552	-1.2172	1.12041	-1.08639	0.277306	0.847677
Gm11158	0	NA	NA	NA	NA	NA
AC106841.1	0	NA	NA	NA	NA	NA
Ccdc115	245.836	-0.20777	0.115652	-1.79651	0.0724139	0.654619
Imp4	282.319	-0.0337414	0.118189	-0.285486	0.775272	0.992298
Ptpn18	20.49	-0.364038	0.341279	-1.06669	0.286113	0.851859
Prss39	0	NA	NA	NA	NA	NA
Cfc1	0	NA	NA	NA	NA	NA
Prss40	0	NA	NA	NA	NA	NA
1700101I19Rik	0	NA	NA	NA	NA	NA
Fam123c	585.389	-0.131357	0.111728	-1.17568	0.239722	0.825366
C230030N03Rik	144.382	0.0159964	0.138839	0.115215	0.908275	0.993358
Arhgef4	4041.58	-0.0886295	0.0760839	-1.16489	0.244063	0.827648
Fam168b	6591.08	0.0814436	0.0699515	1.16429	0.244308	0.827648
Plekhb2	5586.93	-0.0061851	0.0635329	-0.0973528	0.922446	0.993358
Hs6st1	1152.91	0.0821009	0.127641	0.643219	0.520082	0.955104
Uggt1	1086.67	0.205028	0.11891	1.72423	0.0846663	0.672953
Neurl3	16.1791	0.111945	0.287705	0.389097	0.697204	0.992298
Arid5a	202.265	0.189412	0.151538	1.24993	0.211324	0.801356
4632411B12Rik	1227.7	0.0344453	0.0668693	0.515113	0.606474	0.984764
Fer1l5	0	NA	NA	NA	NA	NA
Lman2l	478.127	0.104961	0.0959184	1.09428	0.273833	0.844738
Cnnm4	311.782	0.0960457	0.143107	0.671147	0.502127	0.949526
Cnnm3	466.988	0.0680809	0.105561	0.644944	0.518963	0.954566
Ankrd23	10.1617	-0.0108529	0.372773	-0.029114	0.976774	0.994444
Ankrd39	129.998	-0.241479	0.170586	-1.41559	0.156895	0.753132
Sema4c	252.481	0.0298315	0.133765	0.223015	0.823524	0.993358
D430040D24Rik	0.542596	0.94271	1.78345	0.528588	0.597091	0.981638
Fam178b	3.34876	0.241747	0.620524	0.389586	0.696843	0.992298
Gm6428	0	NA	NA	NA	NA	NA
AC084389.1	0	NA	NA	NA	NA	NA
Cox5b	1746.88	-0.329294	0.144009	-2.28662	0.0222182	0.486851
Actr1b	3790.36	0.0135757	0.0906379	0.14978	0.880938	0.993358
Zap70	23.2571	0.57562	0.254902	2.2582	0.023933	0.493306
Tmem131	1202.65	0.146116	0.144249	1.01294	0.311089	0.86569
Rpl12-ps1	0	NA	NA	NA	NA	NA
n-R5s210	0	NA	NA	NA	NA	NA
Cnga3	1.85899	2.87897	1.12847	2.55121	0.010735	0.392816
Inpp4a	5583.31	0.0668183	0.0733844	0.910524	0.362546	0.895092
4930439A04Rik	0	NA	NA	NA	NA	NA
6330578E17Rik	1762.25	0.00966724	0.0838152	0.11534	0.908176	0.993358
Unc50	682.576	-0.0396863	0.104485	-0.379827	0.704074	0.992298
Mgat4a	885.103	0.081929	0.112566	0.727828	0.466719	0.935059
4930594C11Rik	2.36861	-0.0760801	1.01579	-0.0748978	0.940296	0.993358
2010300C02Rik	4450.87	-0.0168603	0.0831964	-0.202657	0.839403	0.993358
4930556I23Rik	0.26627	0.13635	2.34708	0.0580934	0.953674	0.993358
Tsga10	302.959	-0.172527	0.1206	-1.43057	0.152552	0.750735
Gm17715	46.6361	-0.0271664	0.185698	-0.146293	0.88369	0.993358
Lipt1	62.6099	0.076575	0.153846	0.497736	0.61867	0.988083
Mitd1	64.9348	-0.0843146	0.171546	-0.491499	0.623073	0.991118
Mrpl30	523.485	-0.283737	0.149028	-1.90392	0.0569203	0.626953
Lyg2	1.04931	2.67849	1.53289	1.74735	0.0805769	0.668074
Gm15457	0	NA	NA	NA	NA	NA
Lyg1	0	NA	NA	NA	NA	NA
Txndc9	521.388	-0.0837088	0.0946457	-0.884444	0.376457	0.900166
Eif5b	962.576	0.159797	0.138482	1.15393	0.248531	0.829809
Rev1	673.747	-0.110227	0.076918	-1.43305	0.151843	0.750735
Aff3	1373.4	-0.139961	0.102856	-1.36074	0.173595	0.767569
Gm16150	0.701464	0.0672637	1.36137	0.0494088	0.960594	0.993358
Gm16151	0	NA	NA	NA	NA	NA
Gm16152	1.33085	-0.983892	1.0066	-0.977444	0.328349	0.875687
Lonrf2	2978.53	0.168894	0.13286	1.27122	0.203652	0.795896
Chst10	1183.15	0.0399145	0.0639169	0.624475	0.532315	0.958127
Nms	0.13163	-0.360731	3.11654	-0.115747	0.907853	0.993358
Pdcl3	288.684	0.00324303	0.174657	0.018568	0.985186	0.997341
Npas2	942.093	-0.23938	0.133418	-1.79421	0.0727803	0.654619
RP24-180L10.1	0	NA	NA	NA	NA	NA
RP24-539E18.2	0	NA	NA	NA	NA	NA
Rpl31	1902.64	-0.417802	0.184926	-2.2593	0.0238648	0.493306
Tbc1d8	308.03	0.0408241	0.0855998	0.476918	0.63342	0.992298
D1Bwg0212e	465.37	0.0175389	0.10123	0.173258	0.862449	0.993358
Gm15832	48.5953	-0.173235	0.17543	-0.987488	0.323403	0.873129
Snord89	1.18907	-0.554615	1.10815	-0.500487	0.616732	0.987271
Rnf149	365.977	-0.137637	0.104251	-1.32025	0.186752	0.781281
Creg2	2489.21	0.0485189	0.107874	0.449775	0.652873	0.992298
D930019O06Rik	20.2458	-0.0619612	0.29063	-0.213196	0.831174	0.993358
Rfx8	5.74715	0.204723	0.5664	0.361445	0.717767	0.992298
Gm3646	0.0857178	0.120164	3.11654	0.0385569	0.969244	0.993358
Map4k4	2912	-0.0200501	0.105115	-0.190744	0.848726	0.993358
Gm16894	22.1703	0.117571	0.244465	0.480933	0.630564	0.992298
Il1r2	4.38536	0.325167	0.574646	0.565856	0.571492	0.973791
Il1r1	82.5909	-0.0145554	0.13336	-0.109144	0.913088	0.993358
Il1rl2	8.40506	0.366158	0.540746	0.677136	0.49832	0.947857
Il1rl1	5.33929	0.0696763	0.560225	0.124372	0.901021	0.993358
Il18r1	0.596841	0.589508	1.57361	0.374621	0.707942	0.992298
Il18rap	0.564042	-2.45914	2.07581	-1.18466	0.23615	0.825124
Slc9a4	10.6967	0.362142	0.411627	0.879783	0.378977	0.900752
Slc9a2	74.8485	-0.13025	0.188897	-0.689529	0.49049	0.946592
Mfsd9	77.8762	-0.113895	0.144322	-0.789177	0.430008	0.922325
Tmem182	0.613703	0.280022	1.47183	0.190255	0.84911	0.993358
Gm9915	0	NA	NA	NA	NA	NA
2610017I09Rik	108.094	-0.336276	0.132838	-2.53147	0.0113585	0.403608
Pou3f3	1661.35	-0.0726198	0.0936658	-0.775308	0.438158	0.925738
Mrps9	374.914	0.00377599	0.123063	0.0306834	0.975522	0.994417
AC112941.1	0	NA	NA	NA	NA	NA
Tgfbrap1	1128.54	0.00517377	0.0723804	0.0714803	0.943016	0.993358
8430432A02Rik	0	NA	NA	NA	NA	NA
AI597479	627.98	-0.0144101	0.0893659	-0.161249	0.871897	0.993358
Fhl2	591.755	-0.208122	0.136959	-1.5196	0.128612	0.728455
Gm8210	166.924	-0.321453	0.222514	-1.44464	0.148559	0.749285
Nck2	567.334	0.0368127	0.0957389	0.384512	0.700599	0.992298
1500015O10Rik	15.8649	-0.0551503	0.348291	-0.158346	0.874185	0.993358
Uxs1	446.607	-0.0109632	0.07976	-0.137453	0.890673	0.993358
Gm16103	0	NA	NA	NA	NA	NA
AC125134.1	0	NA	NA	NA	NA	NA
Tpp2	912.138	0.175288	0.11596	1.51163	0.130629	0.728687
A530098C11Rik	0.376964	-0.658295	2.1688	-0.303529	0.761487	0.992298
Gm15838	0	NA	NA	NA	NA	NA
Gm8251	0	NA	NA	NA	NA	NA
1700029F09Rik	73.7595	-0.122814	0.186701	-0.657813	0.510658	0.952317
Kdelc1	107.946	-0.070835	0.147397	-0.480573	0.63082	0.992298
Bivm	421.166	-0.0308643	0.0838696	-0.368004	0.71287	0.992298
Ercc5	327.934	-0.0442387	0.0936543	-0.472362	0.636668	0.992298
4832428D23Rik	0.522065	-0.71777	1.71326	-0.418949	0.675253	0.992298
Gm15833	0	NA	NA	NA	NA	NA
AC124406.1	0	NA	NA	NA	NA	NA
Gulp1	67.6345	0.0277908	0.186375	0.149113	0.881465	0.993358
Gm16102	0	NA	NA	NA	NA	NA
Col3a1	101.489	0.322041	0.148035	2.17544	0.0295969	0.531164
Col5a2	51.7413	-0.00121669	0.198988	-0.00611439	0.995121	0.999138
Wdr75	383.915	-0.00473024	0.0893523	-0.0529392	0.95778	0.993358
Gm5526	0	NA	NA	NA	NA	NA
Gm5269	0	NA	NA	NA	NA	NA
Slc40a1	182.675	-0.0511822	0.13474	-0.379858	0.704051	0.992298
Rpl23a-ps1	0	NA	NA	NA	NA	NA
Gm3852	0.0733674	-0.841623	3.11654	-0.270051	0.787121	0.992298
Gm4776	0	NA	NA	NA	NA	NA
Dnahc7b	39.2996	-0.353963	0.29334	-1.20667	0.22756	0.81849
n-R5s211	0	NA	NA	NA	NA	NA
Dnahc7c	0	NA	NA	NA	NA	NA
Slc39a10	4912.33	0.173093	0.121382	1.42602	0.153863	0.750831
Gm4852	0	NA	NA	NA	NA	NA
AC134426.1	0	NA	NA	NA	NA	NA
AC122246.1	0	NA	NA	NA	NA	NA
C230029F24Rik	0	NA	NA	NA	NA	NA
Tmeff2	1034.8	0.0594687	0.0783237	0.759268	0.447692	0.929637
AC098743.1	0	NA	NA	NA	NA	NA
Sdpr	204.711	0.0690623	0.130243	0.530255	0.595935	0.981626
Obfc2a	132.156	-0.0958874	0.119122	-0.804951	0.420848	0.918898
Myo1b	719.427	0.27198	0.148762	1.82829	0.0675061	0.648022
Gm8420	0	NA	NA	NA	NA	NA
Stat4	31.2522	1.22596	0.252953	4.84659	1.256e-06	0.000338089
Gm3940	0	NA	NA	NA	NA	NA
Stat1	338.702	-0.0147019	0.0929425	-0.158182	0.874313	0.993358
Gls	5922.43	0.163249	0.103028	1.58451	0.113077	0.712494
Nab1	797.81	-0.203342	0.117444	-1.7314	0.0833813	0.670692
Tmem194b	30.6985	-0.205832	0.246772	-0.834098	0.404226	0.911094
Mfsd6	2131.9	0.0624265	0.104977	0.594666	0.552066	0.967107
Inpp1	323.818	-0.0248737	0.105601	-0.235545	0.813786	0.993358
Hibch	205.436	-0.213484	0.160144	-1.33307	0.182508	0.776637
Gm16107	0	NA	NA	NA	NA	NA
1700019D03Rik	93.9233	-0.0698281	0.157222	-0.444139	0.656942	0.992298
Mstn	3.05493	-0.453591	0.683484	-0.663645	0.506918	0.951132
1700019A02Rik	0.156581	-0.841621	3.11654	-0.27005	0.787122	0.992298
Pms1	402.687	-0.460076	0.283433	-1.62323	0.104541	0.702954
Ormdl1	117.743	-0.304163	0.210733	-1.44336	0.148918	0.750127
Osgepl1	143.783	-0.143228	0.161678	-0.885888	0.375678	0.900166
Asnsd1	307.994	-0.0703034	0.0987946	-0.711612	0.476705	0.939449
AC122925.1	0	NA	NA	NA	NA	NA
Dnahc7a	0.373021	0.779532	2.11598	0.368403	0.712573	0.992298
Stk17b	194.776	-0.0626329	0.154052	-0.406569	0.684325	0.992298
Hecw2	1984.88	-0.114162	0.0964944	-1.1831	0.236771	0.825124
Ccdc150	0.60222	0.113468	1.44986	0.0782615	0.93762	0.993358
Gtf3c3	413.335	0.140919	0.0943308	1.49388	0.135208	0.731305
Pgap1	275.281	0.130348	0.172771	0.754453	0.450577	0.931689
Ankrd44	205.675	-0.0586981	0.10838	-0.541596	0.588097	0.978937
AC151572.1	0	NA	NA	NA	NA	NA
Sf3b1	2947.91	0.166735	0.105893	1.57456	0.115358	0.714625
Coq10b	531.98	0.17594	0.107325	1.63931	0.101148	0.699622
Hspd1	1676.44	0.201371	0.120751	1.66765	0.0953842	0.687157
Hspe1	726.608	-0.255234	0.20619	-1.23786	0.21577	0.805934
Gm16581	0	NA	NA	NA	NA	NA
Mobkl3	877.865	-0.104538	0.101109	-1.03391	0.301176	0.860333
Gm6822	0	NA	NA	NA	NA	NA
Rftn2	574.437	-0.21612	0.118892	-1.81778	0.0690984	0.651378
Gm10561	69.6098	-0.265135	0.220951	-1.19997	0.230151	0.820268
Mars2	221.402	-0.121658	0.113685	-1.07013	0.284559	0.851037
Boll	0.454719	-0.891528	1.86426	-0.47822	0.632494	0.992298
Gm8292	0.0710835	0.120164	3.11654	0.0385569	0.969244	NA
Plcl1	748.169	-0.0196047	0.0774213	-0.253222	0.800097	0.993358
Gm6644	0	NA	NA	NA	NA	NA
Hsfy2	0	NA	NA	NA	NA	NA
Satb2	1996.83	0.134432	0.142768	0.941615	0.34639	0.884956
9130024F11Rik	248.514	-0.129858	0.101332	-1.28152	0.200012	0.791865
AC101777.1	0	NA	NA	NA	NA	NA
4930558J18Rik	0.159085	-0.360728	3.11654	-0.115746	0.907853	0.993358
1700066M21Rik	414.422	-0.15456	0.0887285	-1.74194	0.0815182	0.669473
1110034B05Rik	115.174	-0.110518	0.176902	-0.624741	0.532141	0.958127
9430016H08Rik	177.669	-0.287031	0.135416	-2.11963	0.0340373	0.548674
Spats2l	396.95	0.174522	0.107313	1.62629	0.103887	0.702245
Gm17234	0	NA	NA	NA	NA	NA
Kctd18	129.216	-0.124978	0.109637	-1.13992	0.254319	0.831926
Sgol2	20.0602	0.0639927	0.269377	0.237558	0.812224	0.993358
Aox1	76.238	-0.0365313	0.164369	-0.222252	0.824117	0.993358
Aox3	38.6325	-0.31471	0.221718	-1.41942	0.155778	0.752258
Aox4	22.5795	0.643832	0.298064	2.16005	0.0307691	0.535291
Gm15759	0	NA	NA	NA	NA	NA
Aox3l1	0	NA	NA	NA	NA	NA
Bzw1	3195.4	0.0539431	0.0854401	0.631356	0.527808	0.957979
Clk1	436.404	0.111723	0.186045	0.600516	0.548163	0.966131
Ppil3	271.101	0.0200596	0.138033	0.145324	0.884455	0.993358
Nif3l1	275.598	0.0396828	0.120129	0.330335	0.741147	0.992298
Orc2	572.391	0.0168309	0.100829	0.166926	0.867428	0.993358
Gm15834	3.10962	-0.0788801	0.713168	-0.110605	0.911929	0.993358
Fam126b	2995.41	0.104704	0.0930519	1.12522	0.260495	0.837215
Ndufb3	995.03	-0.10313	0.203995	-0.505555	0.613169	0.986968
Gm10068	0	NA	NA	NA	NA	NA
Als2cr12	0.171436	0.61456	3.11111	0.197537	0.843407	0.993358
Cflar	322.09	-0.129724	0.110038	-1.1789	0.238438	0.825366
Casp8	42.5066	-0.0700467	0.212945	-0.328943	0.742199	0.992298
Trak2	5090.12	-0.0477032	0.080595	-0.591887	0.553926	0.967778
Stradb	537.568	0.117948	0.0896415	1.31577	0.188251	0.781799
Als2cr11	0.0630798	0.120162	3.11654	0.0385561	0.969244	NA
Gm17570	0	NA	NA	NA	NA	NA
Als2cr4	347.811	0.127053	0.118338	1.07365	0.282981	0.85099
Mpp4	54.4114	-0.0704982	0.167728	-0.420312	0.674257	0.992298
Als2	1234.9	0.146621	0.111946	1.30975	0.190281	0.784143
Cdk15	6.87606	-0.100297	0.426604	-0.235105	0.814127	0.993358
Fzd7	184.319	-0.242408	0.108574	-2.23265	0.0255719	0.504447
Gm17453	0	NA	NA	NA	NA	NA
Gm973	101.67	-0.179723	0.200786	-0.895101	0.370733	0.898297
Sumo1	440.737	-0.313632	0.188755	-1.66159	0.0965956	0.690279
Nop58	496.782	0.201021	0.135238	1.48642	0.137168	0.732146
Snord70	0	NA	NA	NA	NA	NA
SNORD11	0	NA	NA	NA	NA	NA
Snord11	0	NA	NA	NA	NA	NA
Bmpr2	2224.52	0.0659272	0.148906	0.442743	0.657952	0.992298
Fam117b	1680.11	0.0858006	0.0975758	0.879322	0.379227	0.900769
Ica1l	593.096	0.0372691	0.0856928	0.434915	0.663624	0.992298
Wdr12	525.615	0.0688703	0.0905034	0.760969	0.446676	0.9289
Carf	266.372	-0.0330428	0.0953969	-0.346372	0.729063	0.992298
Gm15464	0	NA	NA	NA	NA	NA
Nbeal1	486.427	-0.013838	0.158171	-0.0874873	0.930284	0.993358
Cyp20a1	154.557	0.0235174	0.121436	0.193661	0.846442	0.993358
Abi2	5211.89	0.0900144	0.0965712	0.932104	0.351283	0.886387
Raph1	672.228	0.115672	0.169734	0.681491	0.495561	0.947857
Gm11575	0	NA	NA	NA	NA	NA
Gm11576	0	NA	NA	NA	NA	NA
Gm11578	0	NA	NA	NA	NA	NA
AL683804.1	0	NA	NA	NA	NA	NA
Gm11577	0	NA	NA	NA	NA	NA
Eif4a-ps4	0	NA	NA	NA	NA	NA
Cd28	7.01351	0.0580848	0.552479	0.105135	0.916269	0.993358
Gm11579	0	NA	NA	NA	NA	NA
2310016D23Rik	0	NA	NA	NA	NA	NA
Gm11609	0	NA	NA	NA	NA	NA
Gm11581	0	NA	NA	NA	NA	NA
Ctla4	0.970828	0.180988	1.35359	0.13371	0.893632	0.993358
Rpl18-ps1	0	NA	NA	NA	NA	NA
Gm11582	0	NA	NA	NA	NA	NA
Icos	1.49087	1.49035	1.04014	1.43283	0.151906	0.750735
Rpl17-ps1	0	NA	NA	NA	NA	NA
Gm11590	0	NA	NA	NA	NA	NA
Gm11591	0	NA	NA	NA	NA	NA
Gm11587	0	NA	NA	NA	NA	NA
9530026F06Rik	0	NA	NA	NA	NA	NA
Gm11588	0	NA	NA	NA	NA	NA
4930587A21Rik	0	NA	NA	NA	NA	NA
Pard3b	95.9615	-0.00526602	0.170754	-0.0308397	0.975397	0.994417
4930448K12Rik	0	NA	NA	NA	NA	NA
Gm12747	0	NA	NA	NA	NA	NA
Gm11610	0	NA	NA	NA	NA	NA
Gm11600	0	NA	NA	NA	NA	NA
Gm11599	0	NA	NA	NA	NA	NA
Nrp2	595.776	0.122582	0.17881	0.685542	0.493002	0.94741
Ino80d	955.738	0.124046	0.154702	0.801836	0.422648	0.918898
Gm11601	0	NA	NA	NA	NA	NA
Gm11603	0	NA	NA	NA	NA	NA
Gm11602	22.5215	-0.255916	0.266563	-0.960058	0.337026	0.879882
Ndufs1	2922.83	0.119827	0.115861	1.03423	0.301027	0.860333
Eef1b2	2202.53	-0.211198	0.160927	-1.31239	0.18939	0.783147
SNORD51	0	NA	NA	NA	NA	NA
Snora41	0	NA	NA	NA	NA	NA
Gpr1	14.5466	0.708196	0.337994	2.09529	0.0361449	0.561016
AL645950.1	0	NA	NA	NA	NA	NA
Gm11607	0	NA	NA	NA	NA	NA
Gm11608	0	NA	NA	NA	NA	NA
AL669947.1	0.116501	-0.841621	3.11654	-0.27005	0.787122	0.992298
Zdbf2	693.787	0.0258996	0.175122	0.147895	0.882426	0.993358
Gm11606	0	NA	NA	NA	NA	NA
Gm11605	0	NA	NA	NA	NA	NA
Adam23	3575.65	0.197297	0.135553	1.45549	0.145532	0.744716
Dytn	0.652919	0.279139	1.59455	0.175059	0.861034	0.993358
Gm12748	0	NA	NA	NA	NA	NA
Mdh1b	12.0044	0.297549	0.374064	0.79545	0.426352	0.920996
Fastkd2	269.78	-0.154959	0.105994	-1.46196	0.143753	0.742907
4933402D24Rik	0.305635	1.55371	2.60922	0.595469	0.55153	0.96705
Gm13751	0	NA	NA	NA	NA	NA
Gm13754	2.05919	-0.535178	1.30205	-0.411026	0.681054	0.992298
Gm13749	10.4832	-0.0856314	0.369963	-0.231459	0.816958	0.993358
Klf7	693.636	0.0349164	0.120682	0.289326	0.772332	0.992298
Gm17427	0	NA	NA	NA	NA	NA
Gm13748	0	NA	NA	NA	NA	NA
Gm13750	0	NA	NA	NA	NA	NA
AC167197.1	0	NA	NA	NA	NA	NA
Creb1	1085.86	0.195451	0.121533	1.60822	0.107788	0.707931
Mettl21a	140.846	-0.0597693	0.133218	-0.448657	0.653679	0.992298
2810408I11Rik	3.96354	0.0222392	0.578046	0.0384731	0.96931	0.993374
Ccnyl1	112.648	-0.0350921	0.131273	-0.267321	0.789222	0.992916
Fzd5	42.9663	-0.269236	0.207434	-1.29794	0.19431	0.787627
Plekhm3	1014.34	0.0467851	0.136269	0.34333	0.73135	0.992298
Rpl10a-ps1	0	NA	NA	NA	NA	NA
Akr1cl	0	NA	NA	NA	NA	NA
Gm8550	0	NA	NA	NA	NA	NA
Cryge	0	NA	NA	NA	NA	NA
Crygd	0	NA	NA	NA	NA	NA
Crygc	0	NA	NA	NA	NA	NA
Crygb	0.0710835	0.120164	3.11654	0.0385569	0.969244	NA
Cryga	2.84473	-0.0541394	0.725622	-0.0746111	0.940524	0.993358
D630023F18Rik	71.3964	-0.23988	0.158359	-1.51478	0.129827	0.728687
Idh1	655.85	-0.0682899	0.07479	-0.913088	0.361196	0.894342
Pikfyve	1145.41	0.187831	0.113344	1.65718	0.0974833	0.690279
Pth2r	28.9068	0.522837	0.225748	2.31602	0.0205572	0.477661
Gm5255	0	NA	NA	NA	NA	NA
Gm8805	0	NA	NA	NA	NA	NA
Crygf	0	NA	NA	NA	NA	NA
Gm8809	0	NA	NA	NA	NA	NA
Gm15659	0	NA	NA	NA	NA	NA
Gm8812	0	NA	NA	NA	NA	NA
Mtap2	29894.1	-0.126059	0.123232	-1.02294	0.306338	0.863488
Gm10558	0	NA	NA	NA	NA	NA
Unc80	8358.62	-0.044887	0.1321	-0.339796	0.73401	0.992298
Rpe	314.092	0.0492898	0.0993853	0.495947	0.619932	0.988931
1110028C15Rik	280.654	-0.35194	0.124478	-2.82733	0.00469385	0.270295
Gm15789	0	NA	NA	NA	NA	NA
Acadl	539.129	-0.191497	0.114721	-1.66925	0.0950683	0.687157
Gm15793	0	NA	NA	NA	NA	NA
Myl1	1.21475	-3.38311	1.36717	-2.47454	0.0133407	0.420153
Gm10072	0	NA	NA	NA	NA	NA
Gm15826	0	NA	NA	NA	NA	NA
Lancl1	2929.83	-0.0276495	0.0956836	-0.288968	0.772606	0.992298
Cps1	5.48393	-0.256488	0.507984	-0.504913	0.61362	0.987175
Gm15668	0	NA	NA	NA	NA	NA
Kif22-ps	0	NA	NA	NA	NA	NA
Gm15669	0	NA	NA	NA	NA	NA
AC101833.1	0	NA	NA	NA	NA	NA
Gm15671	0	NA	NA	NA	NA	NA
Erbb4	908.301	0.0396772	0.132513	0.299422	0.764618	0.992298
Gm15670	0	NA	NA	NA	NA	NA
Gm16076	0	NA	NA	NA	NA	NA
Gm8840	0	NA	NA	NA	NA	NA
Ikzf2	97.2172	0.182502	0.150297	1.21428	0.224642	0.816612
Spag16	13.2307	-0.516131	0.369813	-1.39565	0.162819	0.758242
Vwc2l	221.246	0.113028	0.13094	0.863204	0.388025	0.902914
Bard1	17.4069	0.0416426	0.322608	0.129081	0.897293	0.993358
Gm16236	0	NA	NA	NA	NA	NA
Abca12	6.21023	0.266507	0.543319	0.490518	0.623768	0.991188
Atic	491.133	0.22029	0.0974058	2.26156	0.0237244	0.493088
Fn1	1323.39	-0.0373061	0.123446	-0.302207	0.762495	0.992298
Apol7d	0.719495	-1.29756	1.37027	-0.94694	0.343669	0.884455
Gm5829	0	NA	NA	NA	NA	NA
Gm5528	0	NA	NA	NA	NA	NA
Mreg	88.3915	0.0380674	0.128649	0.295901	0.767306	0.992298
D230017M19Rik	24.8062	-0.330446	0.232994	-1.41826	0.156114	0.752667
AC120136.2	0	NA	NA	NA	NA	NA
AC120136.1	0	NA	NA	NA	NA	NA
AC120136.3	0	NA	NA	NA	NA	NA
Pecr	52.4716	0.229479	0.175652	1.30644	0.191404	0.786156
Tmem169	248.985	0.195507	0.10367	1.88585	0.0593156	0.633339
Xrcc5	345.606	0.12221	0.0861155	1.41914	0.155858	0.752301
2022-03-04	348.584	0.104369	0.13935	0.74897	0.453875	0.933113
Gm15843	0	NA	NA	NA	NA	NA
Smarcal1	887.211	0.00503469	0.0827969	0.0608077	0.951512	0.993358
Ankar	0	NA	NA	NA	NA	NA
Rpl37a	1577.74	-0.370441	0.179591	-2.06269	0.039142	0.575274
Igfbp2	704.417	-0.00447911	0.124928	-0.0358535	0.971399	0.993804
Igfbp5	3508.28	0.237656	0.0945258	2.5142	0.0119304	0.409075
Tnp1	0	NA	NA	NA	NA	NA
Tns1	1170.59	-0.128416	0.111902	-1.14758	0.251141	0.831328
Rufy4	0.77033	-2.54278	1.37617	-1.84773	0.0646417	0.647942
Cxcr2	0	NA	NA	NA	NA	NA
Cxcr1	0	NA	NA	NA	NA	NA
Mir1928	0	NA	NA	NA	NA	NA
Arpc2	2509.61	0.13047	0.0975142	1.33796	0.180909	0.775451
Gpbar1	0.156581	-0.841621	3.11654	-0.27005	0.787122	0.992298
Aamp	2103.42	0.0481152	0.0993139	0.484476	0.628048	0.992298
Pnkd	2095.66	-0.0546693	0.113499	-0.48167	0.63004	0.992298
Tmbim1	505.957	0.0185539	0.102466	0.181074	0.856309	0.993358
Gm216	23.054	0.286869	0.248228	1.15567	0.247816	0.829809
Slc11a1	28.0755	-0.27521	0.250952	-1.09667	0.272787	0.84464
Ctdsp1	404.503	-0.138539	0.098743	-1.40303	0.160608	0.757052
Mir26b	0	NA	NA	NA	NA	NA
Vil1	6.59451	0.572551	0.491802	1.16419	0.244347	0.827648
Usp37	633.545	0.0914052	0.117298	0.779254	0.43583	0.924545
Rqcd1	503.18	0.0355743	0.0861195	0.41308	0.679548	0.992298
Plcd4	234.993	0.219898	0.12912	1.70306	0.0885574	0.680617
Zfp142	619.389	0.0302199	0.120773	0.250221	0.802417	0.993358
AC117610.1	0	NA	NA	NA	NA	NA
Bcs1l	281.167	-0.112982	0.103132	-1.09551	0.273295	0.844738
Rnf25	320.41	-0.0821946	0.108973	-0.754266	0.45069	0.931778
Stk36	46.804	-0.0258438	0.177116	-0.145914	0.883989	0.993358
Ttll4	139.967	-0.154025	0.135684	-1.13518	0.256302	0.834
Cyp27a1	38.816	-0.182251	0.205336	-0.887575	0.37477	0.899964
Prkag3	0.177622	-0.360728	3.06867	-0.117552	0.906423	0.993358
Wnt6	35.4312	-0.0854203	0.239061	-0.357316	0.720855	0.992298
Wnt10a	234.477	0.906379	0.124531	7.27835	3.37922e-13	3.16198e-10
Gm16582	7629.95	-0.0955092	0.123014	-0.776411	0.437506	0.925508
Cdk5r2	7565.43	-0.09678	0.123609	-0.782952	0.433655	0.923021
Fev	0.453466	1.28536	1.80083	0.713758	0.475377	0.939164
Cryba2	4.81006	-0.0647868	0.518974	-0.124836	0.900653	0.993358
Mir375	0	NA	NA	NA	NA	NA
Ccdc108	25.6583	0.109001	0.314342	0.346759	0.728772	0.992298
Gm15841	0	NA	NA	NA	NA	NA
Ihh	3.52418	0.962613	0.640753	1.50232	0.133016	0.729925
Nhej1	31.3269	-0.216366	0.243692	-0.887867	0.374612	0.899964
Slc23a3	20.0155	0.344529	0.304236	1.13244	0.257451	0.834489
1810031K17Rik	369.619	0.0213479	0.0976949	0.218516	0.827027	0.993358
Fam134a	3485	0.0382568	0.0988664	0.386954	0.69879	0.992298
Zfand2b	212.455	-0.214991	0.116401	-1.84698	0.0647493	0.647942
Abcb6	330.636	0.0598725	0.103756	0.577051	0.563905	0.972135
Atg9a	2443.74	0.131769	0.133902	0.984073	0.32508	0.873507
Ankzf1	171.803	0.0355725	0.114873	0.309669	0.756813	0.992298
Glb1l	76.9557	0.0171024	0.174846	0.0978139	0.92208	0.993358
Stk16	655.122	-0.21597	0.113814	-1.89757	0.0577532	0.630123
Tuba4a	9101.2	0.150073	0.0932166	1.60994	0.107411	0.707931
Dnajb2	893.9	0.0208829	0.0687847	0.303598	0.761434	0.992298
Ptprn	8792.56	0.049822	0.0944315	0.5276	0.597777	0.981638
Resp18	675.775	0.120699	0.1268	0.951891	0.341152	0.884035
Dnpep	537.964	-0.252852	0.132503	-1.90827	0.0563557	0.624992
Des	35.1728	0.316323	0.228588	1.38381	0.166416	0.762452
Gm15179	0.0857178	0.120164	3.11654	0.0385569	0.969244	0.993358
Speg	2963.05	-0.07454	0.0929172	-0.80222	0.422426	0.918898
Gm15178	0	NA	NA	NA	NA	NA
Gmppa	292.957	-0.140489	0.139617	-1.00625	0.314297	0.867894
Accn4	208.778	0.376434	0.130183	2.89158	0.00383305	0.24534
Chpf	1497.67	0.118766	0.143066	0.830143	0.406458	0.911523
Obsl1	246.48	0.0273909	0.0937139	0.292282	0.770071	0.992298
Tmem198	1227.93	0.109281	0.146312	0.746902	0.455122	0.933113
Inha	102.208	-0.0905855	0.18124	-0.499809	0.61721	0.98729
Gm15181	0	NA	NA	NA	NA	NA
Stk11ip	558.422	0.0276672	0.078071	0.354385	0.72305	0.992298
Gm15183	0	NA	NA	NA	NA	NA
Slc4a3	2514.25	0.107147	0.0741481	1.44504	0.148448	0.749285
Gm15180	0	NA	NA	NA	NA	NA
Gm15182	0	NA	NA	NA	NA	NA
Gm5257	0	NA	NA	NA	NA	NA
Epha4	3844.64	0.352636	0.1455	2.42361	0.015367	0.440178
Pax3	0	NA	NA	NA	NA	NA
Sgpp2	314.732	0.257638	0.120399	2.13986	0.0323658	0.538301
Farsb	644.966	0.106743	0.0913656	1.16831	0.242683	0.826039
BC035947	8.96676	0.974094	0.405653	2.4013	0.016337	0.443991
Mogat1	1.09388	2.22897	1.20801	1.84516	0.0650136	0.648022
Acsl3	4149.62	0.0590773	0.0819153	0.721199	0.470787	0.936729
Utp14b	445.269	0.0954746	0.131229	0.727541	0.466894	0.935059
Kcne4	25.7396	0.00501535	0.276021	0.0181701	0.985503	0.997341
Gm5830	0	NA	NA	NA	NA	NA
Scg2	2863.39	0.160153	0.1329	1.20506	0.228179	0.818679
Ap1s3	32.8057	-0.378724	0.234837	-1.61271	0.106807	0.707931
Wdfy1	293.069	-0.288646	0.17798	-1.62179	0.104848	0.703165
Mrpl44	383.821	-0.138199	0.103229	-1.33876	0.180648	0.774829
Serpine2	2392.19	-0.0797929	0.0751514	-1.06176	0.288343	0.852914
Gm5529	0	NA	NA	NA	NA	NA
Fam124b	0.592598	-0.0229406	1.55088	-0.014792	0.988198	0.997961
Cul3	1718.1	0.148385	0.0994389	1.49222	0.135642	0.731731
Gm6189	0	NA	NA	NA	NA	NA
Dock10	646.48	0.123754	0.0862042	1.43559	0.151119	0.750735
9430031J16Rik	1008.49	0.0815313	0.114684	0.71092	0.477134	0.939712
Gm5530	0	NA	NA	NA	NA	NA
Irs1	718.544	0.0645108	0.122011	0.52873	0.596993	0.981638
Gm9747	0.25543	-0.360726	2.70453	-0.133379	0.893894	0.993358
Rhbdd1	124.661	-0.110942	0.11646	-0.952621	0.340782	0.883426
AC160543.1	0	NA	NA	NA	NA	NA
Col4a4	7.40505	0.744764	0.467162	1.59423	0.110885	0.710622
Col4a3	7.79122	0.724689	0.449078	1.61373	0.106587	0.707833
n-R5s213	0	NA	NA	NA	NA	NA
C430014B12Rik	2.73145	-0.0215163	0.694774	-0.0309687	0.975294	0.994417
Mff	3012.56	-0.14149	0.0892168	-1.58591	0.11276	0.711996
Tm4sf20	0.0630798	0.120162	3.11654	0.0385561	0.969244	NA
Agfg1	1191.36	0.0493358	0.0789099	0.625217	0.531829	0.958127
Slc19a3	33.5781	-0.0620381	0.226908	-0.273406	0.784541	0.992298
Ccl20	0	NA	NA	NA	NA	NA
Wdr69	1.44004	0.00912985	1.11195	0.00821065	0.993449	0.998666
n-R5s214	0	NA	NA	NA	NA	NA
Sphkap	3659.72	0.110709	0.110488	1.002	0.316345	0.869455
Gm6374	0	NA	NA	NA	NA	NA
AC158909.1	0	NA	NA	NA	NA	NA
Pid1	546.742	-0.0757481	0.071532	-1.05894	0.289627	0.852914
Dner	2508.74	0.130951	0.122225	1.07139	0.283994	0.85099
AC123882.1	0	NA	NA	NA	NA	NA
Trip12	3810.38	0.15437	0.120681	1.27916	0.200841	0.792982
Fbxo36	22.1112	-0.0968806	0.282574	-0.34285	0.731711	0.992298
Slc16a14	137.458	0.135273	0.135296	0.999831	0.317392	0.870249
Gm15433	0	NA	NA	NA	NA	NA
C130026I21Rik	0.859737	-1.55259	3.04894	-0.509224	0.610596	0.986886
Rpl19-ps1	0	NA	NA	NA	NA	NA
Gm7582	0	NA	NA	NA	NA	NA
Gm2389	0	NA	NA	NA	NA	NA
A530032D15Rik	0.220102	-1.65348	3.09752	-0.533809	0.593474	0.98075
Gm10553	0	NA	NA	NA	NA	NA
A530040E14Rik	0	NA	NA	NA	NA	NA
Gm16038	0	NA	NA	NA	NA	NA
Gm2635	0	NA	NA	NA	NA	NA
Gm6264	0	NA	NA	NA	NA	NA
Gm7609	0	NA	NA	NA	NA	NA
Gm16028	0	NA	NA	NA	NA	NA
Gm16026	0	NA	NA	NA	NA	NA
Gm2619	0	NA	NA	NA	NA	NA
Gm16025	0	NA	NA	NA	NA	NA
Gm7281	0	NA	NA	NA	NA	NA
Gm2666	0	NA	NA	NA	NA	NA
Gm16092	0	NA	NA	NA	NA	NA
Gm7592	0	NA	NA	NA	NA	NA
Sp110	12.3338	-0.232814	0.378644	-0.614863	0.538645	0.962057
Gm16094	0	NA	NA	NA	NA	NA
Sp140	8.56983	-0.706924	0.469845	-1.50459	0.13243	0.729449
Gm10552	0	NA	NA	NA	NA	NA
Gm17017	28.5948	-0.0623362	0.223728	-0.278625	0.780533	0.992298
Sp100	30.1859	-0.00117104	0.236162	-0.00495865	0.996044	0.999357
n-R5s215	0	NA	NA	NA	NA	NA
A630001G21Rik	4.57543	-0.057914	0.642114	-0.0901927	0.928134	0.993358
AC161342.1	0	NA	NA	NA	NA	NA
AC161342.2	0	NA	NA	NA	NA	NA
Cab39	3398.03	0.11284	0.0712591	1.58352	0.113303	0.712494
Itm2c	13674.1	0.081029	0.105755	0.766197	0.443559	0.927429
4933407L21Rik	38.5513	-0.624626	0.249049	-2.50804	0.0121402	0.410018
Gpr55	1.74029	-0.204611	0.89903	-0.227591	0.819964	0.993358
Spata3	5.07845	-0.430994	0.532521	-0.809345	0.418317	0.918898
2810459M11Rik	216.354	-0.360492	0.130736	-2.75741	0.0058262	0.299369
Psmd1	2328.35	0.0296502	0.070679	0.419505	0.674847	0.992298
Htr2b	0.62761	-1.61997	1.49153	-1.08611	0.27743	0.847677
Armc9	497.797	0.0396607	0.0838102	0.47322	0.636056	0.992298
Gm16341	0.0857178	0.120164	3.11654	0.0385569	0.969244	0.993358
B3gnt7	14.9128	-0.677765	0.310489	-2.18289	0.0290437	0.529493
Gm5258	0	NA	NA	NA	NA	NA
Ncl	3650.69	0.151875	0.126768	1.19806	0.230894	0.820268
Snora75	0	NA	NA	NA	NA	NA
SNORD20	0	NA	NA	NA	NA	NA
Snord82	0	NA	NA	NA	NA	NA
C130036L24Rik	18.3665	-0.394107	0.310589	-1.2689	0.204477	0.796465
Nmur1	0.87565	-0.418415	1.299	-0.322106	0.747372	0.992298
1700019O17Rik	0	NA	NA	NA	NA	NA
Rpl30-ps6	0	NA	NA	NA	NA	NA
Ptma	1395.05	0.0353624	0.103994	0.340044	0.733824	0.992298
Pde6d	579.46	-0.127913	0.109052	-1.17295	0.240817	0.825381
Cops7b	338	-0.181088	0.099714	-1.81607	0.0693595	0.652403
AC158132.1	0	NA	NA	NA	NA	NA
Nppc	68.7489	-0.300655	0.207761	-1.44712	0.147863	0.749267
Dis3l2	463.369	0.0551843	0.0869418	0.634726	0.525607	0.957659
Gm6136	0	NA	NA	NA	NA	NA
Alppl2	0	NA	NA	NA	NA	NA
Alpi	0	NA	NA	NA	NA	NA
Akp3	0.171481	-0.360728	3.10701	-0.116101	0.907572	0.993358
Ecel1	90.386	0.430675	0.378998	1.13635	0.255809	0.833935
1700027L20Rik	1.61385	0.309248	1.01849	0.303635	0.761406	0.992298
Chrnd	0	NA	NA	NA	NA	NA
Chrng	0.0710835	0.120164	3.11654	0.0385569	0.969244	NA
Eif4e2	912.98	-0.0702753	0.0793281	-0.885882	0.375681	0.900166
Efhd1	376.644	0.179259	0.128875	1.39096	0.164239	0.761247
Gm16535	0.175425	-0.360726	3.08217	-0.117037	0.906831	0.993358
Gigyf2	2222.22	-0.237512	0.133855	-1.7744	0.0759971	0.661463
Kcnj13	18.5283	-0.00211091	0.286443	-0.0073694	0.99412	0.998666
3110079O15Rik	3.6668	1.67654	0.682017	2.45821	0.0139631	0.425294
Ngef	6071.15	0.122234	0.0924284	1.32247	0.18601	0.779338
Neu2	83.9826	-0.250584	0.146803	-1.70694	0.0878327	0.678409
Gm17181	0	NA	NA	NA	NA	NA
Gm6153	0	NA	NA	NA	NA	NA
Inpp5d	303.27	-0.0811773	0.102707	-0.790381	0.429305	0.922325
Atg16l1	1575.74	-0.409542	0.144731	-2.82967	0.00465961	0.269298
SCARNA6	0.0732806	0.120162	3.11654	0.0385561	0.969244	0.993358
Scarna6	665.295	-0.934976	0.364225	-2.56703	0.0102574	0.385387
5830472F04Rik	0	NA	NA	NA	NA	NA
Sag	41.1571	0.482589	0.207691	2.3236	0.0201471	0.474689
Dgkd	2256.47	0.0675657	0.0761729	0.887004	0.375077	0.900166
Usp40	177.611	-0.10241	0.115154	-0.889333	0.373824	0.899626
AC087801.1	0	NA	NA	NA	NA	NA
Gm5832	0	NA	NA	NA	NA	NA
Gm15375	0	NA	NA	NA	NA	NA
Ugt1a10	47.0378	-0.100618	0.173604	-0.579585	0.562194	0.971687
RP23-324B17.1	16.2617	-0.852181	0.327074	-2.60546	0.00917498	0.376317
Ugt1a9	46.7312	-0.0936397	0.17384	-0.538654	0.590125	0.979865
Ugt1a8	47.0378	-0.100618	0.173604	-0.579585	0.562194	0.971687
Ugt1a7c	47.2224	-0.090602	0.173134	-0.523305	0.600762	0.982856
Gm15373	0	NA	NA	NA	NA	NA
Ugt1a6b	38.2702	-0.258229	0.189076	-1.36574	0.17202	0.767004
Ugt1a6a	38.4547	-0.24547	0.188292	-1.30367	0.192347	0.786872
Gm15372	0	NA	NA	NA	NA	NA
Gm15370	0	NA	NA	NA	NA	NA
Gm15369	0	NA	NA	NA	NA	NA
Gm15374	0	NA	NA	NA	NA	NA
Gm15371	0	NA	NA	NA	NA	NA
Ugt1a5	31.7033	-0.285313	0.213735	-1.33489	0.181912	0.776404
Gm15368	0	NA	NA	NA	NA	NA
Gm15376	0	NA	NA	NA	NA	NA
Ugt1a2	31.4424	-0.267485	0.214426	-1.24744	0.212235	0.802524
Dnajb3	16.0202	-0.81753	0.328883	-2.48578	0.0129268	0.417374
Ugt1a1	31.3713	-0.274278	0.214662	-1.27772	0.201349	0.793172
Heatr7b1	1.8407	-0.51477	0.894199	-0.575677	0.564834	0.97223
Hjurp	797.954	0.10067	0.0869234	1.15815	0.246805	0.829221
Trpm8	0.915094	-1.3913	1.35093	-1.02988	0.303065	0.860333
4930453O03Rik	0	NA	NA	NA	NA	NA
Spp2	3.82976	-0.710161	0.741057	-0.958309	0.337907	0.880724
Glrp1	0	NA	NA	NA	NA	NA
Arl4c	881.96	0.046577	0.0689255	0.675759	0.499194	0.948478
Sh3bp4	476.84	0.0358368	0.13684	0.261889	0.793407	0.993358
Agap1	3920.74	-0.134098	0.088786	-1.51035	0.130954	0.728757
Gbx2	0.30154	-0.841622	2.25885	-0.372589	0.709454	0.992298
RP23-118M14.1	0.374225	0.586925	2.14946	0.273057	0.784809	0.992298
Asb18	3.82377	-0.351164	0.60321	-0.582159	0.56046	0.970739
Iqca	9.03236	0.214816	0.403724	0.532085	0.594667	0.981255
Cxcr7	133.487	0.00988761	0.129896	0.0761193	0.939324	0.993358
Cops8	1143.2	0.075349	0.0883366	0.852976	0.393673	0.905735
Gm9991	0	NA	NA	NA	NA	NA
Col6a3	41.8547	0.174398	0.248461	0.701916	0.482731	0.944091
Mlph	48.0533	0.0486131	0.198428	0.244991	0.806463	0.993358
Prlh	0	NA	NA	NA	NA	NA
Rab17	0.704648	1.17352	1.59964	0.733616	0.463183	0.934541
Lrrfip1	662.596	0.164542	0.125004	1.31629	0.188076	0.781789
Rbm44	0.345723	0.566252	1.96003	0.288899	0.772658	0.992298
Ramp1	1393.13	-0.371106	0.152185	-2.43852	0.0147477	0.432116
Ube2f	445.482	-0.00792143	0.0894483	-0.0885588	0.929433	0.993358
Gm7785	0	NA	NA	NA	NA	NA
Gm17560	0.215534	0.0937015	2.89845	0.0323281	0.97421	0.994417
Scly	232.568	-0.000234528	0.106748	-0.00219703	0.998247	0.999389
Gm17090	0	NA	NA	NA	NA	NA
Espnl	24.38	1.04754	0.252456	4.14939	3.33364e-05	0.00530132
Klhl30	4.43395	0.361901	0.62101	0.582761	0.560054	0.970716
Fam132b	13.6462	-0.118915	0.399328	-0.297789	0.765865	0.992298
Ilkap	440.327	-0.0537167	0.100775	-0.533036	0.594009	0.98075
Hes6	193.868	-0.323904	0.132213	-2.44986	0.014291	0.42798
Per2	859.877	0.307786	0.179051	1.71898	0.0856171	0.67457
Traf3ip1	259.56	0.223909	0.151059	1.48226	0.138271	0.732559
Asb1	1106.8	-0.0474808	0.0657639	-0.721989	0.470301	0.936621
Twist2	12.0045	0.0904258	0.368511	0.245382	0.806161	0.993358
Hdac4	1197.91	-0.086781	0.126313	-0.687032	0.492063	0.946986
Gm17418	0	NA	NA	NA	NA	NA
Ndufa10	1557.55	0.00478171	0.0801618	0.0596507	0.952434	0.993358
Olfr1416	0	NA	NA	NA	NA	NA
Olfr1415	0	NA	NA	NA	NA	NA
Olfr1414	0	NA	NA	NA	NA	NA
Olfr1413	0	NA	NA	NA	NA	NA
Olfr1412	0	NA	NA	NA	NA	NA
Olfr1411	0	NA	NA	NA	NA	NA
Olfr1410	0	NA	NA	NA	NA	NA
Olfr12	0	NA	NA	NA	NA	NA
Myeov2	1338.78	-0.424512	0.281263	-1.50931	0.13122	0.728819
Otos	0.374789	-0.820686	1.75134	-0.468605	0.639352	0.992298
Gpc1	1723.46	0.0421367	0.121298	0.347381	0.728305	0.992298
Mir149	0	NA	NA	NA	NA	NA
Ankmy1	3.50402	-0.756307	0.61607	-1.22763	0.219585	0.811329
Dusp28	291.882	-0.148227	0.130517	-1.13568	0.256088	0.834
5033417F24Rik	34.593	-0.686656	0.22731	-3.02079	0.00252114	0.192764
Rnpepl1	330.534	-0.0753853	0.136525	-0.552173	0.58083	0.975632
Capn10	534.359	-0.136079	0.0810284	-1.67939	0.0930755	0.686524
Gpr35	2.82098	0.300748	0.679049	0.442896	0.657841	0.992298
Aqp12	0	NA	NA	NA	NA	NA
Kif1a	26351.9	-0.120712	0.110575	-1.09168	0.274973	0.846236
Gm17672	0	NA	NA	NA	NA	NA
Agxt	0	NA	NA	NA	NA	NA
2310007B03Rik	0.515216	-0.0328035	1.52694	-0.0214832	0.98286	0.99681
E030010N08Rik	0.979445	0.622706	1.28414	0.484919	0.627734	0.992298
Sned1	133.683	-0.292846	0.151162	-1.93729	0.0527095	0.618508
Mterfd2	160.383	-0.0228476	0.122804	-0.186049	0.852406	0.993358
Pask	40.4879	-0.0463076	0.188624	-0.245502	0.806068	0.993358
Ppp1r7	1436.81	0.0272543	0.0656481	0.415157	0.678027	0.992298
Ano7	0.580274	0.263873	1.38639	0.190332	0.849049	0.993358
Hdlbp	3259.89	0.174147	0.0982544	1.77241	0.0763268	0.661463
Gm17415	0	NA	NA	NA	NA	NA
2022-09-02	1007.75	-0.047801	0.0972984	-0.491282	0.623227	0.991188
Farp2	171.01	0.0783418	0.121961	0.64235	0.520646	0.955693
Stk25	3589.24	-0.130459	0.0824412	-1.58245	0.113547	0.712494
AC131316.1	0	NA	NA	NA	NA	NA
Bok	743.624	-0.195092	0.145265	-1.343	0.179271	0.773511
Thap4	314.914	0.0288883	0.113524	0.254468	0.799134	0.993358
Atg4b	941.195	0.0121085	0.0805225	0.150374	0.88047	0.993358
Dtymk	317.621	-0.0726143	0.12518	-0.58008	0.561861	0.97165
Ing5	345.182	0.0708408	0.106011	0.66824	0.50398	0.950426
D2hgdh	135.71	0.0746051	0.124402	0.59971	0.5487	0.966444
Gal3st2	0.24003	-0.841622	2.42329	-0.347306	0.728362	0.992298
Gm9994	0	NA	NA	NA	NA	NA
Gm7889	0	NA	NA	NA	NA	NA
Gm6086	0.320471	-1.31073	2.00303	-0.654376	0.51287	0.95272
Neu4	170.086	-0.0964031	0.124865	-0.77206	0.440079	0.926574
Pdcd1	1.67082	-0.00136727	0.929287	-0.00147131	0.998826	0.999389
Gm17386	0	NA	NA	NA	NA	NA
Fam174a	875.183	-0.248833	0.129991	-1.91424	0.0555898	0.624691
Gm15427	0	NA	NA	NA	NA	NA
St8sia4	245.821	0.0137557	0.10831	0.127003	0.898938	0.993358
AC102463.2	0	NA	NA	NA	NA	NA
AC102463.1	0	NA	NA	NA	NA	NA
Slco4c1	42.6457	0.19042	0.229331	0.830325	0.406355	0.911523
Gm5101	79.1244	-0.0359171	0.154879	-0.231904	0.816612	0.993358
Slco6b1	0.116501	-0.841621	3.11654	-0.27005	0.787122	0.992298
Gm6430	0	NA	NA	NA	NA	NA
Slco6c1	3.49214	0.320411	0.691336	0.463467	0.64303	0.992298
D1Ertd622e	1026.68	0.0503127	0.0718492	0.700254	0.483769	0.944091
Ppip5k2	381.129	0.0373001	0.0968684	0.38506	0.700193	0.992298
Gin1	75.3629	-0.193915	0.170181	-1.13946	0.25451	0.831994
Pam	5318.73	0.130791	0.0884151	1.47928	0.139065	0.733758
Gm3531	0	NA	NA	NA	NA	NA
B230216N24Rik	81.184	-0.684343	0.202924	-3.37241	0.000745124	0.0754726
Slco6d1	0.136447	-0.360731	3.11654	-0.115747	0.907853	0.993358
Gm3555	0	NA	NA	NA	NA	NA
AC102227.1	0	NA	NA	NA	NA	NA
Cntnap5b	298.509	0.133966	0.160257	0.835942	0.403187	0.911009
Gm7110	0	NA	NA	NA	NA	NA
AC111074.1	0	NA	NA	NA	NA	NA
AC101970.1	0	NA	NA	NA	NA	NA
Cdh20	430.268	0.0122652	0.0920902	0.133187	0.894045	0.993358
n-R5s216	0	NA	NA	NA	NA	NA
Gm15699	0	NA	NA	NA	NA	NA
Rnf152	393.188	0.142105	0.14754	0.963158	0.335468	0.878475
Gm17634	7.30488	-0.539005	0.420617	-1.28146	0.200032	0.791865
Gm3608	0	NA	NA	NA	NA	NA
Pign	188.417	-0.0447872	0.0951131	-0.470884	0.637724	0.992298
AC132082.1	0	NA	NA	NA	NA	NA
2310035C23Rik	1389.22	0.115273	0.0901732	1.27835	0.201128	0.793172
Gm10193	0	NA	NA	NA	NA	NA
Tnfrsf11a	132.096	-0.030571	0.135485	-0.225641	0.821481	0.993358
Zcchc2	575.058	0.0190559	0.0947339	0.201151	0.84058	0.993358
Phlpp1	2423.16	-0.0332705	0.082329	-0.404117	0.686127	0.992298
Bcl2	549.16	0.0441549	0.102848	0.429322	0.667689	0.992298
D630008O14Rik	0.0716785	-0.841623	3.11654	-0.270051	0.787121	0.992298
Kdsr	829.781	0.0458773	0.0699505	0.655854	0.511918	0.952597
Vps4b	627.575	0.0687737	0.0737611	0.932385	0.351138	0.886387
Serpinb5	1.57808	1.74455	1.02956	1.69446	0.0901777	0.684118
Pou2f3-rs1	0	NA	NA	NA	NA	NA
Serpinb12	0.144451	-0.360728	3.11654	-0.115746	0.907853	0.993358
Serpinb13	0	NA	NA	NA	NA	NA
Gm8080	0	NA	NA	NA	NA	NA
Serpinb3a	0	NA	NA	NA	NA	NA
Serpinb3d	0	NA	NA	NA	NA	NA
Gm15388	0	NA	NA	NA	NA	NA
Serpinb3b	0.0732806	0.120162	3.11654	0.0385561	0.969244	0.993358
Gm8084	0	NA	NA	NA	NA	NA
Gm15390	0	NA	NA	NA	NA	NA
Serpinb3c	0	NA	NA	NA	NA	NA
Gm8089	0	NA	NA	NA	NA	NA
Serpinb11	0.896269	-0.669429	1.37752	-0.485966	0.626991	0.992298
Gm15391	0	NA	NA	NA	NA	NA
Serpinb7	0.405493	-0.87882	1.91747	-0.458322	0.646721	0.992298
Serpinb2	0.614029	-0.261055	1.40989	-0.18516	0.853104	0.993358
Serpinb10-ps	0	NA	NA	NA	NA	NA
Serpinb8	200.047	0.184276	0.118816	1.55094	0.120917	0.720486
Gm15389	0	NA	NA	NA	NA	NA
Cdh7	322.44	-0.0523317	0.0919183	-0.569329	0.569133	0.973406
Cdh19	196.72	-0.0948397	0.126989	-0.746836	0.455162	0.933113
Dsel	448.598	0.0190332	0.103127	0.184562	0.853573	0.993358
9330185C12Rik	0.557464	1.45823	1.7184	0.848596	0.396106	0.907334
Cntnap5a	438.524	0.195954	0.361407	0.542198	0.587682	0.97864
AC122189.1	0	NA	NA	NA	NA	NA
Tsn	1396.12	0.0110216	0.0667639	0.165083	0.868878	0.993358
Mki67ip	351.043	0.123772	0.105361	1.17474	0.240099	0.825366
Clasp1	2273.93	0.0746292	0.119865	0.622612	0.53354	0.958586
2900060B14Rik	0	NA	NA	NA	NA	NA
U4atac	4.62121	-0.747374	0.608846	-1.22753	0.219625	0.811329
Gm11102	0	NA	NA	NA	NA	NA
Tcfcp2l1	327.316	-0.0217012	0.115414	-0.188028	0.850854	0.993358
Gli2	110.764	-0.237068	0.167903	-1.41193	0.157969	0.75507
Inhbb	166.25	0.103831	0.130236	0.797253	0.425304	0.920582
Ralb	380.816	0.0487117	0.104513	0.466082	0.641156	0.992298
Tmem185b	210.683	0.0689429	0.110857	0.621908	0.534002	0.958969
Epb4.1l5	210.006	-0.166919	0.138357	-1.20643	0.22765	0.81849
Ptpn4	1650.35	-0.023819	0.123326	-0.193139	0.84685	0.993358
Gm3851	0	NA	NA	NA	NA	NA
Gm8338	0	NA	NA	NA	NA	NA
Tmem177	184.213	0.13538	0.118682	1.14069	0.253997	0.831328
Gm101	2.12007	-0.354832	0.949747	-0.373607	0.708697	0.992298
RP23-95F15.1	0	NA	NA	NA	NA	NA
Sctr	4.66307	-0.134506	0.559932	-0.240218	0.810161	0.993358
Tmem37	24.9447	0.84779	0.281819	3.00828	0.0026273	0.195554
Dbi	1152.58	-0.394902	0.173456	-2.27666	0.0228063	0.488307
3110009E18Rik	15.4733	-0.551718	0.2988	-1.84645	0.0648272	0.647942
Steap3	133.662	0.0581748	0.153059	0.380081	0.703886	0.992298
C1ql2	52.809	-0.211251	0.176492	-1.19694	0.231329	0.820359
Marco	0.143357	-1.31685	3.11326	-0.42298	0.67231	0.992298
En1	0.109959	0.573283	3.1157	0.183998	0.854015	0.993358
B230209K01Rik	25.364	-0.191857	0.329777	-0.581778	0.560716	0.970927
Insig2	822.608	-0.045001	0.0843853	-0.53328	0.59384	0.98075
Ccdc93	509.71	0.225613	0.110059	2.04992	0.0403723	0.579776
Gm15392	0	NA	NA	NA	NA	NA
Gm15393	0	NA	NA	NA	NA	NA
Htr5b	19.9944	0.492483	0.29042	1.69576	0.0899313	0.683961
Gm8217	0	NA	NA	NA	NA	NA
Ddx18	197.208	0.100208	0.103607	0.967192	0.333448	0.877828
Gm15394	0	NA	NA	NA	NA	NA
AC107678.1	0	NA	NA	NA	NA	NA
Dpp10	3485.9	0.121551	0.0723499	1.68004	0.0929494	0.686524
Gm10543	0.620221	0.0183676	1.44179	0.0127394	0.989836	0.998025
Actr3	2317.12	-0.0165743	0.0664025	-0.249603	0.802894	0.993358
Slc35f5	390.148	-0.0800152	0.106675	-0.750082	0.453205	0.933026
Gpr39	1.16898	0.673563	1.13768	0.592051	0.553816	0.967778
Lypd1	1400.01	-0.139188	0.11965	-1.16329	0.244712	0.827648
Nckap5	121.232	-0.139942	0.125925	-1.11131	0.266434	0.84268
AC124481.1	0	NA	NA	NA	NA	NA
AC164156.1	0	NA	NA	NA	NA	NA
Mgat5	1173.73	0.00370997	0.127175	0.0291721	0.976727	0.994444
AC131793.1	0	NA	NA	NA	NA	NA
snoU6-53	0	NA	NA	NA	NA	NA
Tmem163	352.426	0.0261926	0.0955252	0.274196	0.783934	0.992298
Acmsd	0.288431	0.57957	2.05716	0.281734	0.778148	0.992298
Ccnt2	586.735	-0.011023	0.0913407	-0.12068	0.903945	0.993358
Ysk4	100.419	0.464005	0.129173	3.59212	0.000327999	0.0372554
Rab3gap1	1753.74	0.114068	0.112992	1.00952	0.312723	0.866715
Zranb3	134.644	-0.140181	0.139536	-1.00463	0.315076	0.868235
Rpl28-ps1	0	NA	NA	NA	NA	NA
R3hdm1	3581.91	-0.106345	0.122644	-0.867105	0.385884	0.902586
Mir128-1	0	NA	NA	NA	NA	NA
Ubxn4	986.891	0.127462	0.0914373	1.39398	0.163323	0.759161
Lct	47.159	1.2154	0.210726	5.76768	8.03726e-09	3.43331e-06
Mcm6	109.553	-0.0496087	0.140915	-0.352047	0.724803	0.992298
Dars	865.249	0.0019196	0.0930188	0.0206367	0.983535	0.997084
Cxcr4	21.4959	-0.270835	0.289183	-0.936551	0.348989	0.885758
Gm17699	0	NA	NA	NA	NA	NA
Thsd7b	198.209	-0.0261696	0.116268	-0.225081	0.821916	0.993358
Gm15790	0	NA	NA	NA	NA	NA
Gm10191	0	NA	NA	NA	NA	NA
Gm16081	0	NA	NA	NA	NA	NA
Daf2	0.0549793	0.120162	3.11654	0.0385561	0.969244	NA
Gm15674	0	NA	NA	NA	NA	NA
Gm15675	0.144364	0.601057	3.11654	0.19286	0.847068	0.993358
Cd55	57.3085	0.0161643	0.158688	0.101862	0.918866	0.993358
Gm16083	0.0710835	0.120164	3.11654	0.0385569	0.969244	NA
Zp3r	0.22848	0.109283	2.45754	0.0444684	0.964531	0.993358
C4bp	0.648016	0.113007	1.63907	0.0689457	0.945033	0.993358
Pfkfb2	611.798	0.021506	0.0876035	0.245493	0.806075	0.993358
Yod1	311.276	0.0761264	0.112436	0.677066	0.498364	0.947857
AA986860	41.1336	0.377679	0.198953	1.89833	0.0576529	0.630123
Fcamr	0.0630798	0.120162	3.11654	0.0385561	0.969244	NA
Gm15848	0	NA	NA	NA	NA	NA
Pigr	1.12163	-0.587771	1.12408	-0.52289	0.601051	0.982992
Faim3	0.61535	-0.138111	1.4453	-0.0955583	0.923871	0.993358
Il24	0	NA	NA	NA	NA	NA
Il20	0	NA	NA	NA	NA	NA
Il19	0.201627	0.100242	2.55098	0.0392953	0.968655	0.993358
Il10	0	NA	NA	NA	NA	NA
Mapkapk2	546.128	0.0712857	0.078424	0.908978	0.363362	0.895365
Dyrk3	276.984	0.148119	0.154035	0.961595	0.336253	0.879319
Eif2d	343.837	-0.11579	0.0943952	-1.22665	0.219955	0.811329
Rassf5	427.766	0.05796	0.130595	0.443815	0.657176	0.992298
Ikbke	10.9937	-0.162072	0.351583	-0.460977	0.644815	0.992298
Srgap2	1253.55	0.125409	0.110225	1.13776	0.255221	0.8328
AC109299.1	0	NA	NA	NA	NA	NA
Fam72a	15.187	0.484635	0.292023	1.65957	0.0970001	0.690279
Avpr1b	0.472674	-0.339544	1.72395	-0.196957	0.843861	0.993358
Ctse	9.57522	-0.212076	0.354255	-0.598654	0.549403	0.966665
5430435G22Rik	36.9482	0.0113916	0.247981	0.0459374	0.96336	0.993358
Slc26a9	1.04573	1.69177	1.15869	1.46007	0.144271	0.742907
Pm20d1	42.7417	0.949438	0.225987	4.20129	2.65396e-05	0.00441952
AC161805.1	0	NA	NA	NA	NA	NA
Slc41a1	1271.44	0.025229	0.0756427	0.333528	0.738736	0.992298
Rab7l1	46.8939	-0.368071	0.21728	-1.69399	0.0902674	0.684118
Nucks1	5130.48	0.0766787	0.103829	0.738506	0.460207	0.933781
Slc45a3	24.5085	-0.173341	0.27073	-0.640271	0.521996	0.955893
Elk4	973.163	-0.0705105	0.102287	-0.689339	0.49061	0.946592
Mfsd4	1178.79	-0.0407962	0.12874	-0.316888	0.751329	0.992298
Gm17288	2.28627	-1.14015	0.866396	-1.31597	0.188184	0.781789
Cdk18	460.41	0.165596	0.114639	1.4445	0.148599	0.749285
Lemd1	197.991	0.00863483	0.144027	0.059953	0.952193	0.993358
Mir135b	0	NA	NA	NA	NA	NA
1700037F24Rik	0	NA	NA	NA	NA	NA
Gm10188	0	NA	NA	NA	NA	NA
Gm7241	0	NA	NA	NA	NA	NA
Klhdc8a	402.848	0.0294895	0.0835357	0.353017	0.724076	0.992298
Nuak2	17.394	0.403578	0.281635	1.43298	0.151863	0.750735
Tmcc2	5017.2	-0.155434	0.0937748	-1.65752	0.0974139	0.690279
Gm15849	0	NA	NA	NA	NA	NA
Dstyk	1307.7	0.093936	0.0900378	1.0433	0.296811	0.857921
6030442K20Rik	2.20971	-1.12294	0.796033	-1.41067	0.158342	0.755565
Rbbp5	783.771	0.147703	0.105578	1.39899	0.161815	0.757052
Tmem81	41.9839	0.030678	0.188764	0.16252	0.870897	0.993358
Cntn2	2443.57	0.183213	0.113885	1.60876	0.107669	0.707931
Nfasc	5180.52	0.205801	0.118704	1.73374	0.0829645	0.67061
Lrrn2	1770.53	0.162226	0.170718	0.950257	0.341982	0.884078
Mdm4	468.332	0.000314776	0.113608	0.00277073	0.997789	0.999389
Pik3c2b	407.894	0.0326962	0.13966	0.234113	0.814897	0.993358
Ppp1r15b	1689.54	0.158291	0.0942091	1.68021	0.0929158	0.686524
Plekha6	1578.01	0.0921639	0.133404	0.690864	0.489651	0.946562
Golt1a	22.3715	-0.287605	0.281081	-1.02321	0.306209	0.86337
Kiss1	19.5564	-0.483207	0.275617	-1.75318	0.0795706	0.66478
Ren1	0.696464	0.0185033	1.30348	0.0141952	0.988674	0.997961
Etnk2	138.362	-0.123235	0.119424	-1.03191	0.302112	0.860333
Sox13	120.633	-0.0550945	0.148551	-0.370879	0.710728	0.992298
Snrpe	199.768	-0.441393	0.186585	-2.36564	0.0179988	0.462867
Gm17713	0.0549793	0.120162	3.11654	0.0385561	0.969244	NA
Zc3h11a	1408.53	0.176203	0.116181	1.51662	0.129363	0.728687
Lax1	1.98907	-0.106335	1.1129	-0.0955481	0.923879	0.993358
Gm17678	0	NA	NA	NA	NA	NA
Atp2b4	5519.31	0.177913	0.138635	1.28332	0.199379	0.791154
Optc	8.71824	0.249192	0.398682	0.62504	0.531945	0.958127
Gm15851	0.227664	-0.360726	2.81391	-0.128194	0.897996	0.993358
Prelp	319.297	0.135539	0.183989	0.736667	0.461325	0.934539
Fmod	309.757	-0.0803868	0.160282	-0.501533	0.615996	0.987271
Btg2	502.646	-0.579213	0.321157	-1.80352	0.0713066	0.654619
Gm8618	0	NA	NA	NA	NA	NA
Chit1	0.669615	-1.43994	1.53457	-0.938335	0.348072	0.885244
Chi3l1	112.78	-0.163088	0.131984	-1.23566	0.216585	0.806806
Mybph	2.89613	0.596437	0.71617	0.832815	0.404949	0.911157
Adora1	4473.46	0.00723752	0.0730414	0.0990879	0.921068	0.993358
Myog	0.0988491	0.120164	3.11654	0.0385569	0.969244	0.993358
Ppfia4	1249.62	-0.0850167	0.0740271	-1.14845	0.250781	0.831003
Tmem183a	1133.24	-0.0478417	0.0769186	-0.621979	0.533956	0.958969
4933406M09Rik	0	NA	NA	NA	NA	NA
Cyb5r1	182.85	-0.456447	0.109681	-4.16157	3.16068e-05	0.00513284
Adipor1	1282.24	-0.0401671	0.0759432	-0.528909	0.596869	0.981638
Klhl12	837.104	0.181989	0.127565	1.42664	0.153683	0.750831
Gm11092	0	NA	NA	NA	NA	NA
Rabif	456.595	0.0946395	0.0954876	0.991117	0.321628	0.872542
Gm15454	0.0732806	0.120162	3.11654	0.0385561	0.969244	0.993358
4931440L10Rik	0.439169	-1.72303	1.69028	-1.01937	0.308026	0.864727
Kdm5b	1643.65	0.180662	0.144241	1.2525	0.210387	0.800961
Gm3834	0	NA	NA	NA	NA	NA
Syt2	578.946	0.300144	0.167198	1.79514	0.0726309	0.654619
Ppp1r12b	1836.81	-0.0575448	0.0898138	-0.640713	0.521709	0.955893
AC131591.1	0	NA	NA	NA	NA	NA
Ube2t	18.9925	-0.650167	0.371588	-1.7497	0.0801707	0.667014
Lgr6	48.0876	-0.255229	0.229132	-1.1139	0.265324	0.841583
Ptprv	0.177709	-1.32251	3.06814	-0.431047	0.666434	0.992298
Ptpn7	3.71612	-0.16808	0.74601	-0.225305	0.821742	0.993358
Arl8a	3163.86	0.0859506	0.0916567	0.937745	0.348376	0.885472
Gm15445	0	NA	NA	NA	NA	NA
Gpr37l1	3280.36	-0.038371	0.117016	-0.327913	0.742977	0.992298
Gm4204	0	NA	NA	NA	NA	NA
Gm16606	0	NA	NA	NA	NA	NA
Elf3	1.97793	-1.03875	0.884716	-1.17411	0.240353	0.825366
Rnpep	553.165	0.175333	0.0988331	1.77403	0.0760578	0.661463
Timm17a	781.386	-0.0746325	0.0944423	-0.790244	0.429385	0.922325
Lmod1	17.149	-0.432227	0.277333	-1.55851	0.119111	0.720169
Shisa4	1740.66	0.0535339	0.0767727	0.697305	0.485612	0.945043
Ipo9	3688.57	0.0590951	0.0650146	0.908952	0.363375	0.895365
Nav1	1969.47	0.116252	0.177251	0.655857	0.511916	0.952597
Gm4793	6.50193	0.263803	0.510371	0.516885	0.605236	0.984764
Csrp1	4490.05	-0.189943	0.132583	-1.43263	0.151965	0.750735
Phlda3	388.621	-0.0578987	0.148237	-0.390582	0.696107	0.992298
Tnni1	54.7838	-0.256609	0.161491	-1.589	0.112061	0.711683
Lad1	34.5907	-0.116537	0.22056	-0.528368	0.597244	0.981638
Tnnt2	52.1186	0.744671	0.197646	3.7677	0.000164756	0.0212991
Pkp1	13.0172	0.173074	0.315165	0.549156	0.582899	0.976134
Igfn1	333.083	0.237669	0.164349	1.44612	0.148143	0.749267
Tmem9	900.28	-0.10596	0.0735619	-1.44042	0.149748	0.750363
Cacna1s	15.3304	-0.397376	0.292312	-1.35943	0.174012	0.767569
Gm15850	2.979	0.254892	0.636884	0.400217	0.688997	0.992298
Kif21b	1934.28	-0.0767715	0.111882	-0.686182	0.492598	0.947304
2310006M14Rik	0.900512	0.341739	1.37885	0.247843	0.804256	0.993358
5730559C18Rik	42.1432	0.0234763	0.246236	0.0953404	0.924044	0.993358
Gm17643	0	NA	NA	NA	NA	NA
Gpr25	126.32	-0.0715387	0.143638	-0.49805	0.618449	0.98793
Gm17543	15.7308	0.0133584	0.343009	0.0389448	0.968934	0.993358
Camsap1l1	4360.05	0.11419	0.116145	0.983167	0.325525	0.873924
9230116N13Rik	3.28309	0.0142416	0.764379	0.0186316	0.985135	0.997341
Ddx59	112.084	-0.19445	0.152747	-1.27302	0.203011	0.795057
Kif14	7.78136	0.245737	0.501433	0.49007	0.624084	0.991451
Gm17718	0.1371	-1.28696	3.11491	-0.413162	0.679488	0.992298
Zfp281	774.956	0.184683	0.119634	1.54372	0.122655	0.721824
Gm16880	0.834597	1.28134	1.34419	0.953241	0.340468	0.883311
AC125186.1	0	NA	NA	NA	NA	NA
AC125186.2	0	NA	NA	NA	NA	NA
Nr5a2	0.116501	-0.841621	3.11654	-0.27005	0.787122	0.992298
A130050O07Rik	0.21535	-0.360726	2.86868	-0.125746	0.899933	0.993358
Mir181a-1	0	NA	NA	NA	NA	NA
Mir181b-1	0	NA	NA	NA	NA	NA
Ptprc	56.4756	-0.0731818	0.184492	-0.396667	0.691613	0.992298
Atp6v1g3	0	NA	NA	NA	NA	NA
Nek7	975.315	-0.133732	0.0937732	-1.42612	0.153834	0.750831
Lhx9	5.88418	1.10984	0.525161	2.11333	0.0345726	0.552933
2310009B15Rik	68.9769	-0.575162	0.196497	-2.92708	0.00342164	0.230108
n-R5s217	0	NA	NA	NA	NA	NA
Dennd1b	940.495	-0.51561	0.186301	-2.76762	0.00564668	0.29436
4930596I21Rik	0.0685499	-0.841623	3.11654	-0.270051	0.787121	NA
Gm16305	0	NA	NA	NA	NA	NA
Gm16304	0	NA	NA	NA	NA	NA
Crb1	31.4744	0.786036	0.279455	2.81275	0.00491204	0.274209
Zbtb41	726.749	0.0454077	0.101565	0.447081	0.654816	0.992298
Aspm	14.3335	0.313743	0.311149	1.00834	0.313293	0.8671
F13b	0	NA	NA	NA	NA	NA
Cfhr1	0.0710835	0.120164	3.11654	0.0385569	0.969244	NA
Cfhr3	0	NA	NA	NA	NA	NA
Gm4788	0.538243	-0.859181	1.74763	-0.491625	0.622985	0.991118
Cfhr2	0.280926	-0.35333	2.07318	-0.170429	0.864673	0.993358
Gm16332	0.280926	-0.35333	2.07318	-0.170429	0.864673	0.993358
Gm5834	0	NA	NA	NA	NA	NA
Cfh	442.642	0.0556786	0.0809272	0.688008	0.491448	0.946745
Kcnt2	1926.76	-0.312192	0.166639	-1.87346	0.0610046	0.639329
AC109245.1	0	NA	NA	NA	NA	NA
Cdc73	709.694	0.0688487	0.126458	0.544437	0.586141	0.977975
B3galt2	892.986	-0.114337	0.0747813	-1.52895	0.126277	0.725754
Gm6397	0	NA	NA	NA	NA	NA
Glrx2	997.631	0.0127219	0.086183	0.147615	0.882647	0.993358
Trove2	1315.68	0.119571	0.106341	1.12441	0.26084	0.83775
Uchl5	544.617	0.0654923	0.105601	0.620185	0.535136	0.960137
Rgs2	844.968	0.0960026	0.0930342	1.03191	0.302116	0.860333
Rgs13	6.42342	0.78119	0.470114	1.6617	0.0965721	0.690279
Rgs1	3.27863	0.264286	0.742479	0.35595	0.721878	0.992298
Rgs21	0	NA	NA	NA	NA	NA
Rgs18	0.901292	-2.20718	1.48125	-1.49008	0.136203	0.731845
AC102320.1	0	NA	NA	NA	NA	NA
Gm5263	0.140228	-1.30195	3.11408	-0.418086	0.675885	0.992298
Fam5c	598.913	-0.039338	0.0954549	-0.412111	0.680258	0.992298
Gm15583	0	NA	NA	NA	NA	NA
A230059L01Rik	0	NA	NA	NA	NA	NA
Gm15584	0	NA	NA	NA	NA	NA
Gm9931	0	NA	NA	NA	NA	NA
Gm15443	0	NA	NA	NA	NA	NA
n-R5s218	0	NA	NA	NA	NA	NA
Pla2g4a	48.3401	0.0157854	0.199303	0.0792032	0.936871	0.993358
n-R5s219	0	NA	NA	NA	NA	NA
7530420F21Rik	8.28286	0.210234	0.448324	0.468934	0.639117	0.992298
Ptgs2	263.872	0.257446	0.153926	1.67253	0.0944193	0.687157
Gm17311	0.0630798	0.120162	3.11654	0.0385561	0.969244	NA
Gm15453	0	NA	NA	NA	NA	NA
Pdc	0.109959	0.573283	3.1157	0.183998	0.854015	0.993358
BC003331	611.423	-0.0186409	0.0743742	-0.250637	0.802095	0.993358
Tpr	1903.22	0.230431	0.153682	1.4994	0.13377	0.730298
Prg4	67.9382	-0.0977304	0.195297	-0.500419	0.61678	0.987271
Ska2l-ps	0	NA	NA	NA	NA	NA
Hmcn1	104.423	0.0352656	0.177565	0.198606	0.842571	0.993358
Gm10138	3.61769	0.445346	0.610125	0.729927	0.465435	0.934828
Ivns1abp	2356.49	0.0861	0.08378	1.02769	0.304095	0.861933
1200016B10Rik	130.38	-0.160593	0.134699	-1.19223	0.233169	0.823468
1190005F20Rik	366.493	0.153911	0.0922709	1.66803	0.095309	0.687157
Rnf2	491.323	-0.0620371	0.0717213	-0.864974	0.387053	0.902586
Fam129a	50.2662	0.00455958	0.169775	0.0268566	0.978574	0.995031
Edem3	1197.26	0.266173	0.136825	1.94536	0.0517322	0.617198
1700025G04Rik	2569.8	-0.0940989	0.081546	-1.15394	0.248526	0.829809
Tsen15	179.329	-0.267774	0.165015	-1.62273	0.104648	0.702954
Glt25d2	108.788	-0.0938914	0.125687	-0.747026	0.455048	0.933113
Gm15618	0	NA	NA	NA	NA	NA
Rgl1	2046.68	0.0865243	0.0626388	1.38132	0.16718	0.762452
Gm15479	0	NA	NA	NA	NA	NA
Gm7278	0	NA	NA	NA	NA	NA
Apobec4	0	NA	NA	NA	NA	NA
Arpc5	1399.02	-0.0743429	0.100489	-0.739813	0.459414	0.933781
Ncf2	51.0089	0.161597	0.195566	0.826306	0.40863	0.913168
Smg7	2289.69	0.128094	0.109035	1.17481	0.240072	0.825366
Nmnat2	4289.1	0.00415706	0.0802726	0.0517868	0.958699	0.993358
Lamc2	359.414	0.31862	0.14719	2.16469	0.0304115	0.534739
Lamc1	691.664	0.167394	0.119447	1.40141	0.161092	0.757052
Gm8818	0	NA	NA	NA	NA	NA
E330020D12Rik	0.875068	1.04672	1.27581	0.820432	0.41197	0.915333
1700012A16Rik	11.5497	-0.0300201	0.339364	-0.08846	0.929511	0.993358
Dhx9	1620.07	0.175204	0.137016	1.27871	0.200999	0.793172
Npl	55.6552	-0.0330445	0.194658	-0.169757	0.865201	0.993358
Rgs8	1643.32	0.234631	0.0860912	2.72538	0.00642268	0.312251
Rgs16	203.556	0.804506	0.129505	6.21214	5.22676e-10	2.77583e-07
Rnasel	207.658	0.373504	0.103115	3.6222	0.000292113	0.0337648
Rgsl1	16.2512	0.164911	0.272855	0.604389	0.545585	0.964776
5830403L16Rik	35.2634	0.155518	0.223223	0.69669	0.485997	0.945201
Gm5531	0.502931	0.605479	1.67356	0.361792	0.717508	0.992298
Teddm1	0	NA	NA	NA	NA	NA
Glul	41842.5	-0.10506	0.119795	-0.876994	0.38049	0.901086
A930039A15Rik	35722.8	-0.0875304	0.127042	-0.688987	0.490832	0.946594
Gm11074	10.3301	0.261039	0.371955	0.701802	0.482802	0.944091
Zfp648	0	NA	NA	NA	NA	NA
n-R5s220	0	NA	NA	NA	NA	NA
Cacna1e	4679	0.117265	0.17946	0.653435	0.513476	0.953126
Gm9530	1.27264	0.127424	1.16014	0.109835	0.91254	0.993358
Ier5	1890.67	0.258529	0.121157	2.13383	0.032857	0.541645
Mr1	62.9177	0.0785521	0.225187	0.34883	0.727217	0.992298
Stx6	1654.82	-0.101426	0.0712084	-1.42435	0.154345	0.75085
BC034090	152.485	0.628116	0.138189	4.54535	5.48442e-06	0.00113441
Xpr1	2459.09	0.0635938	0.104656	0.607648	0.543421	0.964174
AC116712.1	0	NA	NA	NA	NA	NA
Gm5532	3.50947	0.674581	0.636284	1.06019	0.289059	0.852914
Acbd6	558.936	-0.0121617	0.0977966	-0.124357	0.901033	0.993358
Lhx4	0	NA	NA	NA	NA	NA
Qsox1	405.184	-0.0370331	0.0921184	-0.402016	0.687672	0.992298
Cep350	1332.48	0.0637367	0.154177	0.413399	0.679314	0.992298
Tor1aip1	618.435	-0.0442741	0.0841079	-0.526396	0.598613	0.981865
Tor1aip2	745.05	0.0468207	0.0679155	0.689397	0.490574	0.946592
Fam163a	280.242	-0.206463	0.107297	-1.92422	0.0543276	0.621372
Tdrd5	16.839	-0.201431	0.308072	-0.653846	0.513211	0.952849
Nphs2	5.64394	0.248153	0.523262	0.474243	0.635326	0.992298
9430070O13Rik	1.14715	-0.0483461	1.0918	-0.0442813	0.96468	0.993358
Gm2000	0	NA	NA	NA	NA	NA
Soat1	542.263	0.0493242	0.0970995	0.507976	0.61147	0.986968
Gm10031	0	NA	NA	NA	NA	NA
Abl2	2200.39	0.0900388	0.126954	0.709226	0.478184	0.940545
Tor3a	114.349	0.153931	0.139231	1.10558	0.268908	0.843179
Fam20b	2109.4	-0.0192692	0.0689095	-0.279631	0.779761	0.992298
Gm15428	0	NA	NA	NA	NA	NA
Ralgps2	779.788	0.0476174	0.108268	0.439812	0.660073	0.992298
Angptl1	12.5282	-0.13585	0.319019	-0.425838	0.670226	0.992298
1700057K13Rik	0.301552	-1.77802	2.58661	-0.687396	0.491834	0.946801
Rasal2	2955.43	0.0801737	0.085224	0.94074	0.346838	0.884956
Gm6058	0	NA	NA	NA	NA	NA
2810025M15Rik	204.761	0.10676	0.110997	0.961825	0.336138	0.879169
BC026585	83.7548	0.553656	0.183581	3.01586	0.00256248	0.19431
Gm15486	0	NA	NA	NA	NA	NA
Sec16b	26.726	1.03468	0.236098	4.38243	1.17361e-05	0.0021756
Fam5b	2413.95	0.130399	0.122136	1.06765	0.285677	0.85148
Astn1	5247.78	0.144742	0.134608	1.07528	0.282248	0.85099
Mir488	0	NA	NA	NA	NA	NA
Pappa2	123.502	1.16188	0.155141	7.48918	6.93033e-14	7.56561e-11
1600012P17Rik	0.24541	1.18713	2.78532	0.426212	0.669954	0.992298
Gm4953	0	NA	NA	NA	NA	NA
Rfwd2	524.125	-0.00798504	0.0883649	-0.0903644	0.927998	0.993358
AC084287.1	0	NA	NA	NA	NA	NA
Scarna3a	10.6965	-1.69524	0.469445	-3.61117	0.000304824	0.0350281
Gm10530	0	NA	NA	NA	NA	NA
Tnr	1931.12	0.104187	0.139726	0.745653	0.455877	0.933315
4930523C07Rik	31.9701	0.0714175	0.226751	0.31496	0.752792	0.992298
4930562F07Rik	0.548726	-0.158694	1.75359	-0.0904966	0.927893	0.993358
Gm10529	2.45668	0.66864	0.767327	0.871388	0.383542	0.901774
Tnn	4.87547	0.0852518	0.586701	0.145307	0.884468	0.993358
Mrps14	503.959	-0.0899917	0.0858391	-1.04838	0.294465	0.855953
Cacybp	930.526	-0.236876	0.107017	-2.21344	0.0268675	0.514477
Rabgap1l	3134.79	0.0456027	0.107941	0.422476	0.672678	0.992298
Mir1927	0	NA	NA	NA	NA	NA
Gm6177	0	NA	NA	NA	NA	NA
Rc3h1	1469.81	0.086787	0.128285	0.676519	0.498711	0.947917
Serpinc1	0.164938	0.840242	3.10746	0.270395	0.786856	0.992298
Zbtb37	122.977	-0.0676021	0.174517	-0.387368	0.698484	0.992298
Gas5	868.842	-0.264959	0.172539	-1.53564	0.124626	0.725635
SNORD74	0.215448	0.95522	2.88101	0.331557	0.740224	0.992298
SNORD44	0	NA	NA	NA	NA	NA
SNORD78	0	NA	NA	NA	NA	NA
SNORD77	0	NA	NA	NA	NA	NA
Snord47	1.01245	-2.14544	1.3824	-1.55197	0.120669	0.720169
Dars2	379.733	0.0694203	0.099557	0.697292	0.48562	0.945043
Cenpl	27.8834	-0.27303	0.235042	-1.16162	0.245389	0.828732
Klhl20	359.967	0.168179	0.107991	1.55735	0.119387	0.720169
Ankrd45	589.302	0.215776	0.103089	2.09311	0.0363396	0.56174
4930469G21Rik	0	NA	NA	NA	NA	NA
Prdx6	3437.67	-0.0961309	0.132125	-0.727578	0.466872	0.935059
Tnfsf4	0	NA	NA	NA	NA	NA
Tnfsf18	0.2755	0.13621	2.3227	0.0586429	0.953237	0.993358
Gm15429	0	NA	NA	NA	NA	NA
Fasl	0.181139	0.907901	3.04655	0.298009	0.765696	0.992298
AI848100	856.594	0.112913	0.0958286	1.17828	0.238685	0.825366
4930558K02Rik	0.895583	-2.23431	1.36433	-1.63766	0.101493	0.699622
Pigc	196.491	-0.105951	0.133288	-0.794904	0.426669	0.920996
Dnm3	2392.9	0.0471877	0.149528	0.315578	0.752323	0.992298
2810442N19Rik	0.0732806	0.120162	3.11654	0.0385561	0.969244	0.993358
AC157798.1	0	NA	NA	NA	NA	NA
Dnm3os	0.158998	0.601057	3.11654	0.19286	0.847068	0.993358
Mir199a-2	0	NA	NA	NA	NA	NA
Mir214	0	NA	NA	NA	NA	NA
Gm16101	0	NA	NA	NA	NA	NA
Gm10176	0.13636	0.620823	3.11483	0.199312	0.842019	0.993358
Mettl13	205.512	-0.0147355	0.101518	-0.145152	0.884591	0.993358
Vamp4	1459.88	-0.0606716	0.0942783	-0.643537	0.519876	0.955104
Gm5705	0	NA	NA	NA	NA	NA
Myoc	409.023	-0.190952	0.120677	-1.58234	0.113571	0.712494
7420461P10Rik	0.0549793	0.120162	3.11654	0.0385561	0.969244	NA
Prrc2c	3010.29	0.122014	0.180485	0.676036	0.499018	0.948235
Fmo4	0.315666	-0.841621	2.22788	-0.377768	0.705603	0.992298
Fmo1	123.209	0.318188	0.127963	2.48657	0.0128982	0.417374
Fmo2	43.976	0.0307942	0.341891	0.0900703	0.928231	0.993358
Fmo3	0.0710835	0.120164	3.11654	0.0385569	0.969244	NA
4921528O07Rik	0	NA	NA	NA	NA	NA
Prrx1	148.17	-0.130672	0.151187	-0.864305	0.38742	0.902625
RP24-485J8.2	0	NA	NA	NA	NA	NA
Gm17698	0	NA	NA	NA	NA	NA
Gorab	152.259	-0.158861	0.109681	-1.44839	0.147507	0.748744
Mettl11b	18.0521	0.115694	0.336175	0.344148	0.730735	0.992298
Gm2343	0	NA	NA	NA	NA	NA
Kifap3	5205.15	0.158759	0.0994447	1.59646	0.110387	0.710622
Scyl3	381.264	0.0483987	0.0816901	0.592467	0.553538	0.967778
BC055324	20.906	-0.160077	0.255014	-0.627721	0.530187	0.958127
2810422O20Rik	66.193	-0.237701	0.182193	-1.30466	0.192008	0.786872
Sele	0.847919	-2.21632	1.59136	-1.39272	0.163706	0.759937
Sell	0.57007	0.88306	1.76812	0.499436	0.617473	0.987304
Selp	0.0549793	0.120162	3.11654	0.0385561	0.969244	NA
Gm16587	0	NA	NA	NA	NA	NA
Gm16548	0.299343	-0.841621	2.26385	-0.371765	0.710068	0.992298
F5	13.2689	0.573335	0.387121	1.48102	0.138601	0.733091
Gm16588	0	NA	NA	NA	NA	NA
Slc19a2	248.867	0.0529202	0.124855	0.423854	0.671673	0.992298
4930455F23Rik	342.801	0.0397876	0.126123	0.315467	0.752407	0.992298
Blzf1	351.501	0.111601	0.109951	1.01501	0.310101	0.865428
Nme7	256.641	-0.144331	0.130281	-1.10784	0.267932	0.843129
Atp1b1	25232.2	0.174664	0.115018	1.51858	0.128868	0.728455
Gm16608	0	NA	NA	NA	NA	NA
Dpt	1.01032	-2.00579	1.1846	-1.69322	0.0904139	0.684118
Xcl1	0.26146	-0.841622	2.36016	-0.356595	0.721395	0.992298
AC133891.1	0	NA	NA	NA	NA	NA
Tbx19	0.341963	0.522787	2.18659	0.239088	0.811037	0.993358
Gm16550	0	NA	NA	NA	NA	NA
Sft2d2	924.758	-0.0618488	0.103842	-0.595605	0.551439	0.96705
Tiprl	675.054	0.0341446	0.0843361	0.404863	0.685578	0.992298
Gpr161	76.1214	-0.121018	0.174456	-0.693687	0.487879	0.945351
Dcaf6	1791	0.0872001	0.0652484	1.33643	0.181408	0.775771
Brp44	1406.24	-0.295067	0.148347	-1.98904	0.0466973	0.5971
Adcy10	5.6479	0.973277	0.527272	1.84587	0.0649105	0.648022
Mpzl1	425.828	-0.120302	0.113712	-1.05795	0.290077	0.852914
Rcsd1	95.6813	0.0824039	0.125401	0.657122	0.511103	0.952317
Creg1	392.553	-0.265494	0.124849	-2.12652	0.0334596	0.545324
Gm16565	0.109959	0.573283	3.1157	0.183998	0.854015	0.993358
Cd247	1.30294	0.212967	1.03848	0.205076	0.837513	0.993358
Pou2f1	228.589	-0.106934	0.142919	-0.748215	0.45433	0.933113
Gm17444	0	NA	NA	NA	NA	NA
Dusp27	7.94012	0.349336	0.496368	0.703785	0.481567	0.942415
Gpa33	0	NA	NA	NA	NA	NA
Mael	2.1018	-0.266506	0.978032	-0.272492	0.785243	0.992298
Ildr2	3750.68	0.09673	0.0969658	0.997568	0.318489	0.870617
5330438I03Rik	1.96025	-1.61237	0.930755	-1.73232	0.0832163	0.670692
Tada1	486.882	-0.00173404	0.0787817	-0.0220107	0.982439	0.996589
Gm15853	0	NA	NA	NA	NA	NA
Pogk	1427.22	-0.12561	0.0833963	-1.50619	0.132019	0.729112
Gm16418	0	NA	NA	NA	NA	NA
Gm4846	0	NA	NA	NA	NA	NA
Gm4847	0.713788	-0.74901	1.51692	-0.493771	0.621468	0.990337
Fmo9	0.143357	-1.31685	3.11326	-0.42298	0.67231	0.992298
Gm4954	0	NA	NA	NA	NA	NA
Gm6286	0	NA	NA	NA	NA	NA
Gm16701	22.9589	-0.263855	0.29548	-0.892969	0.371874	0.898821
Fam78b	526.48	0.0623229	0.109295	0.570224	0.568526	0.973406
Uck2	270.389	-0.0309741	0.105783	-0.292807	0.76967	0.992298
Tmco1	491.423	-0.0607634	0.107171	-0.566976	0.57073	0.973668
mmu-mir-2134-1	0	NA	NA	NA	NA	NA
Aldh9a1	492.244	-0.0180953	0.105573	-0.171401	0.863908	0.993358
Mgst3	1099.68	-0.418894	0.135429	-3.09309	0.00198084	0.160841
Lrrc52	0	NA	NA	NA	NA	NA
Rxrg	114.693	-0.0933099	0.177153	-0.526719	0.598388	0.981802
Lmx1a	0.364619	-0.362336	1.9415	-0.186627	0.851953	0.993358
Pbx1	3880.34	-0.0319787	0.0830936	-0.384851	0.700348	0.992298
Gm5265	0	NA	NA	NA	NA	NA
Nuf2	27.6029	0.0262428	0.270557	0.0969953	0.92273	0.993358
Rgs5	781.576	-0.115391	0.129532	-0.890827	0.373022	0.898821
Rgs4	9780.74	0.0969143	0.113586	0.853224	0.393535	0.905735
1700084C01Rik	183.369	-0.0264081	0.173327	-0.15236	0.878903	0.993358
Gm15852	1.33626	1.24206	1.10785	1.12114	0.262228	0.838667
Hsd17b7	531.722	0.0506781	0.0985846	0.514057	0.607212	0.984953
3110045C21Rik	11.1947	0.0533823	0.362538	0.147246	0.882938	0.993358
Ddr2	346.884	0.667858	0.132023	5.05866	4.22205e-07	0.000126285
Uap1	1005.99	0.0323136	0.103646	0.311769	0.755216	0.992298
Uhmk1	1461.85	0.0233906	0.105063	0.222635	0.82382	0.993358
4930500M09Rik	0.578141	-1.50487	1.61253	-0.933238	0.350697	0.886206
Sh2d1b2	0	NA	NA	NA	NA	NA
Sh2d1b1	0.499281	-0.350001	1.67331	-0.209167	0.834318	0.993358
Gm7694	11.5334	-0.592456	0.387482	-1.52899	0.126267	0.725754
Nos1ap	2401.28	0.102542	0.137944	0.743356	0.457266	0.933781
1700015E13Rik	0	NA	NA	NA	NA	NA
Gm10174	0.389675	1.10916	2.14737	0.516519	0.605492	0.984764
Olfml2b	130.466	-0.0127047	0.156612	-0.0811218	0.935345	0.993358
Atf6	1973.98	0.0392193	0.0942308	0.416205	0.67726	0.992298
Gm9929	0.357028	-0.562251	2.15449	-0.260967	0.794118	0.993358
Dusp12	142.626	-0.324832	0.15182	-2.13959	0.0323878	0.538301
Fcrlb	6.28526	-0.815423	0.509258	-1.6012	0.109333	0.710102
Fcrla	0.228018	1.10439	2.81364	0.392513	0.69468	0.992298
Gm2962	0	NA	NA	NA	NA	NA
Fcgr2b	27.9556	-0.170862	0.263954	-0.647319	0.517425	0.954232
Fcgr4	1.34079	0.202999	1.06726	0.190205	0.849148	0.993358
Fcgr3	176.751	-0.0806247	0.146635	-0.549831	0.582435	0.97597
1700009P17Rik	5.06497	0.322477	0.504714	0.63893	0.522869	0.95602
Sdhc	1409.16	-0.091049	0.110554	-0.823567	0.410186	0.913991
Mpz	1.05701	2.7767	1.25091	2.21974	0.0264367	0.512281
Pcp4l1	952.672	-0.0450422	0.0876085	-0.514131	0.60716	0.984953
Nr1i3	2.84887	2.20359	0.838286	2.62868	0.00857161	0.366389
Tomm40l	1412.97	-0.225757	0.14592	-1.54713	0.121831	0.720486
Apoa2	8.18212	-0.409044	0.461616	-0.886114	0.375556	0.900166
Fcer1g	88.1051	-0.284008	0.248154	-1.14448	0.252424	0.831328
Ndufs2	3320.42	-0.0261783	0.0918857	-0.2849	0.775721	0.992298
Adamts4	400.305	0.0353091	0.103022	0.342734	0.731799	0.992298
B4galt3	593.818	0.0749859	0.113317	0.661738	0.508139	0.95145
Ppox	133.797	-0.189821	0.134396	-1.4124	0.157831	0.754779
Usp21	585.376	0.0401727	0.0859	0.467668	0.640022	0.992298
Ufc1	1040.21	-0.27811	0.115293	-2.4122	0.0158566	0.442773
Rpl27-ps1	0.0710835	0.120164	3.11654	0.0385569	0.969244	NA
Dedd	454.425	0.00712452	0.0895769	0.0795353	0.936607	0.993358
Nit1	341.411	-0.0668967	0.101447	-0.659427	0.509621	0.952213
Pfdn2	1419.91	-0.0651325	0.152469	-0.427186	0.669244	0.992298
Klhdc9	84.0898	-0.182775	0.162172	-1.12704	0.259725	0.836662
Pvrl4	60.9755	0.022637	0.194075	0.116641	0.907145	0.993358
Arhgap30	68.463	-0.245522	0.178474	-1.37567	0.168922	0.764117
Usf1	858.65	-0.135617	0.0953817	-1.42183	0.155075	0.751475
Tstd1	0.947467	-0.868514	1.13707	-0.763819	0.444975	0.928244
Gm17520	0.568484	-1.06744	1.57289	-0.678647	0.497361	0.947857
F11r	124.396	-0.186253	0.139505	-1.3351	0.181842	0.776312
B930036N10Rik	0.148798	0.601057	3.11654	0.19286	0.847068	0.993358
Refbp2	51.9431	-0.139477	0.172205	-0.809948	0.41797	0.918866
Gm9765	0	NA	NA	NA	NA	NA
Itln1	0	NA	NA	NA	NA	NA
Cd244	0.201714	-0.83297	2.96475	-0.280958	0.778742	0.992298
Ly9	3.46993	-0.40347	0.584642	-0.690115	0.490122	0.946562
Slamf7	0.934727	0.182785	1.26614	0.144364	0.885213	0.993358
Cd48	6.61794	-0.981643	0.532263	-1.84428	0.0651421	0.648022
Gm15431	0	NA	NA	NA	NA	NA
Slamf1	4.07166	0.535162	0.601808	0.889257	0.373865	0.899626
Cd84	49.593	-0.421621	0.208453	-2.02262	0.0431122	0.586418
Gm10521	0	NA	NA	NA	NA	NA
Slamf6	1.67019	0.381385	0.950758	0.401138	0.688318	0.992298
Vangl2	154.691	-0.137009	0.11225	-1.22056	0.222251	0.814479
Nhlh1	11.6585	0.783079	0.422665	1.85272	0.0639228	0.646119
Ncstn	1034.59	0.141026	0.0970575	1.45301	0.14622	0.745471
Copa	4177.72	0.168719	0.098639	1.71047	0.0871795	0.677194
Pex19	1663.21	0.0083325	0.0682102	0.122159	0.902773	0.993358
Gm10171	0	NA	NA	NA	NA	NA
Dcaf8	2831.61	-0.0026632	0.0688014	-0.0387085	0.969123	0.993358
Pea15a	7335.03	-0.0992168	0.0856529	-1.15836	0.246718	0.829221
Casq1	6.24252	0.173879	0.492866	0.352792	0.724244	0.992298
Gm17224	0.526898	1.14547	1.97898	0.57882	0.562711	0.971841
Atp1a4	0.871839	1.10546	1.28602	0.859599	0.39001	0.90403
Igsf8	3399.61	0.178957	0.114963	1.55666	0.119552	0.720169
Atp1a2	20869.6	-0.0365775	0.0903777	-0.404718	0.685685	0.992298
Kcnj9	2557.78	0.218154	0.128175	1.70199	0.0887564	0.68098
Kcnj10	4120.43	0.114183	0.13044	0.875366	0.381375	0.901086
Pigm	262.245	0.0593938	0.10479	0.56679	0.570857	0.973668
Slamf9	9.48951	-0.906982	0.421891	-2.1498	0.0315711	0.536648
Igsf9	39.6222	-0.248634	0.223131	-1.1143	0.26515	0.841402
Tagln2	97.9961	-0.076921	0.136761	-0.56245	0.573809	0.974859
Ccdc19	20.0738	-0.0605104	0.288088	-0.210042	0.833635	0.993358
4933439K11Rik	1.22781	-1.37071	1.19626	-1.14583	0.251864	0.831328
Gm17211	0	NA	NA	NA	NA	NA
Vsig8	3.90393	0.75895	0.605099	1.25426	0.209749	0.800753
Slamf8	3.16539	0.0472433	0.670736	0.070435	0.943847	0.993358
Fcrl6	0.159321	-0.360728	3.11654	-0.115746	0.907853	0.993358
Dusp23	48.9559	-0.540007	0.178973	-3.01725	0.00255077	0.194273
Crp	0.337344	-1.60509	2.45242	-0.654492	0.512795	0.95272
Apcs	0	NA	NA	NA	NA	NA
Olfr16	0	NA	NA	NA	NA	NA
Olfr1408	0	NA	NA	NA	NA	NA
Olfr1407-ps1	0	NA	NA	NA	NA	NA
Olfr1406	0	NA	NA	NA	NA	NA
Olfr218	0	NA	NA	NA	NA	NA
Olfr1404	0	NA	NA	NA	NA	NA
Fcer1a	0.0630798	0.120162	3.11654	0.0385561	0.969244	NA
Olfr418-ps1	0	NA	NA	NA	NA	NA
Gm11062	0	NA	NA	NA	NA	NA
Darc	568.61	-0.181118	0.190709	-0.949709	0.34226	0.884078
Cadm3	8011.82	0.179378	0.115338	1.55524	0.119889	0.720169
Aim2	21.6823	-0.440726	0.28535	-1.54451	0.122464	0.721784
Gm4955	0	NA	NA	NA	NA	NA
BC094916	0	NA	NA	NA	NA	NA
Pydc4	0.364801	0.724626	2.49603	0.290312	0.771578	0.992298
Pyhin1	1.83828	-2.08214	0.931269	-2.23581	0.0253641	0.504447
Pydc3	0.730133	-0.940717	1.40867	-0.667804	0.504259	0.950426
AI607873	2.37836	1.32517	0.825623	1.60505	0.108482	0.709376
Ifi204	3.19094	0.0148483	0.696191	0.0213279	0.982984	0.996833
Gm16340	0	NA	NA	NA	NA	NA
Mndal	13.2298	-0.0306389	0.344183	-0.0890191	0.929067	0.993358
Mnda	0	NA	NA	NA	NA	NA
Ifi203	6.12737	-0.531367	0.473784	-1.12154	0.262059	0.838468
Ifi202b	0	NA	NA	NA	NA	NA
Ifi205	0	NA	NA	NA	NA	NA
Olfr433	0	NA	NA	NA	NA	NA
Olfr432	0	NA	NA	NA	NA	NA
Olfr430	0	NA	NA	NA	NA	NA
Olfr429	0	NA	NA	NA	NA	NA
Olfr427	0	NA	NA	NA	NA	NA
Olfr231	0	NA	NA	NA	NA	NA
Olfr424	0	NA	NA	NA	NA	NA
Olfr421	0	NA	NA	NA	NA	NA
Olfr420	0	NA	NA	NA	NA	NA
Spna1	1.58971	1.68409	1.08146	1.55724	0.119414	0.720169
Olfr419	0	NA	NA	NA	NA	NA
1810030J14Rik	0	NA	NA	NA	NA	NA
Olfr417	0	NA	NA	NA	NA	NA
Olfr248	0	NA	NA	NA	NA	NA
Olfr414	0	NA	NA	NA	NA	NA
Olfr220	0	NA	NA	NA	NA	NA
Fmn2	2505.32	-0.0750261	0.0957813	-0.783307	0.433447	0.922877
Grem2	445.997	0.179024	0.136224	1.31419	0.188783	0.782447
Rgs7	1107.56	-0.00084164	0.0753971	-0.0111628	0.991094	0.998088
Fh1	1235.49	-0.0613284	0.0684381	-0.896116	0.370191	0.898297
Kmo	1.14649	1.63875	1.33606	1.22656	0.219988	0.811329
Opn3	372.356	0.0873448	0.104141	0.838717	0.401628	0.909844
Chml	104.506	0.227275	0.128173	1.77319	0.0761975	0.661463
Wdr64	0.13636	0.620823	3.11483	0.199312	0.842019	0.993358
Exo1	11.2045	0.266754	0.359694	0.741615	0.45832	0.933781
Pld5	118.109	0.211499	0.154644	1.36765	0.171422	0.766639
B020018G12Rik	0.569654	1.1153	1.492	0.747517	0.454752	0.933113
Cep170	1664.36	0.147661	0.140375	1.0519	0.292843	0.854864
Mir350	0	NA	NA	NA	NA	NA
Sdccag8	224.533	-0.0914328	0.102212	-0.894545	0.37103	0.89865
AC144905.1	0	NA	NA	NA	NA	NA
Gm15423	0.0630798	0.120162	3.11654	0.0385561	0.969244	NA
Akt3	5305.84	-0.0587218	0.0946073	-0.62069	0.534804	0.959716
Gm17407	0.646244	0.520103	1.55801	0.333826	0.738511	0.992298
Zfp238	6270.42	0.133703	0.0758765	1.76212	0.0780491	0.662956
1700016C15Rik	0	NA	NA	NA	NA	NA
Adss	1580.49	0.175667	0.125447	1.40032	0.161416	0.757052
Gm16585	0	NA	NA	NA	NA	NA
Gm16432	154.074	-0.453142	0.18447	-2.45646	0.0140314	0.425294
Pppde1	417.749	0.00374673	0.0881989	0.0424805	0.966116	0.993358
Gm9982	0	NA	NA	NA	NA	NA
4930527J03Rik	0	NA	NA	NA	NA	NA
B230369F24Rik	57.1265	-0.116495	0.20292	-0.574094	0.565904	0.972724
Fam36a	120.485	-0.0572834	0.132984	-0.430755	0.666647	0.992298
Gm16586	135.861	-0.628248	0.233467	-2.69095	0.00712484	0.333031
Hnrnpu	5395.94	0.233307	0.132154	1.76542	0.0774936	0.662956
Gm17323	0	NA	NA	NA	NA	NA
Efcab2	138.04	-0.00478534	0.15056	-0.0317835	0.974645	0.994417
Kif26b	253.269	0.0795296	0.126992	0.626257	0.531146	0.958127
Gm16564	1.29441	1.13405	1.17141	0.968108	0.33299	0.87782
Smyd3	434.912	0.00583712	0.0974862	0.0598764	0.952254	0.993358
Gm5561	0.0732806	0.120162	3.11654	0.0385561	0.969244	0.993358
Tfb2m	102.123	0.0708105	0.137343	0.515573	0.606153	0.984764
Gm15480	0	NA	NA	NA	NA	NA
Cnst	870.726	0.043719	0.0883888	0.494622	0.620867	0.989785
Sccpdh	982.884	-0.0946985	0.100811	-0.939368	0.347542	0.884956
Gm1305	26.5912	0.44291	0.314159	1.40983	0.158591	0.755652
Ahctf1	995.775	0.19384	0.124876	1.55226	0.120599	0.720169
Gm10518	0.228259	-1.32251	2.81137	-0.470416	0.638058	0.992298
Cdc42bpa	6163.85	-0.00636219	0.109933	-0.0578736	0.953849	0.993358
Adck3	680.18	-0.00834164	0.0781551	-0.106732	0.915002	0.993358
Psen2	239.835	0.273008	0.128109	2.13106	0.0330844	0.54265
Gm5069	85.8306	0.0821727	0.144516	0.568605	0.569624	0.973668
Itpkb	611.278	0.17432	0.0760464	2.29229	0.0218889	0.48569
6330403A02Rik	4340.44	0.00763775	0.079029	0.0966449	0.923008	0.993358
Parp1	1451.52	0.188564	0.11335	1.66355	0.0962024	0.688913
Lin9	66.2176	0.0173652	0.156309	0.111095	0.911541	0.993358
Mixl1	0	NA	NA	NA	NA	NA
Acbd3	715.825	0.137183	0.0921341	1.48895	0.136499	0.731845
AC167020.1	0	NA	NA	NA	NA	NA
H3f3a	699.346	-0.224685	0.168214	-1.3357	0.181646	0.776105
Gm17275	0.0549793	0.120162	3.11654	0.0385561	0.969244	NA
Gm16067	0.158998	0.601057	3.11654	0.19286	0.847068	0.993358
BC031781	471.434	0.166409	0.115476	1.44107	0.149564	0.750363
Lefty2	19.429	0.380579	0.333396	1.14152	0.253652	0.831328
Pycr2	400.677	-0.0215784	0.111128	-0.194176	0.846038	0.993358
Lefty1	11.2514	0.699013	0.388829	1.79774	0.0722186	0.654619
Tmem63a	334.897	-0.00682038	0.0901457	-0.0756596	0.93969	0.993358
2210411M09Rik	0	NA	NA	NA	NA	NA
Ephx1	316.849	-0.0036975	0.104725	-0.0353067	0.971835	0.994013
9130409I23Rik	0	NA	NA	NA	NA	NA
Nvl	458.917	0.0988072	0.0864261	1.14326	0.252932	0.831328
Cnih4	593.389	-0.0569521	0.100814	-0.564923	0.572126	0.973791
Wdr26	2173.12	0.0501265	0.108597	0.461581	0.644382	0.992298
A430110L20Rik	0	NA	NA	NA	NA	NA
Rpl35a-ps2	0	NA	NA	NA	NA	NA
Cnih3	1710.33	0.0327954	0.0788387	0.415982	0.677423	0.992298
Gm16547	0	NA	NA	NA	NA	NA
Gm16539	0	NA	NA	NA	NA	NA
Ccdc121	6.47748	0.833813	0.47	1.77407	0.0760513	0.661463
Dnahc14	2.44915	0.955683	0.854159	1.11886	0.2632	0.839303
Lbr	232.716	-0.0585736	0.0928181	-0.631057	0.528003	0.957979
Gm5533	0	NA	NA	NA	NA	NA
Enah	2220.52	-0.0717207	0.0804763	-0.891203	0.37282	0.898821
Srp9	461.387	-0.16813	0.131201	-1.28146	0.200032	0.791865
Vmn1r1	0	NA	NA	NA	NA	NA
Degs1	1064.12	0.0392302	0.0855268	0.458689	0.646458	0.992298
Fbxo28	983.227	0.13842	0.110286	1.2551	0.209441	0.800217
Gm10517	0	NA	NA	NA	NA	NA
Trp53bp2	683.975	-0.0616999	0.0779387	-0.791647	0.428567	0.921674
Capn2	1184.59	0.141612	0.0686401	2.06311	0.0391019	0.575274
Gm16721	0.0733674	-0.841623	3.11654	-0.270051	0.787121	0.992298
Capn8	0.0857178	0.120164	3.11654	0.0385569	0.969244	0.993358
4922505E12Rik	0.306283	-0.84162	2.58274	-0.325863	0.744528	0.992298
Susd4	1457.17	0.0265181	0.0822706	0.322328	0.747204	0.992298
Tlr5	5.81358	-0.24897	0.63159	-0.394196	0.693436	0.992298
Gm8214	0	NA	NA	NA	NA	NA
Dusp10	109.097	0.146157	0.15473	0.944593	0.344867	0.88456
1700056E22Rik	1.54121	-0.616868	0.896184	-0.688328	0.491246	0.946745
Rpl21-ps1	0	NA	NA	NA	NA	NA
RP23-433P9.2	0	NA	NA	NA	NA	NA
Hlx	12.5603	-0.358848	0.349412	-1.02701	0.304417	0.862304
Mosc1	2.11919	-0.410602	0.794505	-0.516802	0.605294	0.984764
Mosc2	1078.86	-0.0589305	0.115731	-0.509204	0.610609	0.986886
Mir1981	0	NA	NA	NA	NA	NA
C130074G19Rik	1065.43	0.299625	0.113288	2.6448	0.00817391	0.35979
Mark1	1798.73	0.0112053	0.0898629	0.124694	0.900766	0.993358
Rab3gap2	1944.8	0.166553	0.120265	1.38489	0.166087	0.762452
Snora36b	0	NA	NA	NA	NA	NA
Iars2	999.006	-0.0168446	0.0652703	-0.258075	0.796349	0.993358
Mir194-1	0	NA	NA	NA	NA	NA
Mir215	0	NA	NA	NA	NA	NA
Bpnt1	1032.22	0.101667	0.0893471	1.13789	0.255168	0.8328
4930532G15Rik	0	NA	NA	NA	NA	NA
Eprs	1671.92	0.189291	0.122767	1.54187	0.123106	0.723111
9630028B13Rik	3.90614	-0.509248	0.624476	-0.815481	0.414797	0.916571
Gm2061	40.3562	-0.173609	0.192689	-0.900976	0.367601	0.897305
Slc30a10	287.528	0.0829826	0.10689	0.776339	0.437549	0.925508
Lyplal1	82.5494	3.57892e-05	0.174772	0.000204777	0.999837	0.999887
Tgfb2	144.495	0.045761	0.127964	0.357608	0.720637	0.992298
Rrp15	110.044	0.122156	0.146811	0.832066	0.405372	0.911157
A430105J06Rik	3.75295	0.445798	0.700769	0.636154	0.524676	0.957249
D1Pas1	0.307032	-0.360726	2.28568	-0.15782	0.874599	0.993358
Spata17	3.10974	-0.849578	0.663173	-1.28108	0.200165	0.792087
Gm15508	0	NA	NA	NA	NA	NA
Gm15509	0	NA	NA	NA	NA	NA
1700007P06Rik	3.63559	-0.871815	0.64898	-1.34336	0.179155	0.773473
Gpatch2	311.184	0.0121412	0.0877515	0.138359	0.889957	0.993358
Esrrg	537.442	0.141475	0.148294	0.954015	0.340076	0.882993
Ush2a	5.54741	-0.636781	0.524236	-1.21468	0.224487	0.816612
AC121892.1	0	NA	NA	NA	NA	NA
Kctd3	1626.95	-0.0413171	0.061567	-0.671092	0.502162	0.949526
Kcnk2	1111.76	-0.0401687	0.0646001	-0.621806	0.534069	0.958969
Cenpf	24.8758	-0.148913	0.253793	-0.586751	0.557371	0.969988
Ptpn14	414.004	0.0539025	0.143528	0.375555	0.707248	0.992298
Gm17653	0	NA	NA	NA	NA	NA
Smyd2	946.338	-0.0798663	0.088751	-0.899891	0.368178	0.897383
Prox1	187.18	-0.0342913	0.10732	-0.319524	0.749329	0.992298
Gm17566	11.2021	-0.456729	0.351671	-1.29874	0.194033	0.787627
AC124613.1	0	NA	NA	NA	NA	NA
Rps6kc1	2002.96	0.0132471	0.119138	0.111191	0.911465	0.993358
Angel2	704.08	-0.0206035	0.0654451	-0.314821	0.752897	0.992298
Vash2	42.0463	0.0249332	0.197053	0.12653	0.899312	0.993358
Mfsd7b	136.14	-0.0891752	0.115965	-0.768986	0.441902	0.926723
1700022P22Rik	0	NA	NA	NA	NA	NA
Tatdn3	68.8394	-0.237196	0.154763	-1.53264	0.125364	0.725754
Nsl1	13.7737	-0.0332554	0.319777	-0.103996	0.917173	0.993358
Batf3	15.6329	-0.0295407	0.313665	-0.0941793	0.924967	0.993358
Fam71a	0	NA	NA	NA	NA	NA
Atf3	21.1745	-0.173116	0.304005	-0.56945	0.569051	0.973406
D730003I15Rik	27.2065	-0.260177	0.284095	-0.91581	0.359766	0.894009
Nenf	550.579	-0.281594	0.154024	-1.82825	0.0675125	0.648022
Tmem206	122.784	-0.138554	0.126716	-1.09342	0.274208	0.84521
Ppp2r5a	1216.2	-0.0516688	0.0722529	-0.71511	0.474541	0.938344
Dtl	180.641	-0.182714	0.187274	-0.975649	0.329238	0.8762
Ints7	484.891	0.0832582	0.10356	0.803961	0.421419	0.918898
Lpgat1	4999.17	0.117577	0.116094	1.01278	0.311167	0.86569
Nek2	23.0676	0.226393	0.237793	0.95206	0.341067	0.88393
1700034H15Rik	30.5568	-0.0397599	0.24059	-0.16526	0.868739	0.993358
Slc30a1	776.785	0.0238311	0.0710673	0.335332	0.737375	0.992298
Rd3	1.63472	-0.170713	0.880925	-0.193788	0.846342	0.993358
Traf5	40.6737	0.187776	0.194059	0.967627	0.333231	0.877828
AC182412.1	0	NA	NA	NA	NA	NA
Gm16621	0	NA	NA	NA	NA	NA
Rcor3	166.259	-0.174355	0.122966	-1.41791	0.156217	0.752737
Gm10516	53.8928	-0.334839	0.215597	-1.55308	0.120405	0.720169
Kcnh1	2437.52	0.0697973	0.110637	0.63087	0.528126	0.957979
Hhat	19.3023	-0.304933	0.267301	-1.14079	0.253959	0.831328
A730013G03Rik	0	NA	NA	NA	NA	NA
Sertad4	185.379	-0.105116	0.155254	-0.67706	0.498368	0.947857
Gm15867	4.41804	-0.472225	0.549767	-0.858953	0.390366	0.90403
Syt14	159.896	0.0888337	0.122289	0.726423	0.467579	0.93573
Diexf	275.363	0.186201	0.108743	1.71231	0.0868392	0.676707
Irf6	20.2715	0.094124	0.247117	0.380888	0.703287	0.992298
A130010J15Rik	86.3842	-0.0336784	0.143774	-0.234246	0.814794	0.993358
Traf3ip3	8.55862	0.0999982	0.405822	0.246409	0.805366	0.993358
Gm15872	0	NA	NA	NA	NA	NA
4930570N18Rik	0.0732806	0.120162	3.11654	0.0385561	0.969244	0.993358
1600010F14Rik	0.0732806	0.120162	3.11654	0.0385561	0.969244	0.993358
Hsd11b1	287.923	-0.0892141	0.12654	-0.705029	0.480792	0.942018
G0s2	74.4361	0.229689	0.201332	1.14085	0.253934	0.831328
Lamb3	24.7028	-0.149842	0.264075	-0.567423	0.570427	0.973668
Camk1g	635.568	0.220329	0.167763	1.31334	0.189069	0.782944
4631405K08Rik	0	NA	NA	NA	NA	NA
Mir205	0	NA	NA	NA	NA	NA
Plxna2	3535.65	0.138492	0.148006	0.935719	0.349418	0.885856
AC162447.1	0	NA	NA	NA	NA	NA
Cd34	1330.52	0.165049	0.103922	1.5882	0.112242	0.711683
Gm16897	6.86402	-0.368471	0.421927	-0.873304	0.382498	0.901275
A330023F24Rik	261.883	-0.234217	0.197266	-1.18731	0.235104	0.824614
Mir29b-2	0	NA	NA	NA	NA	NA
Mir29c	0.169933	0.569058	3.11049	0.182948	0.854839	0.993358
Cd46	11.5796	0.348262	0.448373	0.776723	0.437322	0.925508
Cr1l	186.789	0.14061	0.127451	1.10325	0.269919	0.843695
Cr2	6.21447	0.21344	0.523382	0.40781	0.683413	0.992298
AC109145.1	0	NA	NA	NA	NA	NA
Cnksr3	150.956	0.149707	0.115506	1.29609	0.194943	0.787627
Ipcef1	2265.68	0.092185	0.089352	1.03171	0.30221	0.860333
Gm15536	0	NA	NA	NA	NA	NA
Oprm1	72.9758	0.0627846	0.183307	0.342512	0.731966	0.992298
Gm10945	0.156581	-0.841621	3.11654	-0.27005	0.787122	0.992298
Rgs17	1581.06	0.0803228	0.115226	0.697089	0.485747	0.945043
Mtrf1l	96.2379	-0.0788829	0.147598	-0.534445	0.593034	0.98075
Fbxo5	10.1067	-0.363884	0.361531	-1.00651	0.31417	0.867667
Vip	666.974	-0.118266	0.101021	-1.17071	0.241715	0.825694
Myct1	5.39909	-0.624389	0.600287	-1.04015	0.29827	0.859318
Syne1	10102.4	0.106778	0.13385	0.797741	0.425021	0.920569
Gm10097	0	NA	NA	NA	NA	NA
AC161829.1	0	NA	NA	NA	NA	NA
Esr1	64.8255	0.520291	0.174862	2.97545	0.0029256	0.206203
Gm221	4.69967	0.0862115	0.523313	0.164742	0.869147	0.993358
1700052N19Rik	355.119	0.0606846	0.0999929	0.606889	0.543924	0.964457
Rmnd1	154.37	-0.157505	0.124262	-1.26752	0.204968	0.796465
Gm16153	0	NA	NA	NA	NA	NA
Zbtb2	156.941	0.166268	0.125283	1.32714	0.184463	0.778001
Akap12	683.618	0.220062	0.133194	1.65219	0.0984962	0.692214
Mthfd1l	359.277	0.046909	0.122468	0.383031	0.701696	0.992298
Gm16074	0	NA	NA	NA	NA	NA
Plekhg1	347.167	-0.00775353	0.127214	-0.0609488	0.9514	0.993358
Gm16148	0	NA	NA	NA	NA	NA
Gm16149	0	NA	NA	NA	NA	NA
Iyd	3.34369	0.210261	0.63274	0.332303	0.739661	0.992298
Ppp1r14c	226.742	0.0318918	0.0993826	0.320899	0.748287	0.992298
AC155833.1	0	NA	NA	NA	NA	NA
Gm16760	0.793104	0.891657	1.27903	0.697137	0.485717	0.945043
H60c	0.0710835	0.120164	3.11654	0.0385569	0.969244	NA
9230019H11Rik	0	NA	NA	NA	NA	NA
Lrp11	3313.61	0.0927909	0.0971149	0.955475	0.339338	0.882255
Gm16255	0.281406	-0.322443	2.04778	-0.15746	0.874882	0.993358
Gm16254	0	NA	NA	NA	NA	NA
Pcmt1	2619.13	0.0770078	0.0979955	0.78583	0.431967	0.922719
Nup43	64.1504	-0.173092	0.163593	-1.05806	0.290026	0.852914
Lats1	909.618	0.033651	0.0880577	0.382148	0.702352	0.992298
Katna1	128.064	0.00353365	0.119456	0.0295811	0.976401	0.994444
RP24-258P4.8	0	NA	NA	NA	NA	NA
BC013529	190.185	-0.0584334	0.145377	-0.401943	0.687726	0.992298
B430219N15Rik	0.17602	-1.32251	3.07849	-0.429598	0.667488	0.992298
6530403G13Rik	2.42021	0.0968483	0.751702	0.128839	0.897485	0.993358
Ppil4	575.516	0.157938	0.125074	1.26276	0.206675	0.797838
Gm15560	0	NA	NA	NA	NA	NA
Zc3h12d	0.530998	0.293486	1.36693	0.214704	0.829998	0.993358
AC159137.1	0	NA	NA	NA	NA	NA
Tab2	993.822	-0.0119101	0.0895001	-0.133074	0.894135	0.993358
Ust	463.044	0.213805	0.0995373	2.14799	0.0317145	0.537236
Sash1	2042.62	-0.0211597	0.1166	-0.181472	0.855997	0.993358
AC091522.1	0	NA	NA	NA	NA	NA
Gm17280	0.331949	0.47063	2.20094	0.213831	0.830679	0.993358
Gm9930	0	NA	NA	NA	NA	NA
Samd5	164.624	0.039564	0.111202	0.355784	0.722002	0.992298
Stxbp5	2638.59	0.0961674	0.120571	0.797599	0.425103	0.920569
9130014G24Rik	4.91152	0.442403	0.599644	0.737777	0.46065	0.933928
Gm15568	0	NA	NA	NA	NA	NA
Rab32	19.8198	-0.0938795	0.276306	-0.339766	0.734033	0.992298
Gm10944	0	NA	NA	NA	NA	NA
Grm1	842.481	0.228285	0.136599	1.6712	0.0946828	0.687157
Gm10828	105.857	0.254	0.190122	1.33598	0.181554	0.776059
Shprh	974.597	0.167848	0.105012	1.59837	0.109961	0.710102
Gm16577	0	NA	NA	NA	NA	NA
4930432B10Rik	0	NA	NA	NA	NA	NA
Fbxo30	211.725	-0.00965992	0.136664	-0.0706839	0.943649	0.993358
Epm2a	206.94	-0.188232	0.106773	-1.76292	0.0779139	0.662956
Gm16207	0	NA	NA	NA	NA	NA
Gm9797	0	NA	NA	NA	NA	NA
AC153564.1	0	NA	NA	NA	NA	NA
B230208H11Rik	1.72231	0.0412764	0.926639	0.0445442	0.964471	0.993358
Stx11	1.59658	-0.138824	0.94814	-0.146417	0.883592	0.993358
Sf3b5	387.399	-0.332605	0.172085	-1.9328	0.0532606	0.618895
Plagl1	317.123	-0.0627902	0.134336	-0.467411	0.640206	0.992298
Fam164b	0	NA	NA	NA	NA	NA
Ltv1	184.005	0.0870305	0.108033	0.805593	0.420477	0.918898
Phactr2	301.391	0.154146	0.124463	1.23848	0.215537	0.805684
Fuca2	627.195	0.0760495	0.082278	0.9243	0.35533	0.889571
Pex3	356.844	-0.0709583	0.0957303	-0.741231	0.458553	0.933781
Adat2	77.7223	0.178557	0.153786	1.16107	0.245613	0.829199
Aig1	710.273	0.0312132	0.0851148	0.366719	0.713828	0.992298
Hivep2	9896.62	-0.0250436	0.10864	-0.230519	0.817688	0.993358
Gm8330	0	NA	NA	NA	NA	NA
Gpr126	91.7133	0.416258	0.177893	2.33993	0.0192873	0.470069
Gm10335	0	NA	NA	NA	NA	NA
Vta1	640.079	-0.0570346	0.10551	-0.540561	0.58881	0.979341
Gm16234	0.116501	-0.841621	3.11654	-0.27005	0.787122	0.992298
Gje1	0.171481	-0.360728	3.10701	-0.116101	0.907572	0.993358
Gm8355	0	NA	NA	NA	NA	NA
B230364G03Rik	0.0630798	0.120162	3.11654	0.0385561	0.969244	NA
Nmbr	21.1906	-0.114738	0.316247	-0.362812	0.716746	0.992298
Cited2	504.687	0.158041	0.123104	1.2838	0.199212	0.791149
Txlnb	36.6562	0.153502	0.20512	0.748352	0.454248	0.933113
Heca	619.213	-0.0183283	0.0751757	-0.243806	0.807381	0.993358
3110003A17Rik	90.7857	-0.00395823	0.158736	-0.0249359	0.980106	0.995768
Gm17711	0	NA	NA	NA	NA	NA
Reps1	541.495	-0.139266	0.125103	-1.11321	0.265618	0.841824
Ect2l	1.45218	0.231066	1.0955	0.210924	0.832947	0.993358
Ccdc28a	297.934	-0.260354	0.125392	-2.07632	0.0378642	0.570138
Gm10827	0	NA	NA	NA	NA	NA
Nhsl1	824.062	0.20744	0.0825599	2.5126	0.0119844	0.409555
Hebp2	46.8606	-0.126485	0.173051	-0.730914	0.464832	0.934828
D10Bwg1379e	3101.02	0.0961973	0.156385	0.61513	0.538469	0.962057
Gm4922	0	NA	NA	NA	NA	NA
Perp	77.0168	-0.0851535	0.165611	-0.514178	0.607128	0.984953
Tnfaip3	119.823	0.00986796	0.124138	0.0794921	0.936641	0.993358
Olig3	0.48217	0.393269	1.67278	0.235099	0.814132	0.993358
Ifngr1	257.555	-0.0235712	0.0916567	-0.257169	0.797049	0.993358
Il22ra2	0.0716785	-0.841623	3.11654	-0.270051	0.787121	0.992298
9230106D20Rik	0	NA	NA	NA	NA	NA
Il20ra	4.14982	-0.125501	0.576216	-0.217803	0.827583	0.993358
Slc35d3	18.5147	0.138348	0.304836	0.453844	0.649941	0.992298
Pex7	345.88	-0.214356	0.109878	-1.95086	0.051074	0.615322
Map3k5	1292.74	0.029111	0.114863	0.25344	0.799928	0.993358
Mtap7	1198	0.081855	0.0771376	1.06116	0.288619	0.852914
4933406P04Rik	0	NA	NA	NA	NA	NA
Bclaf1	1745.62	0.183308	0.114457	1.60154	0.109258	0.710102
Fam54a	1.9854	-0.579006	0.794504	-0.728765	0.466146	0.93486
Pde7b	790.165	0.051057	0.0797594	0.640137	0.522083	0.955893
4930403O15Rik	0	NA	NA	NA	NA	NA
Gm17229	0	NA	NA	NA	NA	NA
Gm17230	0	NA	NA	NA	NA	NA
Ahi1	1873.68	0.186809	0.0999786	1.86849	0.0616936	0.642204
Myb	6.40756	0.0245167	0.454717	0.0539164	0.957002	0.993358
Gm16786	1.94425	-0.0148208	0.804105	-0.0184315	0.985295	0.997341
AC153556.1	0	NA	NA	NA	NA	NA
Hbs1l	714.144	0.14016	0.113151	1.23869	0.21546	0.805667
Aldh8a1	1.37786	-0.344903	1.02313	-0.337106	0.736037	0.992298
1700021A07Rik	0	NA	NA	NA	NA	NA
1700020N01Rik	0	NA	NA	NA	NA	NA
Gm5420	0.0549793	0.120162	3.11654	0.0385561	0.969244	NA
Gm6846	0	NA	NA	NA	NA	NA
SNORD23	0	NA	NA	NA	NA	NA
Sgk1	1827.72	0.170638	0.155904	1.09451	0.273732	0.844738
Gm8540	0.331852	-0.800382	2.50678	-0.319286	0.749509	0.992298
4930444G20Rik	0	NA	NA	NA	NA	NA
E030030I06Rik	0.526399	-1.39826	1.62229	-0.861908	0.388738	0.903494
Gm4895	0.0630798	0.120162	3.11654	0.0385561	0.969244	NA
H60b	11.0272	-0.464964	0.420619	-1.10543	0.268974	0.843179
Raet1c	0.357028	-0.562251	2.15449	-0.260967	0.794118	0.993358
Raet1d	1.03082	-1.94808	1.24722	-1.56194	0.118303	0.719411
Slc2a12	55.4186	0.0365944	0.174782	0.209372	0.834158	0.993358
Tbpl1	1101.78	0.000138753	0.0920884	0.00150673	0.998798	0.999389
Tcf21	0	NA	NA	NA	NA	NA
Eya4	79.8438	0.198382	0.151094	1.31297	0.189193	0.782991
Rps12	2004.91	-0.590935	0.30463	-1.93985	0.0523982	0.617709
Snora33	0.459809	-1.37937	2.0322	-0.678754	0.497294	0.947857
Snord100	0.156581	-0.841621	3.11654	-0.27005	0.787122	0.992298
SNORD101	0	NA	NA	NA	NA	NA
1110021L09Rik	303.239	0.183726	0.0921251	1.99431	0.0461178	0.595411
Vnn3	0.677972	-0.228353	1.39237	-0.164003	0.869729	0.993358
Vnn1	4.17605	0.683804	0.566339	1.20741	0.227274	0.818235
Taar1	0.0685499	-0.841623	3.11654	-0.270051	0.787121	NA
Taar2	0.12616	0.620823	3.11483	0.199312	0.842019	0.993358
Taar3	0.0549793	0.120162	3.11654	0.0385561	0.969244	NA
Taar4	0.0549793	0.120162	3.11654	0.0385561	0.969244	NA
Taar5	0	NA	NA	NA	NA	NA
Taar6	0	NA	NA	NA	NA	NA
Taar7a	0	NA	NA	NA	NA	NA
Taar7b	0	NA	NA	NA	NA	NA
Taar7c-ps	0	NA	NA	NA	NA	NA
Gm15136	0	NA	NA	NA	NA	NA
Taar7d	0	NA	NA	NA	NA	NA
Taar7e	0	NA	NA	NA	NA	NA
Gm6884	0	NA	NA	NA	NA	NA
Taar7f	0	NA	NA	NA	NA	NA
Taar8a	0	NA	NA	NA	NA	NA
Taar8b	0	NA	NA	NA	NA	NA
Taar8c	0	NA	NA	NA	NA	NA
Taar9	0	NA	NA	NA	NA	NA
Gm15137	0	NA	NA	NA	NA	NA
Stx7	1605.94	-0.0195306	0.0594474	-0.328536	0.742507	0.992298
AC125010.1	0	NA	NA	NA	NA	NA
Moxd1	122.445	0.240662	0.139467	1.72558	0.0844221	0.672415
Gm15271	0	NA	NA	NA	NA	NA
Gm15272	0	NA	NA	NA	NA	NA
Gm15270	11.1161	0.11843	0.372946	0.317552	0.750825	0.992298
Gm6893	0	NA	NA	NA	NA	NA
Ctgf	667.082	-0.0968091	0.0869219	-1.11375	0.265387	0.841649
Enpp1	53.2925	0.0282261	0.192752	0.146438	0.883576	0.993358
Enpp3	7.86671	0.939336	0.423606	2.21747	0.0265907	0.513773
Med23	538.878	0.0749032	0.104257	0.718447	0.472482	0.937364
Arg1	3.50861	2.04915	0.764235	2.68131	0.00733341	0.336862
AC153974.1	0	NA	NA	NA	NA	NA
Akap7	758.95	-0.21883	0.0956614	-2.28755	0.0221639	0.486851
Epb4.1l2	1883.96	0.0824934	0.0845348	0.97585	0.329139	0.876144
Tmem200a	367.267	0.00783411	0.126058	0.0621469	0.950446	0.993358
Gm9767	6.77384	0.414442	0.448206	0.924669	0.355138	0.889393
Samd3	25.5315	0.190316	0.30947	0.614973	0.538572	0.962057
L3mbtl3	453.291	0.166731	0.100575	1.65778	0.0973628	0.690279
AC091763.1	0	NA	NA	NA	NA	NA
Arhgap18	107.052	0.108058	0.126764	0.852433	0.393974	0.906023
Gm15588	0	NA	NA	NA	NA	NA
Lama2	335.138	0.180516	0.145276	1.24257	0.214025	0.804896
Gm10145	0	NA	NA	NA	NA	NA
Ptprk	1378.58	0.237973	0.109346	2.17632	0.0295311	0.531164
AC153972.1	0	NA	NA	NA	NA	NA
Themis	1.65239	-0.279645	1.08757	-0.257128	0.79708	0.993358
4930519F09Rik	0.347501	-1.32286	1.96197	-0.674252	0.500151	0.948737
2310057J18Rik	0	NA	NA	NA	NA	NA
Gm9996	4.15968	0.144862	0.5491	0.263818	0.79192	0.993358
6330407J23Rik	1732.21	0.144937	0.091184	1.5895	0.111946	0.711683
9330159F19Rik	1040.67	0.130327	0.133284	0.977808	0.328169	0.875655
Echdc1	486.287	0.000555923	0.138723	0.00400744	0.996803	0.999389
Rnf146	1016.19	0.0747685	0.0851405	0.878178	0.379847	0.901086
Rspo3	208.614	0.0446549	0.114093	0.39139	0.695509	0.992298
Gm10275	0	NA	NA	NA	NA	NA
Cenpw	43.7282	-0.50158	0.222242	-2.25691	0.0240138	0.493306
Trmt11	83.0258	-0.35407	0.168366	-2.10298	0.0354672	0.554868
Hint3	231.471	-0.241623	0.145492	-1.66073	0.096768	0.690279
Ncoa7	1573.08	0.151299	0.0812855	1.86132	0.0626983	0.644058
Gm17650	0	NA	NA	NA	NA	NA
Hey2	68.7898	-0.139785	0.149847	-0.932852	0.350896	0.886206
Gm5422	0	NA	NA	NA	NA	NA
Hddc2	104.123	-0.201973	0.204553	-0.987388	0.323452	0.873129
n-R5s76	0	NA	NA	NA	NA	NA
Tpd52l1	316.829	0.0830002	0.106528	0.77914	0.435897	0.924587
Rnf217	302.733	-0.0916797	0.118532	-0.77346	0.43925	0.926574
Trdn	5.82837	1.27545	0.547529	2.32947	0.0198344	0.471686
Clvs2	607.085	0.0365032	0.0871521	0.418845	0.675329	0.992298
Gm15939	1.73005	-0.817165	0.923077	-0.885263	0.376015	0.900166
Gm4794	0	NA	NA	NA	NA	NA
Gm10327	0	NA	NA	NA	NA	NA
Sult3a1	0	NA	NA	NA	NA	NA
Rsph4a	42.8557	-0.13875	0.18912	-0.733664	0.463154	0.934541
Zufsp	108.502	-0.0749732	0.145259	-0.516135	0.60576	0.984764
Gm17567	0	NA	NA	NA	NA	NA
Rwdd1	189.039	-0.27379	0.1772	-1.54509	0.122324	0.721386
Gm17237	0	NA	NA	NA	NA	NA
Bet3l	3.17208	0.19936	0.715977	0.278444	0.780671	0.992298
Fam26d	0.104342	-0.841621	3.11654	-0.27005	0.787122	0.992298
Fam26e	146.917	0.378316	0.136398	2.77361	0.00554375	0.29436
Fam26f	3.24261	-0.698422	0.682629	-1.02314	0.306244	0.86337
Dse	118.987	0.0105505	0.117854	0.0895218	0.928667	0.993358
Tspyl1	3990.75	0.112052	0.104416	1.07313	0.283215	0.85099
Nt5dc1	46.9822	-0.0445356	0.196779	-0.226324	0.82095	0.993358
Gm17321	10.2957	0.245349	0.378419	0.648354	0.516756	0.95409
Tspyl4	10901.1	0.159467	0.102554	1.55496	0.119956	0.720169
Col10a1	9.91466	0.60541	0.406568	1.48907	0.136468	0.731845
Frk	7.95251	-0.126666	0.398536	-0.317827	0.750616	0.992298
Amd2	0	NA	NA	NA	NA	NA
Hs3st5	109.683	0.0357509	0.11714	0.305197	0.760216	0.992298
Hdac2	1185.84	0.180777	0.116806	1.54767	0.121703	0.720486
Marcks	3952.37	0.0583924	0.0760211	0.768107	0.442424	0.926952
5930403N24Rik	1.69324	-0.690266	0.911015	-0.757689	0.448637	0.930228
Gm16988	0	NA	NA	NA	NA	NA
AC155948.1	0	NA	NA	NA	NA	NA
Lama4	213.086	0.219889	0.125188	1.75648	0.0790069	0.664254
1700025K23Rik	80.6343	-0.00923553	0.158195	-0.0583805	0.953446	0.993358
Tube1	29.696	0.17206	0.238271	0.722119	0.470222	0.936621
Wisp3	2.63153	1.77079	0.793254	2.23231	0.0255946	0.504447
Fyn	2266.56	0.00908031	0.0533517	0.170197	0.864855	0.993358
Gm6963	0	NA	NA	NA	NA	NA
Gm16364	0.0732806	0.120162	3.11654	0.0385561	0.969244	0.993358
Gm16365	1.07127	-0.947311	1.21382	-0.78044	0.435132	0.92361
Traf3ip2	9.39231	0.633265	0.406575	1.55756	0.119338	0.720169
E130307A14Rik	194.261	-0.14854	0.119437	-1.24367	0.213622	0.804038
Rev3l	729.826	-0.0051377	0.140284	-0.0366236	0.970785	0.993693
Gm16210	0	NA	NA	NA	NA	NA
Gm17645	0	NA	NA	NA	NA	NA
4930547M16Rik	5.90596	0.0964438	0.487047	0.198017	0.843032	0.993358
2010001E11Rik	0	NA	NA	NA	NA	NA
G630090E17Rik	1.18648	-0.901058	1.07252	-0.840132	0.400835	0.909234
BC021785	0.844811	-2.10557	1.40222	-1.50159	0.133203	0.730298
AI317395	4.53717	0.707377	0.544719	1.29861	0.194078	0.787627
Gm8055	0	NA	NA	NA	NA	NA
Slc16a10	55.9415	-0.21331	0.203298	-1.04925	0.294065	0.855929
Rpf2	216.425	0.0242558	0.111962	0.216642	0.828487	0.993358
Gtf3c6	156.517	0.0608972	0.202215	0.301152	0.763299	0.992298
Amd1	546.014	0.0825099	0.0858741	0.960824	0.336641	0.879584
4930520K10Rik	1.17214	-0.73719	1.03693	-0.710935	0.477125	0.939712
Cdk19	1869.8	-0.0026901	0.0567172	-0.04743	0.96217	0.993358
Slc22a16	0	NA	NA	NA	NA	NA
Ddo	123.505	0.631148	0.16019	3.94001	8.14795e-05	0.0117726
9030224M15Rik	45.2813	0.517326	0.206791	2.50168	0.0123604	0.412138
Cdc40	457.029	0.112878	0.0937584	1.20393	0.228617	0.818693
Wasf1	3865.78	0.115448	0.119602	0.965273	0.334408	0.878286
Gpr6	51.599	0.013069	0.230828	0.0566181	0.954849	0.993358
Fig4	610.861	0.0784879	0.0831463	0.943973	0.345183	0.88456
Akd1	1.52977	0.857456	0.920399	0.931613	0.351537	0.886511
Zbtb24	184.35	0.0148026	0.0947779	0.156182	0.875889	0.993358
Mical1	150.534	-0.167246	0.137711	-1.21448	0.224566	0.816612
Smpd2	160.11	-0.0833775	0.130207	-0.640346	0.521948	0.955893
Ppil6	69.4455	-0.581103	0.192881	-3.01275	0.00258889	0.194911
Cd164	1025.39	0.0526231	0.0702349	0.749244	0.45371	0.933113
Ccdc162	11.4831	0.0947756	0.395591	0.23958	0.810656	0.993358
Gm17196	0	NA	NA	NA	NA	NA
5730435O14Rik	0.79102	1.30719	1.44444	0.904981	0.365476	0.896827
AC161426.1	0	NA	NA	NA	NA	NA
Cep57l1	54.368	0.188297	0.162193	1.16094	0.245665	0.829199
Sesn1	1152.28	-0.0974683	0.0765233	-1.27371	0.202767	0.794967
Armc2	126.798	0.105302	0.120386	0.874704	0.381735	0.901228
Gm9855	0	NA	NA	NA	NA	NA
Foxo3	2683.67	-0.0229854	0.0976227	-0.235451	0.813859	0.993358
Lace1	273.806	-0.107161	0.106991	-1.00159	0.316544	0.869512
Gm15197	0	NA	NA	NA	NA	NA
Gm15198	0	NA	NA	NA	NA	NA
Snx3	1749	-0.0457705	0.0853204	-0.536455	0.591644	0.980515
Nr2e1	286.228	-0.114864	0.143817	-0.798679	0.424476	0.920162
Ostm1	1173.22	0.00972285	0.0718631	0.135297	0.892377	0.993358
Gm15200	0	NA	NA	NA	NA	NA
Gm15199	0	NA	NA	NA	NA	NA
Sec63	1405.98	0.0404439	0.0868207	0.465833	0.641335	0.992298
Gm17442	0.478654	-0.836448	1.69397	-0.493779	0.621462	0.990337
Scml4	60.0961	0.0681507	0.167146	0.407732	0.683471	0.992298
Sobp	2281.75	0.000247879	0.101132	0.00245106	0.998044	0.999389
Mir297-2	0	NA	NA	NA	NA	NA
9030612E09Rik	22.4129	-0.528388	0.260776	-2.02621	0.042743	0.586418
Pdss2	207.889	-0.226205	0.131531	-1.71979	0.0854705	0.673955
Gm16546	0	NA	NA	NA	NA	NA
Gm16562	0	NA	NA	NA	NA	NA
Gm10281	0	NA	NA	NA	NA	NA
Gm3699	0	NA	NA	NA	NA	NA
Bend3	131.014	-0.130995	0.132489	-0.988727	0.322797	0.873129
Gm9803	0	NA	NA	NA	NA	NA
1700021F05Rik	240.472	0.0313656	0.154783	0.202642	0.839415	0.993358
Cd24a	89.9608	-0.0713801	0.148511	-0.480638	0.630774	0.992298
F930017D23Rik	0	NA	NA	NA	NA	NA
Gm9034	0	NA	NA	NA	NA	NA
Qrsl1	187.315	0.131373	0.112405	1.16876	0.242502	0.825996
Rtn4ip1	255.378	0.105569	0.100363	1.05187	0.29286	0.854864
Aim1	23.3609	-0.201413	0.279184	-0.721435	0.470642	0.936729
Gm10812	0.0710835	0.120164	3.11654	0.0385569	0.969244	NA
Speer5-ps1	0	NA	NA	NA	NA	NA
Atg5	432.772	-0.103195	0.109216	-0.944874	0.344723	0.884455
Mir1929	0	NA	NA	NA	NA	NA
Prdm1	17.4418	0.0279773	0.27095	0.103256	0.91776	0.993358
AC156273.1	0	NA	NA	NA	NA	NA
Gm4795	0	NA	NA	NA	NA	NA
Prep	414.088	0.25232	0.114971	2.19464	0.0281896	0.523259
AC159378.1	0	NA	NA	NA	NA	NA
Gm15934	0	NA	NA	NA	NA	NA
Popdc3	8.17093	-0.0457881	0.439921	-0.104083	0.917104	0.993358
Bves	7.33669	-0.332604	0.419639	-0.792595	0.428014	0.921469
Lin28b	79.128	0.00723664	0.200181	0.0361506	0.971162	0.993766
Hace1	1067.99	-0.0265492	0.0827246	-0.320935	0.74826	0.992298
Grik2	864.837	0.0407464	0.0778305	0.523527	0.600607	0.982854
A730099G02Rik	0	NA	NA	NA	NA	NA
Ascc3	609.755	-0.0127671	0.125021	-0.102119	0.918662	0.993358
Sim1	0.839603	1.24599	2.93607	0.424374	0.671293	0.992298
Gp49a	0.282051	-1.71948	2.63359	-0.652903	0.513819	0.953232
Lilrb4	1.37307	-1.5267	1.02645	-1.48737	0.136918	0.732146
Fam162b	0	NA	NA	NA	NA	NA
Gprc6a	0.126063	0.601057	3.11654	0.19286	0.847068	0.993358
Rfx6	0	NA	NA	NA	NA	NA
4933411G06Rik	0	NA	NA	NA	NA	NA
Vgll2	0.534667	-0.643576	1.67735	-0.383686	0.701211	0.992298
AC153950.1	0	NA	NA	NA	NA	NA
Ros1	0.104342	-0.841621	3.11654	-0.27005	0.787122	0.992298
Dcbld1	182.732	0.0141006	0.159799	0.0882396	0.929686	0.993358
Gopc	1037.55	0.194324	0.120773	1.60901	0.107614	0.707931
Gm10943	0	NA	NA	NA	NA	NA
Gm9091	0	NA	NA	NA	NA	NA
Nepn	0	NA	NA	NA	NA	NA
Nus1	1648.71	-0.0229582	0.074061	-0.309991	0.756568	0.992298
Gm6996	0	NA	NA	NA	NA	NA
Zfa	1.4125	-0.94718	1.13339	-0.835704	0.403322	0.911009
Slc35f1	1207.83	0.111621	0.12205	0.914558	0.360424	0.894038
Gm9766	123.73	-0.112354	0.136508	-0.823062	0.410473	0.914075
Pln	8.60519	-0.196475	0.440176	-0.446356	0.65534	0.992298
Gm10942	0	NA	NA	NA	NA	NA
Gm5423	0	NA	NA	NA	NA	NA
Mcm9	107.105	-0.238414	0.186603	-1.27766	0.20137	0.793172
Asf1a	198.179	-0.15875	0.102303	-1.55176	0.12072	0.720169
Fam184a	484.097	0.00623516	0.0996937	0.0625431	0.95013	0.993358
Man1a	567.697	0.138105	0.0899223	1.53582	0.124582	0.725635
Gm16998	1.27224	0.191416	1.07836	0.177507	0.85911	0.993358
D630037F22Rik	287.54	-0.0280526	0.106347	-0.263784	0.791947	0.993358
Msl3l2	206.473	-0.0461219	0.107212	-0.430195	0.667054	0.992298
Rps8-ps1	0	NA	NA	NA	NA	NA
Gja1	4757.75	0.28433	0.0951136	2.98937	0.00279551	0.202687
Gm9795	0	NA	NA	NA	NA	NA
Gm9956	0	NA	NA	NA	NA	NA
4930467K11Rik	0	NA	NA	NA	NA	NA
Hsf2	318.896	0.0828823	0.0963699	0.860043	0.389765	0.904001
Serinc1	15570.5	0.180905	0.100204	1.80537	0.0710172	0.654544
Pkib	118.838	-0.254388	0.124562	-2.04225	0.0411266	0.580336
Fabp7	471.034	0.0375707	0.20447	0.183747	0.854212	0.993358
Smpdl3a	346.365	-0.00945799	0.126623	-0.0746939	0.940458	0.993358
Dux	0	NA	NA	NA	NA	NA
4933403O03Rik	0	NA	NA	NA	NA	NA
Gm10807	0	NA	NA	NA	NA	NA
Gm4981	0.211907	-1.6279	2.88208	-0.564836	0.572185	0.973791
Gcc2	1527.64	0.207472	0.12683	1.63582	0.101877	0.699622
Lims1	527.574	-0.0500849	0.0901388	-0.555642	0.578456	0.975192
Ranbp2	3579.16	0.206966	0.137408	1.50622	0.132012	0.729112
Ccdc138	48.9001	0.287218	0.189924	1.51228	0.130463	0.728687
Edar	6.52644	-0.208714	0.451205	-0.462569	0.643673	0.992298
Gm6494	0	NA	NA	NA	NA	NA
Gm17542	0	NA	NA	NA	NA	NA
Gm9987	0	NA	NA	NA	NA	NA
Sh3rf3	821.159	-0.0983647	0.101332	-0.970717	0.331689	0.876795
2022-09-10	114.855	-0.23705	0.203273	-1.16617	0.243548	0.827262
Ankrd57	203.775	-0.019829	0.112163	-0.176788	0.859675	0.993358
P4ha1	911.214	0.264115	0.102037	2.58841	0.00964196	0.380747
Gm10273	0	NA	NA	NA	NA	NA
Pla2g12b	0.0857178	0.120164	3.11654	0.0385569	0.969244	0.993358
Oit3	0.89398	3.08588	1.22922	2.51044	0.0120582	0.410018
Ccdc109a	294.174	-0.0309812	0.115776	-0.267597	0.78901	0.992916
Gm10322	0	NA	NA	NA	NA	NA
Cbara1	1360.23	-0.0317625	0.0884584	-0.359067	0.719545	0.992298
Gm17148	0	NA	NA	NA	NA	NA
Gm17059	0	NA	NA	NA	NA	NA
Gm7399	0	NA	NA	NA	NA	NA
Dnajb12	519.528	0.0192906	0.086774	0.222309	0.824074	0.993358
Ddit4	980.72	0.025907	0.138584	0.18694	0.851707	0.993358
Anapc16	714.519	-0.186989	0.118898	-1.57268	0.115793	0.714647
Ascc1	203.217	-0.0744328	0.142528	-0.522233	0.601508	0.983084
Spock2	11314.7	0.150067	0.100625	1.49134	0.135872	0.731845
Chst3	68.0577	0.179062	0.154491	1.15904	0.246439	0.829221
AC155640.1	0	NA	NA	NA	NA	NA
AC155640.2	0	NA	NA	NA	NA	NA
Psap	26260.2	0.16139	0.101115	1.59611	0.110464	0.710622
Cdh23	33.0691	0.00827922	0.243668	0.0339774	0.972895	0.994028
4632428N05Rik	581.525	0.0472093	0.0958769	0.492396	0.62244	0.990801
Gm17455	2.86523	2.10644	0.819458	2.57053	0.0101544	0.385387
Slc29a3	284.593	0.12689	0.137309	0.924125	0.355421	0.889685
Unc5b	525.857	0.126313	0.119296	1.05882	0.289682	0.852914
Pldi	0.0857178	0.120164	3.11654	0.0385569	0.969244	0.993358
Mir466j	0	NA	NA	NA	NA	NA
Pcbd1	87.3703	0.932759	0.189289	4.92771	8.32006e-07	0.000227068
Sgpl1	484.898	0.0377038	0.074792	0.504115	0.614181	0.987211
Tbata	36.0572	0.916358	0.243175	3.76831	0.000164355	0.0212991
Adamts14	2.75888	0.339207	0.817406	0.41498	0.678156	0.992298
AC123530.1	0	NA	NA	NA	NA	NA
Prf1	0.270015	-1.12881	2.70662	-0.417056	0.676637	0.992298
Rpl27a-ps1	0	NA	NA	NA	NA	NA
X99384	219.099	0.0213131	0.12199	0.174712	0.861306	0.993358
Nodal	4.58659	0.100534	0.615916	0.163227	0.87034	0.993358
Eif4ebp2	338.941	-0.0563573	0.146463	-0.384789	0.700394	0.992298
D830039M14Rik	3.51918	-0.92883	0.656925	-1.41391	0.15739	0.754217
Lrrc20	402.343	-0.130796	0.0909776	-1.43768	0.150525	0.750735
Npffr1	6.65141	0.0609793	0.468211	0.130239	0.896377	0.993358
Ppa1	1119.36	0.0200728	0.0966692	0.207644	0.835507	0.993358
Sar1a	2385.98	0.0978794	0.108879	0.898977	0.368665	0.897678
Tysnd1	367.946	0.0442306	0.110159	0.401516	0.68804	0.992298
Aifm2	107.142	0.0839944	0.13113	0.640545	0.521819	0.955893
H2afy2	258.941	-0.0963412	0.116788	-0.824926	0.409414	0.913771
AC153136.1	0	NA	NA	NA	NA	NA
Col13a1	17.1787	-0.147892	0.292183	-0.506162	0.612743	0.986968
Gm5424	1.61934	-0.840897	0.888623	-0.946292	0.344	0.884455
2010107G23Rik	473.475	-0.219447	0.1225	-1.79141	0.0732277	0.654619
Neurog3	0.227664	-0.360726	2.81391	-0.128194	0.897996	0.993358
Tspan15	299.088	-0.094988	0.106351	-0.893157	0.371773	0.898821
Tacr2	2.98036	-0.40996	0.699213	-0.586316	0.557663	0.969988
Hk1	7296.51	0.0850434	0.097995	0.867834	0.385485	0.902377
2210417K05Rik	1.78715	0.241903	1.01631	0.238021	0.811865	0.993358
Hkdc1	371.369	0.566004	0.0929251	6.09097	1.12227e-09	5.37869e-07
Supv3l1	277.437	-0.014135	0.090553	-0.156097	0.875957	0.993358
Vps26a	1061.77	-0.0331328	0.0861598	-0.38455	0.700571	0.992298
Srgn	69.6279	-0.242113	0.186316	-1.29947	0.193783	0.787627
2510003E04Rik	3003.55	0.148906	0.103614	1.43712	0.150684	0.750735
AC126428.1	0	NA	NA	NA	NA	NA
Ddx21	469.679	0.0747762	0.131922	0.566822	0.570835	0.973668
Ddx50	955.293	0.0834003	0.100161	0.83266	0.405036	0.911157
Stox1	73.2526	-0.0292245	0.162844	-0.179463	0.857574	0.993358
Ccar1	617.549	0.226057	0.117035	1.93153	0.0534171	0.618895
Snord98	0	NA	NA	NA	NA	NA
Tet1	389.782	-0.000413634	0.132005	-0.00313348	0.9975	0.999389
Slc25a16	734.994	-0.0639743	0.0708333	-0.903167	0.366437	0.897146
Gm16128	0	NA	NA	NA	NA	NA
Dna2	15.7359	-0.336594	0.307096	-1.09605	0.273056	0.84464
Rufy2	879.282	0.0189251	0.078222	0.241941	0.808826	0.993358
Gm16135	0	NA	NA	NA	NA	NA
Hnrnph3	457.872	0.165181	0.12696	1.30105	0.193242	0.787627
Pbld2	9.2962	-0.750827	0.447384	-1.67826	0.0932964	0.686877
Gm16143	0	NA	NA	NA	NA	NA
Pbld1	0.800126	-0.634952	1.28847	-0.492794	0.622158	0.990713
Atoh7	4.29636	-0.691275	0.569582	-1.21365	0.22488	0.816612
Mypn	67.0152	0.480753	0.198963	2.4163	0.0156792	0.441551
1700120B22Rik	0.298719	-0.360725	2.04855	-0.176088	0.860225	0.993358
Herc4	879.664	-0.217123	0.111405	-1.94895	0.0513015	0.615806
Gm17291	0	NA	NA	NA	NA	NA
Sirt1	186.126	-0.0337483	0.116624	-0.289377	0.772293	0.992298
Gm16145	0	NA	NA	NA	NA	NA
Dnajc12	182.113	-0.274812	0.149813	-1.83436	0.0666004	0.648022
Gm7075	0	NA	NA	NA	NA	NA
Ctnna3	49.7641	-0.22082	0.180613	-1.22261	0.221476	0.813187
Gm10118	0	NA	NA	NA	NA	NA
Lrrtm3	1070.14	-0.0310035	0.0882158	-0.351451	0.72525	0.992298
D630028G08Rik	0	NA	NA	NA	NA	NA
1110002J07Rik	0.189738	0.0767054	2.59644	0.0295425	0.976432	0.994444
Gm17351	0	NA	NA	NA	NA	NA
Reep3	395.98	0.0360138	0.0832743	0.432472	0.665398	0.992298
Jmjd1c	1517.21	0.0587782	0.131975	0.445375	0.656049	0.992298
Nrbf2	128.938	0.0870804	0.149651	0.581888	0.560642	0.970884
Egr2	324.197	0.580045	0.202241	2.86809	0.00412957	0.255981
Ado	1273.88	0.0503045	0.0748617	0.671965	0.501606	0.949316
Gm10797	0	NA	NA	NA	NA	NA
Zfp365	15131.8	-0.150703	0.0935175	-1.61149	0.107073	0.707931
Rtkn2	79.9968	0.186713	0.175572	1.06345	0.287576	0.852818
Gm16212	0	NA	NA	NA	NA	NA
Arid5b	709.946	0.166145	0.156708	1.06022	0.289045	0.852914
1700040L02Rik	23.8628	0.168571	0.272661	0.618244	0.536415	0.961115
Tmem26	3.45909	0.828087	0.755468	1.09612	0.273025	0.84464
Rhobtb1	94.9733	0.0119869	0.13767	0.0870693	0.930616	0.993358
A930033H14Rik	28.2757	-0.738175	0.238334	-3.09723	0.00195341	0.159935
Cdk1	7.21974	-0.465692	0.445441	-1.04546	0.295808	0.856867
Ank3	9289.65	-0.00153208	0.139566	-0.0109775	0.991241	0.998099
Ccdc6	1315.88	0.172928	0.136467	1.26718	0.205091	0.796465
2310015B20Rik	0.870464	-1.40518	1.50068	-0.936363	0.349086	0.885758
Slc16a9	51.3163	0.0344428	0.198002	0.173952	0.861904	0.993358
Gm7097	0	NA	NA	NA	NA	NA
Gm9877	0	NA	NA	NA	NA	NA
Fam13c	962.554	0.0478339	0.0992255	0.482073	0.629754	0.992298
Phyhipl	2492.52	0.128626	0.0904205	1.42253	0.154871	0.751475
4930533K18Rik	0.0857178	0.120164	3.11654	0.0385569	0.969244	0.993358
Bicc1	71.3993	0.0343842	0.173807	0.19783	0.843178	0.993358
Gm15647	0	NA	NA	NA	NA	NA
Tfam	617.971	-0.00820348	0.0912802	-0.0898714	0.928389	0.993358
Ube2d1	473.413	0.0119396	0.105379	0.113302	0.909792	0.993358
Cisd1	1111.82	-0.0195249	0.0833518	-0.234247	0.814793	0.993358
Ipmk	747.746	0.0232993	0.0906524	0.257018	0.797165	0.993358
Gm4798	0	NA	NA	NA	NA	NA
1700049L16Rik	0	NA	NA	NA	NA	NA
Gm9923	0	NA	NA	NA	NA	NA
Zwint	12352.4	0.00629623	0.0922561	0.0682473	0.945589	0.993358
Pcdh15	352.129	-0.108513	0.115328	-0.940909	0.346752	0.884956
Gm15398	0	NA	NA	NA	NA	NA
Gm5778	0	NA	NA	NA	NA	NA
Gm15397	0.0549793	0.120162	3.11654	0.0385561	0.969244	NA
Gm6419	0	NA	NA	NA	NA	NA
Rtdr1	2.97853	0.890229	0.709055	1.25551	0.209292	0.800114
Gnaz	1463.07	0.0378569	0.109153	0.346823	0.728724	0.992298
Rab36	245.085	0.0196585	0.109053	0.180265	0.856944	0.993358
Bcr	3215.6	-0.0242523	0.0866563	-0.279868	0.779579	0.992298
Specc1l	1343.59	-0.0597278	0.0704863	-0.847368	0.39679	0.907334
Adora2a	142.287	0.260005	0.356484	0.72936	0.465781	0.934828
1110038D17Rik	218.386	-0.144627	0.102822	-1.40658	0.159553	0.757052
Upb1	2.10549	2.7033	1.02847	2.62847	0.00857704	0.366389
Snrpd3	428.338	-0.0894161	0.0887293	-1.00774	0.313579	0.86757
AI646023	326.592	-0.125747	0.103825	-1.21114	0.225842	0.817445
Ggt1	22.5052	0.104293	0.245293	0.425176	0.670709	0.992298
Gm17269	23.5386	0.133588	0.239722	0.557265	0.577346	0.975192
Ggt5	29.7893	0.0803083	0.220495	0.364217	0.715696	0.992298
Gm9985	0	NA	NA	NA	NA	NA
Susd2	161.608	0.471971	0.172633	2.73396	0.00625774	0.310478
Cabin1	1490.83	0.0304819	0.106575	0.286014	0.774867	0.992298
Ddt	297.586	-0.236766	0.169017	-1.40084	0.161262	0.757052
RP23-333M15.8	179.747	-0.251402	0.234574	-1.07174	0.283839	0.85099
Gstt3	32.7683	-0.255175	0.218666	-1.16696	0.243227	0.82646
Gstt1	124.905	0.0625128	0.147807	0.422936	0.672342	0.992298
Gstt4	0.0710835	0.120164	3.11654	0.0385569	0.969244	NA
Gstt2	30.6957	0.2481	0.265687	0.933805	0.350405	0.886206
Mif	1140.26	-0.178721	0.281127	-0.63573	0.524952	0.957249
Derl3	12.3893	0.332231	0.364718	0.910925	0.362335	0.895092
Smarcb1	834.555	0.059242	0.0975689	0.607182	0.54373	0.964457
Mmp11	18.537	0.330569	0.300509	1.10003	0.27132	0.844401
Chchd10	1882.73	-0.210409	0.19168	-1.09771	0.272333	0.84446
Gm867	2.74897	0.0967297	0.817891	0.118267	0.905856	0.993358
Vpreb3	0	NA	NA	NA	NA	NA
Gm16221	0	NA	NA	NA	NA	NA
AC134382.1	0	NA	NA	NA	NA	NA
Gm5134	0.202219	-0.360726	2.93222	-0.123021	0.90209	0.993358
Gm16219	0	NA	NA	NA	NA	NA
Gm16220	0	NA	NA	NA	NA	NA
Zfp280b	396.238	0.199952	0.11741	1.70302	0.0885639	0.680617
Slc5a4b	0	NA	NA	NA	NA	NA
Gm16222	0	NA	NA	NA	NA	NA
Slc5a4a	0.355601	-1.32282	1.95031	-0.67826	0.497607	0.947857
Prmt2	821.967	0.015458	0.0892008	0.173294	0.86242	0.993358
Mir678	5.21018	0.418071	0.549217	0.761214	0.446529	0.928891
S100b	1874.24	-0.201143	0.156167	-1.288	0.197745	0.790044
Dip2a	1624.9	0.133839	0.0913679	1.46484	0.142965	0.741076
Gm16240	0	NA	NA	NA	NA	NA
Pcnt	860.527	-0.0851698	0.102699	-0.829316	0.406926	0.911898
2610028H24Rik	0.109959	0.573283	3.1157	0.183998	0.854015	0.993358
Ybey	122.457	0.00358465	0.116866	0.0306731	0.97553	0.994417
Mcm3ap	1118.56	0.134866	0.0958587	1.40692	0.15945	0.757052
Lss	435.119	0.0374039	0.0799452	0.467869	0.639879	0.992298
4930483K19Rik	0	NA	NA	NA	NA	NA
1700027D21Rik	0.12826	0.588856	3.11541	0.189014	0.850082	0.993358
Gm15343	0	NA	NA	NA	NA	NA
Ftcd	4.14565	3.83451	0.905951	4.23258	2.31024e-05	0.00391347
Col6a2	197.02	0.380228	0.149508	2.54319	0.0109845	0.398239
Col6a1	220.617	0.0962003	0.116855	0.823246	0.410368	0.914075
Pcbp3	732.668	0.104321	0.111013	0.939724	0.347359	0.884956
Gm10787	0	NA	NA	NA	NA	NA
Slc19a1	215.935	-0.0735886	0.136872	-0.537645	0.590822	0.980353
Col18a1	77.6845	0.471449	0.155026	3.04109	0.0023572	0.183688
Gm10941	7.73068	-1.10818	0.453495	-2.44365	0.0145396	0.429535
Pofut2	413.567	0.0992491	0.0824003	1.20448	0.228406	0.818693
Adarb1	4237.22	-0.0493132	0.0788268	-0.62559	0.531584	0.958127
1810008A18Rik	611.796	0.0149278	0.0817624	0.182575	0.855132	0.993358
2810425M01Rik	0.400205	-0.924163	1.65404	-0.558731	0.576345	0.975192
Itgb2	83.4823	0.148316	0.14623	1.01427	0.310456	0.86569
Pttg1ip	836.418	-0.0319868	0.0995466	-0.321325	0.747964	0.992298
Sumo3	2021.72	-0.0500746	0.103371	-0.484415	0.628091	0.992298
Ube2g2	794.312	0.0488018	0.115735	0.42167	0.673266	0.992298
Mir1930	0	NA	NA	NA	NA	NA
Gm10272	0	NA	NA	NA	NA	NA
Gm10024	0	NA	NA	NA	NA	NA
Gm10142	0	NA	NA	NA	NA	NA
Krtap12-1	0	NA	NA	NA	NA	NA
Gm10100	0	NA	NA	NA	NA	NA
Gm3233	0	NA	NA	NA	NA	NA
Gm3238	0	NA	NA	NA	NA	NA
Gm7138	0	NA	NA	NA	NA	NA
Gm3250	0	NA	NA	NA	NA	NA
Gm7137	0	NA	NA	NA	NA	NA
Krtap10-4	0	NA	NA	NA	NA	NA
C330046G03Rik	2.18824	2.82386	0.969667	2.91219	0.00358901	0.237983
Gm10318	0	NA	NA	NA	NA	NA
Lrrc3	264.461	0.0769591	0.110338	0.697486	0.485499	0.945043
Trpm2	653.417	0.0802944	0.0751616	1.06829	0.28539	0.85148
1810043G02Rik	370.036	-0.149924	0.10865	-1.37988	0.167623	0.762452
Pfkl	3101.94	0.130751	0.104556	1.25054	0.211103	0.801116
Aire	0.454942	-2.42591	2.00684	-1.20882	0.226731	0.818233
Dnmt3l	2.20346	-0.259042	0.802083	-0.322961	0.746725	0.992298
Icosl	47.5529	-0.367717	0.1952	-1.8838	0.0595917	0.634511
D10Jhu81e	1189.06	-0.101866	0.0834902	-1.2201	0.222427	0.814481
Pwp2	464.652	0.1621	0.110477	1.46727	0.142302	0.740579
Trappc10	2390.83	-0.0107598	0.0698996	-0.153933	0.877663	0.993358
Agpat3	3803.28	-0.0384109	0.0609419	-0.630286	0.528508	0.957979
n-R5s77	0	NA	NA	NA	NA	NA
Gm10146	0	NA	NA	NA	NA	NA
Rrp1	4825.53	0.164775	0.117644	1.40061	0.161329	0.757052
Cstb	213.83	-0.413902	0.171366	-2.41531	0.0157219	0.441967
Pdxk	3587.88	-0.0186542	0.0615191	-0.303226	0.761718	0.992298
Gm9978	0	NA	NA	NA	NA	NA
Olfr1358	0	NA	NA	NA	NA	NA
Ilvbl	325.466	-0.11984	0.0930547	-1.28784	0.197801	0.790044
Syde1	157.303	0.0211177	0.13706	0.154077	0.877549	0.993358
Olfr1357	0	NA	NA	NA	NA	NA
Casp14	0	NA	NA	NA	NA	NA
Ccdc105	2.29479	0.0797225	0.769375	0.10362	0.917471	0.993358
Slc1a6	123.027	0.167697	0.158455	1.05833	0.289907	0.852914
Olfr1356	0	NA	NA	NA	NA	NA
Olfr1355	0	NA	NA	NA	NA	NA
Olfr1354	0	NA	NA	NA	NA	NA
Olfr8	0	NA	NA	NA	NA	NA
Olfr1353	0	NA	NA	NA	NA	NA
Olfr1352	0	NA	NA	NA	NA	NA
Olfr1351	0	NA	NA	NA	NA	NA
Olfr57	0	NA	NA	NA	NA	NA
2610008E11Rik	390.368	0.0496056	0.105975	0.46809	0.63972	0.992298
Vmn2r80	0	NA	NA	NA	NA	NA
Vmn2r81	0	NA	NA	NA	NA	NA
Vmn2r82	0	NA	NA	NA	NA	NA
Vmn2r83	0	NA	NA	NA	NA	NA
Ppap2c	36.9377	0.0187209	0.24139	0.0775548	0.938182	0.993358
Mier2	430.628	0.10222	0.0926199	1.10365	0.269744	0.843695
Theg	4.96139	1.13361	0.524151	2.16275	0.0305601	0.534739
C2cd4c	398.163	-0.0393172	0.0892205	-0.440674	0.659449	0.992298
Shc2	570.23	0.0693176	0.0828256	0.83691	0.402643	0.911009
Odf3l2	3.71303	-0.223593	0.60185	-0.37151	0.710258	0.992298
Madcam1	0.257789	0.429808	2.75175	0.156194	0.87588	0.993358
Gm16517	661.635	-0.255944	0.138912	-1.84249	0.065403	0.648022
Cdc34	685.025	-0.190019	0.102306	-1.85735	0.0632612	0.644892
Gzmm	15.1497	-0.329399	0.281534	-1.17002	0.241994	0.825814
Bsg	5329.39	-0.0580663	0.100022	-0.580537	0.561553	0.971433
Hcn2	2982.1	-0.131662	0.0863966	-1.52393	0.127526	0.728179
Polrmt	484.974	0.0267997	0.0864503	0.310001	0.75656	0.992298
Fgf22	9.1876	0.174296	0.378019	0.461076	0.644744	0.992298
Rnf126	832.003	-0.13283	0.125367	-1.05952	0.289361	0.852914
Fstl3	11.9698	-0.141998	0.36425	-0.389837	0.696657	0.992298
Prss57	16.6215	0.282077	0.271185	1.04016	0.298264	0.859318
Palm	4768.13	-0.217604	0.115109	-1.89042	0.0587016	0.632047
9130017N09Rik	3.89611	1.37422	0.673339	2.0409	0.0412605	0.580336
E130317F20Rik	76.2022	-0.119877	0.142094	-0.843647	0.398867	0.90808
Ptbp1	355.013	0.0591603	0.120681	0.490219	0.623979	0.991363
BC005764	635.524	0.0489284	0.12562	0.389496	0.696909	0.992298
Gm17134	0.199343	1.05175	2.55763	0.411222	0.680909	0.992298
Prtn3	16.8433	0.418597	0.351818	1.18981	0.234121	0.824539
Elane	0	NA	NA	NA	NA	NA
Cfd	0	NA	NA	NA	NA	NA
Med16	1048.25	-0.105619	0.115666	-0.913138	0.36117	0.894342
C030046I01Rik	3879.76	-0.115058	0.0753656	-1.52666	0.126845	0.726258
Kiss1r	125.259	-0.433739	0.130496	-3.32378	0.000888057	0.0847103
Arid3a	104.476	0.157386	0.158081	0.995598	0.319445	0.871241
Wdr18	805.013	-0.00419587	0.0913886	-0.0459124	0.96338	0.993358
Grin3b	2.03844	-0.551601	0.862305	-0.639682	0.52238	0.955893
ORF61	1530.93	0.0423811	0.0893618	0.474264	0.635312	0.992298
Cnn2	104.232	-0.0714469	0.141845	-0.503696	0.614475	0.987271
Abca7	299.931	-0.132025	0.133778	-0.986898	0.323693	0.873129
Hmha1	90.2642	0.0273064	0.154578	0.176651	0.859782	0.993358
Polr2e	798.432	-0.230298	0.113109	-2.03607	0.0417432	0.582479
Gpx4	2506.13	-0.351122	0.174738	-2.00942	0.0444928	0.589155
Sbno2	191.612	-0.00490875	0.114998	-0.0426856	0.965952	0.993358
Stk11	1019.74	-0.0463338	0.0667683	-0.693949	0.487714	0.945351
Dos	5223.78	-0.0344735	0.14412	-0.239201	0.81095	0.993358
Atp5d	2340.3	-0.117464	0.181496	-0.647199	0.517503	0.954232
Midn	1423.32	0.2664	0.115535	2.3058	0.0211217	0.47896
Cirbp	898.452	-0.260826	0.118317	-2.20447	0.0274913	0.519865
1600002K03Rik	28.1904	-0.106559	0.253129	-0.420966	0.67378	0.992298
Efna2	99.5044	0.0698001	0.160544	0.434772	0.663728	0.992298
Mum1	476.216	-0.0116398	0.0898278	-0.12958	0.896899	0.993358
Ndufs7	1138.89	-0.0848905	0.126214	-0.672592	0.501207	0.949274
Gamt	213.368	0.028862	0.127721	0.225977	0.821219	0.993358
Dazap1	483.004	0.0631427	0.088332	0.714834	0.474712	0.938344
Gm15122	0	NA	NA	NA	NA	NA
Rps15	3665.8	-0.497864	0.179946	-2.76674	0.00566203	0.29436
Apc2	3546.94	-0.047021	0.124149	-0.378746	0.704876	0.992298
2310011J03Rik	497.052	-0.325448	0.127539	-2.55175	0.0107185	0.392816
Pcsk4	54.1126	-0.253025	0.2787	-0.907878	0.363943	0.895838
Reep6	153.843	-0.208992	0.124442	-1.67944	0.0930658	0.686524
Adamtsl5	97.7006	0.282244	0.201891	1.39801	0.162111	0.757522
Plk5	251.128	0.246285	0.159743	1.54176	0.123131	0.723111
Gm15123	0	NA	NA	NA	NA	NA
Gm15124	0	NA	NA	NA	NA	NA
Mex3d	432.037	-0.049141	0.105525	-0.465682	0.641443	0.992298
AC152062.1	0.0549793	0.120162	3.11654	0.0385561	0.969244	NA
Mbd3	1351.61	-0.137956	0.0774774	-1.7806	0.0749784	0.657877
Uqcr11	1547.35	-0.460941	0.187759	-2.45496	0.0140899	0.425294
Tcf3	368.825	-0.113729	0.113807	-0.999312	0.317643	0.870353
Onecut3	0	NA	NA	NA	NA	NA
AC152058.1	0	NA	NA	NA	NA	NA
Atp8b3	1.72716	0.388654	0.851334	0.456523	0.648014	0.992298
Rexo1	1000.45	-0.0768033	0.085125	-0.902242	0.366928	0.897305
Klf16	1189.34	0.0251434	0.0761855	0.330028	0.741379	0.992298
Gm17682	1.65703	0.917012	1.03776	0.883646	0.376887	0.900166
Fam108a	2550.37	-0.330572	0.192526	-1.71703	0.0859736	0.675482
Adat3	14.4187	-0.198551	0.380853	-0.521332	0.602136	0.983084
Scamp4	624.89	0.0174659	0.121732	0.143478	0.885912	0.993358
Csnk1g2	2908.13	-0.171293	0.0898792	-1.90582	0.0566739	0.625642
Btbd2	1550.75	-0.0352825	0.0944425	-0.373587	0.708712	0.992298
Mknk2	779.777	-0.0299184	0.0839205	-0.35651	0.721459	0.992298
Gm17306	0	NA	NA	NA	NA	NA
Mobkl2a	163.206	0.00770847	0.131875	0.058453	0.953388	0.993358
Izumo4	132.84	-0.233708	0.161372	-1.44826	0.147546	0.748744
Ap3d1	2886.07	0.0839836	0.0929782	0.903261	0.366387	0.897146
Dot1l	443.28	0.0437736	0.128552	0.340513	0.73347	0.992298
Gm17151	0	NA	NA	NA	NA	NA
Plekhj1	364.821	-0.149236	0.121558	-1.2277	0.219561	0.811329
Sf3a2	381.118	0.0466206	0.107785	0.432532	0.665355	0.992298
Amh	8.21822	0.444772	0.420165	1.05857	0.289798	0.852914
Jsrp1	95.8672	0.89211	0.206018	4.33025	1.4894e-05	0.00266061
Oaz1	1970.28	-0.28318	0.129869	-2.1805	0.0292205	0.53116
Mir1982	0	NA	NA	NA	NA	NA
Lingo3	658.596	0.0578269	0.164132	0.35232	0.724599	0.992298
Lsm7	139.213	-0.255665	0.199391	-1.28223	0.199762	0.791713
3110056O03Rik	468.456	0.0315215	0.124798	0.25258	0.800593	0.993358
Tmprss9	1.28637	-0.707019	1.01465	-0.696814	0.485919	0.945201
Timm13	956.014	-0.227518	0.1124	-2.02418	0.0429516	0.586418
Lmnb2	333.743	0.125484	0.111794	1.12246	0.261668	0.838321
Gadd45b	275.855	0.0980016	0.15195	0.64496	0.518953	0.954566
Gng7	1939.32	-0.233131	0.156648	-1.48824	0.136687	0.732146
Gm3828	0	NA	NA	NA	NA	NA
Diras1	1656.02	-0.101299	0.0883385	-1.14672	0.251498	0.831328
Gm16099	3.01071	-0.378384	0.649249	-0.582802	0.560027	0.970716
Slc39a3	1375.65	-0.0319433	0.104812	-0.304768	0.760543	0.992298
Sgta	1788.27	0.0215359	0.0929538	0.231684	0.816783	0.993358
Thop1	704.692	0.0454908	0.11022	0.412726	0.679807	0.992298
Creb3l3	7.06797	-0.0853803	0.445542	-0.191632	0.84803	0.993358
Map2k2	913.146	-0.0756796	0.0865891	-0.874008	0.382114	0.901228
Zbtb7a	2712.07	0.121057	0.08149	1.48555	0.137399	0.732146
Pias4	260.985	0.133094	0.14489	0.918583	0.358314	0.893099
Eef2	21418.2	-0.131652	0.0725268	-1.81522	0.06949	0.652403
Snord37	0	NA	NA	NA	NA	NA
4930442H23Rik	0	NA	NA	NA	NA	NA
Dapk3	514.35	-0.0310517	0.101907	-0.304707	0.760589	0.992298
2310050B05Rik	1.76738	-0.965674	0.930849	-1.03741	0.299544	0.859318
Itgb1bp3	0.144451	-0.360728	3.11654	-0.115746	0.907853	0.993358
Atcay	4301.99	0.13229	0.103809	1.27436	0.202534	0.794783
AC155932.2	0	NA	NA	NA	NA	NA
Zfr2	688.534	-0.0772155	0.0898741	-0.859152	0.390257	0.90403
Matk	1632.05	-0.111418	0.100377	-1.11	0.267	0.843129
Mrpl54	169.701	-0.337447	0.18429	-1.83106	0.0670913	0.648022
Apba3	238.237	-0.127683	0.115395	-1.10648	0.268518	0.843179
AC155932.1	0	NA	NA	NA	NA	NA
Tjp3	4.10803	0.0415398	0.618055	0.0672106	0.946414	0.993358
Pip5k1c	10587.9	-0.00757141	0.0672539	-0.11258	0.910364	0.993358
Gm16315	0.0857178	0.120164	3.11654	0.0385569	0.969244	0.993358
2510012J08Rik	460.539	0.147332	0.0839771	1.75443	0.0793566	0.664254
Tbxa2r	10.7249	0.241201	0.37279	0.647014	0.517623	0.954232
Gipc3	10.1916	-0.223813	0.345034	-0.648668	0.516553	0.954041
Hmg20b	221.863	-0.00475891	0.136644	-0.034827	0.972218	0.994021
F630110N24Rik	564.75	0.0114461	0.0999363	0.114534	0.908814	0.993358
4930404N11Rik	1.12143	1.59162	1.14941	1.38472	0.166137	0.762452
Fzr1	917.124	0.016517	0.140151	0.117852	0.906185	0.993358
Dohh	1152.69	-0.149468	0.106265	-1.40656	0.159558	0.757052
2210404O07Rik	6.27646	0.762349	0.449196	1.69714	0.0896702	0.683961
Nfic	2707.79	-0.164017	0.116996	-1.4019	0.160945	0.757052
Gm16104	0	NA	NA	NA	NA	NA
Celf5	3577.39	-0.0766527	0.104366	-0.734462	0.462667	0.934541
Gm16105	0.283997	0.531005	2.3198	0.228901	0.818946	0.993358
Ncln	755.269	-0.0148473	0.124498	-0.119258	0.905071	0.993358
S1pr4	3.48422	-0.155716	0.689201	-0.225937	0.82125	0.993358
Gna15	34.1126	0.0506749	0.220978	0.229321	0.818619	0.993358
Gm16106	0	NA	NA	NA	NA	NA
AC159474.1	0	NA	NA	NA	NA	NA
Gna11	2494.98	-0.0724109	0.0625025	-1.15853	0.246649	0.829221
Aes	5672.52	-0.176767	0.141762	-1.24693	0.212423	0.802561
Gm15917	0	NA	NA	NA	NA	NA
Tle2	118.177	0.0995416	0.172741	0.576247	0.564448	0.972135
Tle6	45.69	0.513713	0.189997	2.7038	0.00685517	0.324588
BC025920	48.1069	-0.143961	0.20863	-0.69003	0.490176	0.946562
Gm17357	0	NA	NA	NA	NA	NA
Sirt6	155.679	-0.154414	0.17204	-0.897549	0.369426	0.898297
Ankrd24	232.285	-0.0343409	0.101532	-0.338227	0.735192	0.992298
Gm10778	0.207444	1.0985	2.53295	0.433686	0.664517	0.992298
Gm8112	0	NA	NA	NA	NA	NA
Gm3055	0	NA	NA	NA	NA	NA
Gm8264	0	NA	NA	NA	NA	NA
Gm4767	0	NA	NA	NA	NA	NA
Gm8137	0	NA	NA	NA	NA	NA
Zfp781	0	NA	NA	NA	NA	NA
Gm8158	0	NA	NA	NA	NA	NA
Gm8290	0	NA	NA	NA	NA	NA
Zfp873	66.0455	-0.251318	0.148897	-1.68787	0.0914369	0.686257
AU041133	50.0457	-0.357718	0.188809	-1.89461	0.0581446	0.631387
Gm15608	1.54521	-1.45038	1.03357	-1.40327	0.160535	0.757052
Zfp938	295.742	-0.161484	0.146441	-1.10272	0.270148	0.843695
4932415D10Rik	0	NA	NA	NA	NA	NA
Gm4924	0	NA	NA	NA	NA	NA
1190007I07Rik	59.934	-0.237342	0.258431	-0.918396	0.358412	0.893188
Tdg	170.215	-0.0525729	0.111592	-0.471119	0.637556	0.992298
Glt8d2	367.957	0.474281	0.11525	4.11524	3.86785e-05	0.00593776
Hcfc2	442.595	0.167514	0.0998365	1.67788	0.0933704	0.686881
Nfyb	748.614	-0.0219503	0.102499	-0.214152	0.830429	0.993358
1700028I16Rik	0.346262	-0.679511	2.51331	-0.270365	0.786879	0.992298
Txnrd1	1154.49	0.202109	0.106764	1.89305	0.0583511	0.631387
Gm4799	0	NA	NA	NA	NA	NA
Chst11	1028.4	0.00978785	0.0896361	0.109195	0.913047	0.993358
1700025N21Rik	0	NA	NA	NA	NA	NA
Slc41a2	452.125	0.0512569	0.131416	0.390036	0.69651	0.992298
D10Wsu102e	520.919	0.0664185	0.0835019	0.795414	0.426373	0.920996
Aldh1l2	55.5176	-0.408907	0.161782	-2.52751	0.0114873	0.403792
A230046K03Rik	695.42	0.13164	0.100413	1.31098	0.189866	0.784125
Appl2	793.471	-0.151105	0.130955	-1.15387	0.248554	0.829809
1500009L16Rik	157.608	-0.211582	0.129035	-1.63973	0.101061	0.699622
Nuak1	2302.53	0.254614	0.144937	1.75672	0.0789649	0.664254
4930463O16Rik	0	NA	NA	NA	NA	NA
Ckap4	476.797	0.155623	0.129455	1.20213	0.229312	0.819683
C330046G13Rik	0	NA	NA	NA	NA	NA
Tcp11l2	321.614	-0.00104142	0.121769	-0.00855244	0.993176	0.998666
Gm17249	0.0549793	0.120162	3.11654	0.0385561	0.969244	NA
Polr3b	268.956	0.031452	0.0988923	0.318043	0.750452	0.992298
Rfx4	245.628	-0.119926	0.143675	-0.834705	0.403884	0.911009
Gm6613	0	NA	NA	NA	NA	NA
Ric8b	659.633	0.0467953	0.0986987	0.474123	0.635412	0.992298
Fhl4	9.4003	-0.00628774	0.364341	-0.0172578	0.986231	0.997604
AI597468	740.214	0.108205	0.108181	1.00022	0.317203	0.870049
Mterfd3	160.896	-0.151174	0.106629	-1.41776	0.15626	0.75276
Cry1	450.556	0.218916	0.121182	1.8065	0.0708398	0.654009
Gm8394	0	NA	NA	NA	NA	NA
AC100386.1	0	NA	NA	NA	NA	NA
Btbd11	546.636	0.0467873	0.128538	0.363994	0.715862	0.992298
Gm6713	0	NA	NA	NA	NA	NA
Gm6721	0	NA	NA	NA	NA	NA
Pwp1	234.873	0.0188436	0.107363	0.175514	0.860676	0.993358
Prdm4	484.452	0.0370548	0.0825602	0.448821	0.653561	0.992298
Ascl4	1.45269	-1.28721	0.956801	-1.34533	0.178519	0.772726
D10Wsu52e	1786.04	0.118038	0.118595	0.995302	0.319589	0.871241
Bpil2	0.868942	0.0752659	1.55027	0.0485503	0.961278	0.993358
Fbxo7	419.62	0.037563	0.0810207	0.463622	0.642918	0.992298
Syn3	225.023	-0.163206	0.134318	-1.21507	0.224339	0.816612
4930486F22Rik	0	NA	NA	NA	NA	NA
Gm15990	0	NA	NA	NA	NA	NA
Timp3	1941.03	-0.090606	0.0875534	-1.03487	0.300732	0.860046
Gm6729	0	NA	NA	NA	NA	NA
Gm5174	0	NA	NA	NA	NA	NA
1810014B01Rik	41.7546	-0.171722	0.231431	-0.742002	0.458086	0.933781
Hsp90b1	5109.71	0.264579	0.132959	1.98994	0.046598	0.5971
Gm15344	296.868	0.112775	0.119463	0.944012	0.345163	0.88456
AC152453.1	14.1992	0.00058145	0.303855	0.00191357	0.998473	0.999389
BC030307	11.1684	-0.377021	0.355678	-1.06001	0.289142	0.852914
Fabp3-ps1	0	NA	NA	NA	NA	NA
Nt5dc3	2628.64	0.127745	0.11371	1.12343	0.261255	0.838012
Gm16268	5.30021	-0.164412	0.513284	-0.320314	0.748731	0.992298
Stab2	6.32643	1.15219	0.483552	2.38277	0.017183	0.455352
AC112790.1	0	NA	NA	NA	NA	NA
Gm16280	0	NA	NA	NA	NA	NA
Gm16270	0	NA	NA	NA	NA	NA
Gm16271	0	NA	NA	NA	NA	NA
Gm16269	0	NA	NA	NA	NA	NA
1700113H08Rik	0.282864	1.29857	2.27789	0.570074	0.568627	0.973406
Gm10764	0	NA	NA	NA	NA	NA
Ascl1	66.1711	-0.155488	0.177578	-0.875607	0.381244	0.901086
Pah	2.76864	-0.672987	0.767154	-0.877251	0.38035	0.901086
Gm16176	0	NA	NA	NA	NA	NA
Igf1	140.935	0.16655	0.164901	1.01	0.312494	0.866514
Pmch	3.69313	0.0606268	0.74267	0.0816336	0.934938	0.993358
4930547N16Rik	9.52447	-0.534884	0.398887	-1.34094	0.179939	0.774209
Nup37	53.7717	-0.204529	0.210064	-0.973653	0.330229	0.876489
Ccdc53	156.212	-0.176204	0.145819	-1.20837	0.226903	0.818233
Dram1	18.5423	-0.457151	0.261315	-1.74942	0.0802179	0.667014
Gnptab	1379.92	0.139023	0.0858547	1.61928	0.105386	0.70459
Gm17338	0.206437	-0.817842	2.93923	-0.278251	0.78082	0.992298
Gm16235	0.656853	-0.471921	1.39528	-0.338225	0.735193	0.992298
Chpt1	720.265	-0.150903	0.134136	-1.12499	0.260592	0.837251
Sycp3	9.97227	0.931099	0.465149	2.00172	0.0453148	0.591611
Mybpc1	93.6651	0.0931201	0.158755	0.586565	0.557496	0.969988
Spic	0.0549793	0.120162	3.11654	0.0385561	0.969244	NA
n-R5s79	0	NA	NA	NA	NA	NA
Gm4925	6.51755	-0.723817	0.4542	-1.59361	0.111023	0.710622
Arl1	995.18	-0.249548	0.15188	-1.64306	0.10037	0.697744
Utp20	358.825	0.157862	0.144862	1.08974	0.275827	0.846811
Slc5a8	1.17977	-0.891513	1.20134	-0.742098	0.458028	0.933781
Ano4	375.105	-0.0991335	0.0953372	-1.03982	0.298424	0.859318
Gm17277	0.603416	-0.893	1.4924	-0.598364	0.549597	0.966665
Gas2l3	36.5438	-0.450947	0.235799	-1.91242	0.0558219	0.624992
Nr1h4	1.55321	-2.67667	1.08195	-2.47393	0.0133637	0.420153
Slc17a8	44.5865	-0.130265	0.211596	-0.615631	0.538138	0.962057
Scyl2	460.441	-0.0589873	0.106236	-0.555247	0.578726	0.975192
1500026H17Rik	41.5291	-0.535631	0.225411	-2.37624	0.01749	0.460143
Actr6	273.103	-0.17529	0.136281	-1.28624	0.19836	0.790472
AC130216.1	0	NA	NA	NA	NA	NA
Uhrf1bp1l	2004.08	0.0623802	0.0665906	0.936773	0.348876	0.885711
Anks1b	6524.45	-0.121263	0.0735567	-1.64857	0.0992359	0.69349
Apaf1	301.657	0.149003	0.133308	1.11774	0.26368	0.839303
Ikbip	157.065	0.00485744	0.114781	0.042319	0.966244	0.993358
Slc25a3	5853.26	-0.0174988	0.0698924	-0.250367	0.802303	0.993358
SNORA53	0	NA	NA	NA	NA	NA
Tmpo	517.709	-0.0696902	0.0923073	-0.754981	0.450261	0.931427
Gm17499	0	NA	NA	NA	NA	NA
Gm16484	0	NA	NA	NA	NA	NA
AC123803.1	0	NA	NA	NA	NA	NA
Mir135a-2	0	NA	NA	NA	NA	NA
Rmst	254.654	-0.246172	0.165116	-1.4909	0.135987	0.731845
AC125204.1	0	NA	NA	NA	NA	NA
Gm17341	0.251076	-1.7946	2.75133	-0.652265	0.51423	0.953505
AC122372.1	0	NA	NA	NA	NA	NA
Nedd1	54.9542	0.105518	0.185695	0.568234	0.569876	0.973668
4930485B16Rik	108.36	0.0191644	0.151466	0.126527	0.899315	0.993358
Cdk17	3944.75	0.14788	0.0996022	1.4847	0.137623	0.732146
Mir1931	0	NA	NA	NA	NA	NA
Elk3	126.486	-0.00531779	0.123518	-0.0430529	0.965659	0.993358
Lta4h	438.183	0.135136	0.107936	1.25201	0.210566	0.800961
Hal	0.495891	2.06646	1.76942	1.16787	0.24286	0.826211
Amdhd1	7.71961	0.71267	0.413677	1.72277	0.0849298	0.672953
Ccdc38	0.988035	0.135591	1.25827	0.10776	0.914186	0.993358
Snrpf	84.2628	-0.0775138	0.151753	-0.51079	0.609498	0.986381
4933408J17Rik	0.116501	-0.841621	3.11654	-0.27005	0.787122	0.992298
Ntn4	117.413	-0.219939	0.139998	-1.57102	0.116179	0.714943
Gm8580	0.0549793	0.120162	3.11654	0.0385561	0.969244	NA
Gm15915	0.0685499	-0.841623	3.11654	-0.270051	0.787121	NA
Gm15963	0	NA	NA	NA	NA	NA
Gm3571	0	NA	NA	NA	NA	NA
Usp44	0	NA	NA	NA	NA	NA
Metap2	923.309	0.106294	0.106046	1.00234	0.31618	0.869333
Vezt	951.933	0.0805216	0.0713151	1.1291	0.258858	0.836196
Mir331	0.185051	-1.32251	3.02475	-0.437231	0.661944	0.992298
Fgd6	497.785	-0.0675868	0.113238	-0.596857	0.550603	0.967049
Nr2c1	149.297	0.00129175	0.123665	0.0104456	0.991666	0.99834
Ndufa12	508.08	-0.207199	0.116763	-1.77452	0.0759768	0.661463
Gm4792	0	NA	NA	NA	NA	NA
Tmcc3	827.144	-0.0353395	0.0734456	-0.481166	0.630399	0.992298
Gm16155	0	NA	NA	NA	NA	NA
Gm16154	0.69623	-0.27216	1.75826	-0.15479	0.876987	0.993358
4932415G12Rik	497.563	-0.0543892	0.0725706	-0.749467	0.453576	0.933026
Ccdc41	517.345	-0.0333507	0.0882966	-0.377712	0.705644	0.992298
Plxnc1	1205.12	0.127941	0.126362	1.0125	0.311299	0.86569
AC159379.1	0	NA	NA	NA	NA	NA
Cradd	71.5865	-0.221931	0.1797	-1.23501	0.216826	0.807157
Socs2	239.992	0.221135	0.102696	2.15329	0.0312957	0.53568
5730420D15Rik	1.05155	0.670634	1.21368	0.552562	0.580564	0.975632
Mrpl42	358.16	-0.196992	0.145989	-1.34936	0.17722	0.770853
Ube2n	1555.65	0.127506	0.0801099	1.59164	0.111465	0.710942
Nudt4	3508.13	0.0627476	0.0693616	0.904645	0.365653	0.897127
AC159335.1	0	NA	NA	NA	NA	NA
Gm6843	0	NA	NA	NA	NA	NA
4732465J04Rik	0	NA	NA	NA	NA	NA
Eea1	1105.76	0.132788	0.133853	0.992042	0.321177	0.872542
AC131596.1	0	NA	NA	NA	NA	NA
Btg1	360.37	-0.000683844	0.0889568	-0.00768737	0.993866	0.998666
AC152946.1	0	NA	NA	NA	NA	NA
Dcn	185.425	-0.23002	0.149135	-1.54236	0.122985	0.722901
Lum	25.049	-0.0610544	0.236277	-0.258402	0.796097	0.993358
Kera	0	NA	NA	NA	NA	NA
Epyc	0.986218	-1.62879	1.33189	-1.22292	0.221362	0.813187
Gm10754	2.25795	0.961486	0.857718	1.12098	0.262296	0.838723
4921510H08Rik	0	NA	NA	NA	NA	NA
C030005K15Rik	0	NA	NA	NA	NA	NA
Atp2b1	11066.5	0.221789	0.154301	1.43738	0.15061	0.750735
Poc1b	190.039	-0.00688418	0.123374	-0.0557992	0.955502	0.993358
Galnt4	92.5883	0.134609	0.183822	0.732278	0.463999	0.934541
Phxr2	0	NA	NA	NA	NA	NA
Gm16239	0	NA	NA	NA	NA	NA
Dusp6	1624.69	0.237908	0.112974	2.10587	0.0352156	0.553221
B530045E10Rik	0	NA	NA	NA	NA	NA
Gad1-ps	0	NA	NA	NA	NA	NA
Csl	1.96794	-1.07859	0.860591	-1.25331	0.210092	0.800837
Kitl	1039.28	0.135183	0.0968357	1.396	0.162714	0.758201
AC167229.2	0	NA	NA	NA	NA	NA
AC167229.1	0	NA	NA	NA	NA	NA
Gm8701	0	NA	NA	NA	NA	NA
Gm4301	0	NA	NA	NA	NA	NA
Gm4302	0	NA	NA	NA	NA	NA
Gm4303	0	NA	NA	NA	NA	NA
Gm4305	0	NA	NA	NA	NA	NA
Gm8711	0	NA	NA	NA	NA	NA
Gm4307	0	NA	NA	NA	NA	NA
Gm4308	0	NA	NA	NA	NA	NA
Gm8723	0	NA	NA	NA	NA	NA
Gm4312	0	NA	NA	NA	NA	NA
Gm4781	0	NA	NA	NA	NA	NA
Tmtc3	221.767	0.105849	0.135896	0.778892	0.436043	0.924598
Cep290	303.855	0.13073	0.162815	0.802938	0.422011	0.918898
4930430F08Rik	233.854	-0.00660262	0.104275	-0.0633192	0.949512	0.993358
1700017N19Rik	0	NA	NA	NA	NA	NA
Mgat4c	163.461	-0.137321	0.116685	-1.17686	0.239252	0.825366
AC124115.1	0	NA	NA	NA	NA	NA
Nts	32.1272	0.080923	0.362367	0.223318	0.823288	0.993358
Rassf9	16.8559	-0.0945366	0.277198	-0.341043	0.733071	0.992298
Alx1	1.45161	0.692864	1.03574	0.668958	0.503522	0.950184
AC167468.1	1.45161	0.692864	1.03574	0.668958	0.503522	0.950184
Gm17028	0	NA	NA	NA	NA	NA
Lrriq1	46.0825	0.0717543	0.178452	0.402094	0.687615	0.992298
Slc6a15	934.903	0.131024	0.11155	1.17458	0.240163	0.825366
Gm6763	0	NA	NA	NA	NA	NA
Gm8766	0	NA	NA	NA	NA	NA
Gm4340	0	NA	NA	NA	NA	NA
Tmtc2	305.874	0.00698692	0.0964246	0.07246	0.942236	0.993358
Gm15662	0	NA	NA	NA	NA	NA
Gm15666	0	NA	NA	NA	NA	NA
Gm15664	0	NA	NA	NA	NA	NA
Gm15663	8.08693	-0.462672	0.425841	-1.08649	0.277263	0.847677
BC067068	90.3966	-0.0588009	0.158864	-0.370135	0.711282	0.992298
n-R5s80	0	NA	NA	NA	NA	NA
Ccdc59	197.471	-0.0672095	0.107121	-0.627417	0.530386	0.958127
AC132471.1	0	NA	NA	NA	NA	NA
Gm7263	0	NA	NA	NA	NA	NA
Ppfia2	1936.79	0.0945953	0.104718	0.903336	0.366347	0.897146
C230021G24Rik	19.5441	-0.0325827	0.258517	-0.126037	0.899703	0.993358
Acss3	19.7237	0.268573	0.331556	0.810037	0.417919	0.918866
Lin7a	1302.69	-0.0365617	0.0884775	-0.413232	0.679437	0.992298
Myf5	0	NA	NA	NA	NA	NA
Myf6	0.299563	0.408633	2.25368	0.181318	0.856118	0.993358
Ptprq	5.67514	0.44031	0.526233	0.83672	0.40275	0.911009
Otogl	15.1396	0.766476	0.324602	2.36128	0.0182121	0.464255
Ppp1r12a	1554.6	0.236411	0.141726	1.66808	0.0952989	0.687157
Pawr	48.9298	-0.140701	0.196652	-0.715484	0.47431	0.938309
Syt1	21644.4	0.242529	0.13177	1.84055	0.0656871	0.648022
Nav3	3071.29	-0.0883311	0.119782	-0.73743	0.460861	0.934177
E2f7	5.41726	0.323927	0.506715	0.639269	0.522648	0.956011
Csrp2	49.3113	-0.0615951	0.205373	-0.299918	0.764239	0.992298
Zdhhc17	1741.34	0.168192	0.113281	1.48474	0.137614	0.732146
Gm5428	0	NA	NA	NA	NA	NA
Osbpl8	2448.68	0.201201	0.111074	1.81142	0.0700752	0.653879
Bbs10	69.3847	-0.071107	0.169696	-0.419027	0.675197	0.992298
Nap1l1	2508.65	0.0451586	0.120746	0.373997	0.708407	0.992298
Gm5176	3.88663	0.337456	0.616081	0.547746	0.583866	0.976713
Phlda1	369.44	0.164735	0.097641	1.68715	0.0915739	0.686257
4933440J02Rik	0	NA	NA	NA	NA	NA
Krr1	662.543	0.132175	0.0878241	1.505	0.132324	0.729287
Glipr1	11.5726	0.932242	0.374046	2.49232	0.0126912	0.415437
Glipr1l1	0.104342	-0.841621	3.11654	-0.27005	0.787122	0.992298
Glipr1l2	0	NA	NA	NA	NA	NA
Gm6808	0	NA	NA	NA	NA	NA
Gm15914	0	NA	NA	NA	NA	NA
Caps2	4.17404	0.931314	0.626184	1.48729	0.136939	0.732146
Kcnc2	1984.04	0.238495	0.13304	1.79266	0.0730276	0.654619
Atxn7l3b	5360.11	0.119898	0.083879	1.42942	0.152884	0.750831
Trhde	779.252	0.0116822	0.090088	0.129676	0.896823	0.993358
4930473D10Rik	0	NA	NA	NA	NA	NA
Gm15723	1.9726	0.134968	0.841598	0.160371	0.872589	0.993358
Tph2	48.5125	1.25549	0.230364	5.45004	5.03586e-08	1.79918e-05
Tbc1d15	566.232	0.00232248	0.0861781	0.0269498	0.9785	0.995031
Rab21	1154.34	0.0693309	0.0967433	0.716648	0.473592	0.937916
Tmem19	589.67	0.0908019	0.082902	1.09529	0.273388	0.844738
Thap2	173.944	0.045426	0.124424	0.365091	0.715043	0.992298
Zfc3h1	603.518	-0.0105837	0.100599	-0.105207	0.916212	0.993358
Lgr5	32.9351	-0.557312	0.242284	-2.30024	0.0214345	0.481561
RP23-43M12.1	3.28858	-0.0368424	0.626272	-0.0588281	0.953089	0.993358
Tspan8	9.68267	-0.203193	0.419999	-0.483794	0.628532	0.992298
Ptprr	383.347	0.00401409	0.0910829	0.0440707	0.964848	0.993358
4933416C03Rik	0	NA	NA	NA	NA	NA
Ptprb	1042.59	0.000395098	0.120494	0.00327898	0.997384	0.999389
Kcnmb4	1128.01	-0.256223	0.078263	-3.27387	0.00106085	0.0978671
1700058G18Rik	0	NA	NA	NA	NA	NA
4933400F03Rik	37.8805	-0.367347	0.190922	-1.92407	0.0543458	0.621372
Cnot2	725.199	0.114657	0.0848428	1.3514	0.176567	0.769983
5330438D12Rik	1.27139	-0.162631	1.09597	-0.14839	0.882035	0.993358
Gm16913	0	NA	NA	NA	NA	NA
Gm239	2.42352	0.518637	0.777598	0.666973	0.50479	0.950426
Rab3ip	561.347	0.0295047	0.109487	0.269482	0.787559	0.992466
D630029K05Rik	0.934248	0.0321037	1.40305	0.0228814	0.981745	0.996559
Gm10271	0	NA	NA	NA	NA	NA
Best3	5.24205	1.12444	0.569482	1.9745	0.0483249	0.606749
Lrrc10	1.49086	0.0684633	0.965424	0.0709153	0.943465	0.993358
Cct2	2391.69	0.0908526	0.109207	0.83193	0.405448	0.911157
Frs2	1143.8	-0.0328591	0.0843241	-0.389676	0.696776	0.992298
Yeats4	562.653	-0.123754	0.104704	-1.18195	0.237227	0.825366
9530003J23Rik	0	NA	NA	NA	NA	NA
Gm10936	0	NA	NA	NA	NA	NA
Lyz2	83.8327	-0.455642	0.209455	-2.17537	0.0296021	0.531164
Lyz1	0	NA	NA	NA	NA	NA
Cpsf6	1700.82	0.125634	0.0816744	1.53823	0.123992	0.725131
Kifc5c-ps	0	NA	NA	NA	NA	NA
Cpm	174.699	0.0683963	0.154427	0.442904	0.657835	0.992298
Mdm2	694.821	-0.0394342	0.0836138	-0.471624	0.637195	0.992298
Slc35e3	273.972	0.205219	0.121161	1.69377	0.0903082	0.684118
Nup107	240.47	0.206812	0.103187	2.00426	0.0450426	0.591575
Rap1b	1277.05	-0.108922	0.131133	-0.830626	0.406185	0.911523
Mdm1	43.7636	0.155605	0.181866	0.855603	0.392217	0.904586
Il22	1.21748	1.1345	1.16677	0.972343	0.33088	0.876529
Iltifb	1.15117	-2.58154	1.17451	-2.19797	0.0279516	0.522596
Gm9040	0	NA	NA	NA	NA	NA
Gm9044	0	NA	NA	NA	NA	NA
Gm9045	0	NA	NA	NA	NA	NA
Gm9046	0	NA	NA	NA	NA	NA
Gm9048	0	NA	NA	NA	NA	NA
Gm9049	0	NA	NA	NA	NA	NA
Ifng	0	NA	NA	NA	NA	NA
Dyrk2	492.185	0.165882	0.132104	1.25569	0.209227	0.800114
4932442E05Rik	0.0733674	-0.841623	3.11654	-0.270051	0.787121	0.992298
Cand1	3282.96	0.191637	0.126014	1.52076	0.12832	0.728455
Gm16320	0.396127	0.608562	1.88655	0.32258	0.747014	0.992298
Gm16321	0	NA	NA	NA	NA	NA
Grip1	388.731	-0.119802	0.101416	-1.18129	0.237486	0.825366
AC162467.1	0	NA	NA	NA	NA	NA
4930564G21Rik	0	NA	NA	NA	NA	NA
4930483C13Rik	0	NA	NA	NA	NA	NA
Helb	84.4163	-0.012662	0.137446	-0.092124	0.9266	0.993358
Irak3	12.1733	-0.369033	0.378989	-0.97373	0.330191	0.876489
Tmbim4	415.14	0.0622328	0.107484	0.578995	0.562593	0.971841
Llph	96.6911	-0.0392766	0.150835	-0.260395	0.794559	0.993358
Hmga2	0.0857178	0.120164	3.11654	0.0385569	0.969244	0.993358
1700006J14Rik	0.0716785	-0.841623	3.11654	-0.270051	0.787121	0.992298
9230105E05Rik	0	NA	NA	NA	NA	NA
Mir763	0	NA	NA	NA	NA	NA
4921513I03Rik	0	NA	NA	NA	NA	NA
Msrb3	143.817	0.10634	0.149512	0.711248	0.47693	0.939658
Gm15961	0	NA	NA	NA	NA	NA
Gm15910	0.0857178	0.120164	3.11654	0.0385569	0.969244	0.993358
Gm4473	0	NA	NA	NA	NA	NA
Lemd3	930.493	0.165804	0.110473	1.50086	0.133392	0.730298
Gm16166	0	NA	NA	NA	NA	NA
AC140381.1	0	NA	NA	NA	NA	NA
Wif1	13.0317	0.0868221	0.323872	0.268075	0.788641	0.992916
Tbc1d30	2354.25	0.161071	0.103413	1.55756	0.119337	0.720169
Gm4478	0	NA	NA	NA	NA	NA
Gns	1539.84	0.112745	0.103943	1.08468	0.278066	0.847884
Rassf3	1193.22	0.0102267	0.100727	0.101529	0.919131	0.993358
Tbk1	740.95	0.174382	0.126344	1.38021	0.167522	0.762452
Xpot	1837.04	0.0636594	0.0655471	0.9712	0.331449	0.876529
AC124992.1	0	NA	NA	NA	NA	NA
D930020B18Rik	8.5595	0.635997	0.446212	1.42532	0.154064	0.75085
BC048403	194.904	0.0193201	0.128187	0.150718	0.880198	0.993358
Srgap1	146.807	0.0447589	0.191921	0.233216	0.815594	0.993358
Tmem5	373.995	-0.193583	0.101296	-1.91106	0.0559963	0.624992
Avpr1a	4.6125	-0.747899	0.575535	-1.29949	0.193777	0.787627
Ppm1h	2684.92	0.0790281	0.0874379	0.90382	0.366091	0.897146
Mirlet7i	0	NA	NA	NA	NA	NA
Mon2	1699.1	0.0842549	0.116302	0.72445	0.46879	0.935947
Usp15	1350.26	0.107082	0.108631	0.985735	0.324263	0.873129
Fam19a2	1212.99	0.0241319	0.120699	0.199935	0.841531	0.993358
Slc16a7	428.059	0.0816527	0.128545	0.635206	0.525294	0.957517
Lrig3	38.6792	-0.182442	0.200759	-0.908762	0.363476	0.895365
AC153489.1	0	NA	NA	NA	NA	NA
AC122210.1	0	NA	NA	NA	NA	NA
Xrcc6bp1	96.4825	-0.326636	0.147666	-2.21199	0.0269675	0.514477
Ctdsp2	1446.01	-0.070357	0.0857274	-0.820706	0.411814	0.915193
Mir26a-2	0	NA	NA	NA	NA	NA
Mir546	10.1071	0.0498341	0.416609	0.119618	0.904785	0.993358
Avil	3.77256	0.797081	0.604547	1.31848	0.187344	0.781634
Tsfm	267.922	0.0582546	0.143136	0.406988	0.684017	0.992298
Fam119b	0.238482	0.109351	2.42496	0.0450939	0.964032	0.993358
Mettl1	83.5582	-0.0238066	0.168811	-0.141025	0.88785	0.993358
Cyp27b1	2.0414	0.49203	0.799986	0.615048	0.538523	0.962057
2022-03-09	315.656	-0.0693032	0.174702	-0.396694	0.691593	0.992298
Cdk4	538.947	-0.122684	0.088026	-1.39372	0.163401	0.759161
Tspan31	783.466	-0.0309818	0.0815631	-0.379851	0.704056	0.992298
Agap2	25803.3	-0.209976	0.119128	-1.76261	0.0779663	0.662956
Os9	2077.75	0.163191	0.099339	1.64277	0.10043	0.6978
B4galnt1	1670.51	0.0138041	0.156482	0.0882154	0.929705	0.993358
Slc26a10	18.9528	0.472958	0.271846	1.7398	0.0818942	0.669567
Arhgef25	2172.25	0.238143	0.105231	2.26304	0.0236332	0.493088
Dtx3	2215.49	-0.048769	0.0729049	-0.66894	0.503534	0.950184
F420014N23Rik	3.05847	0.791158	0.802537	0.985821	0.324221	0.873129
Pip4k2c	2784.51	0.258886	0.103346	2.50504	0.0122438	0.411266
Kif5a	71387.3	-0.228994	0.145374	-1.57521	0.115209	0.714148
Dctn2	3848.62	0.0270541	0.108593	0.249133	0.803258	0.993358
Mbd6	245.315	-0.0961451	0.146329	-0.657049	0.51115	0.952317
RP24-341K21.5	0	NA	NA	NA	NA	NA
RP24-341K21.6	0.33703	-1.3095	2.21289	-0.59176	0.554011	0.967778
Ddit3	278.248	0.0185831	0.1255	0.148073	0.882286	0.993358
Mars	908.244	0.101909	0.0936108	1.08864	0.276312	0.846825
Arhgap9	14.8174	-0.600513	0.33952	-1.76871	0.0769419	0.662956
Gli1	27.7752	-0.394274	0.290172	-1.35876	0.174223	0.767623
Inhbe	3.91534	0.544519	0.676134	0.805341	0.420623	0.918898
Inhbc	0.116501	-0.841621	3.11654	-0.27005	0.787122	0.992298
R3hdm2	5027.28	-0.0881635	0.0932947	-0.945	0.344659	0.884455
Stac3	3.72586	-0.428723	0.631964	-0.678398	0.497519	0.947857
Ndufa4l2	21.8913	0.0675923	0.254653	0.265429	0.790679	0.992956
Shmt2	254.111	0.0898876	0.101818	0.882828	0.377329	0.900166
Nxph4	61.9248	-0.0410899	0.202328	-0.203085	0.839068	0.993358
Lrp1	9458.37	-0.0684361	0.186303	-0.367337	0.713368	0.992298
Gm16217	0	NA	NA	NA	NA	NA
Stat6	352.752	1.21637	0.0957546	12.703	5.68758e-37	3.72537e-33
Nab2	744.766	0.387585	0.145818	2.658	0.00786055	0.352648
Gm16229	0.596093	0.0859494	1.62422	0.0529173	0.957798	0.993358
Tmem194	72.3358	0.108652	0.155801	0.697379	0.485566	0.945043
Gm16230	0.18818	-1.32251	3.00699	-0.439813	0.660073	0.992298
Myo1a	3.13961	-0.151437	0.749069	-0.202167	0.839786	0.993358
Tac2	85.7112	-0.0750119	0.176782	-0.424318	0.671334	0.992298
Zbtb39	262.44	0.0785766	0.107131	0.733464	0.463275	0.934541
Gpr182	26.0301	-0.282421	0.263789	-1.07063	0.284335	0.851037
Rdh1	2.0208	-0.0631501	0.92947	-0.0679421	0.945832	0.993358
Rdh9	8.96164	-0.438714	0.375556	-1.16817	0.242737	0.82605
Rdh16	3.01501	0.436775	0.71655	0.609553	0.542158	0.964174
Rdh18-ps	0.1371	-1.28696	3.11491	-0.413162	0.679488	0.992298
Rdh19	0	NA	NA	NA	NA	NA
BC089597	0	NA	NA	NA	NA	NA
Rdh7	0	NA	NA	NA	NA	NA
Sdr9c7	1.09483	0.322408	1.1428	0.282121	0.777851	0.992298
Gm15905	0	NA	NA	NA	NA	NA
Gm15900	0	NA	NA	NA	NA	NA
Hsd17b6	0	NA	NA	NA	NA	NA
Gm10120	0	NA	NA	NA	NA	NA
Prim1	67.7612	-0.0953312	0.209205	-0.455684	0.648617	0.992298
Naca	1367.07	-0.276737	0.148223	-1.86703	0.0618976	0.642204
Ptges3	1149.8	0.10642	0.0985002	1.0804	0.279964	0.850078
Baz2a	23358.1	0.0270139	0.0854082	0.316292	0.751781	0.992298
Atp5b	21094	0.0199343	0.0912565	0.218442	0.827085	0.993358
SNORD59	0	NA	NA	NA	NA	NA
AC131120.1	0	NA	NA	NA	NA	NA
Rbms2	289.721	-0.108665	0.103136	-1.05361	0.292062	0.854529
Gls2	384.495	0.00647668	0.114398	0.0566154	0.954852	0.993358
Spryd4	108.694	-0.0733537	0.121346	-0.604502	0.54551	0.964776
Mip	0	NA	NA	NA	NA	NA
Gm17292	6.30785	-0.432733	0.479487	-0.902491	0.366796	0.897305
Timeless	84.3634	0.110556	0.173398	0.637584	0.523745	0.956822
Apon	0.243895	-0.841622	2.41133	-0.349028	0.727068	0.992298
Apof	1.78894	-1.00667	0.858451	-1.17265	0.240935	0.825381
Stat2	339.667	0.0841015	0.0951768	0.883634	0.376894	0.900166
Il23a	3.25349	0.543332	0.734584	0.739646	0.459515	0.933781
Pan2	180.16	0.000894426	0.111926	0.00799125	0.993624	0.998666
Cnpy2	521.814	-0.12141	0.140509	-0.864069	0.38755	0.902625
AC090489.2	0	NA	NA	NA	NA	NA
Cs	4236.17	0.0307639	0.0749982	0.410195	0.681663	0.992298
Coq10a	490.324	0.00142944	0.0957137	0.0149345	0.988084	0.997961
Ankrd52	1319.23	0.14694	0.136826	1.07392	0.282858	0.85099
AC090489.1	0	NA	NA	NA	NA	NA
Gm17201	0.0733674	-0.841623	3.11654	-0.270051	0.787121	0.992298
Slc39a5	4.02399	1.89568	0.672386	2.81934	0.0048123	0.271867
Obfc2b	686.639	-0.063836	0.106399	-0.599966	0.548529	0.966321
Rnf41	1716.14	-0.059867	0.0634049	-0.944201	0.345067	0.88456
Smarcc2	5847.85	-0.0286946	0.0509902	-0.562748	0.573607	0.974859
Myl6	1478.39	-0.275904	0.112376	-2.45519	0.014081	0.425294
Myl6b	235.488	0.0938576	0.126826	0.74005	0.45927	0.933781
A430046D13Rik	201.337	-0.188617	0.129635	-1.45498	0.145674	0.745038
Esyt1	188.275	0.0291816	0.109401	0.26674	0.789669	0.992956
Zc3h10	246.228	0.0181828	0.123394	0.147356	0.882851	0.993358
Pa2g4	955.642	0.152229	0.0910038	1.67278	0.0943709	0.687157
Erbb3	196.69	0.192772	0.132142	1.45882	0.144614	0.743503
Gm9182	0	NA	NA	NA	NA	NA
Rps26	1059.24	-0.29051	0.143909	-2.01871	0.0435177	0.587161
Ikzf4	183.355	-0.180488	0.158916	-1.13574	0.256065	0.834
Gm17336	1.41157	-0.403718	1.01631	-0.39724	0.69119	0.992298
Suox	217.997	0.0286094	0.0955996	0.299263	0.764739	0.992298
Rab5b	1792.92	0.0729329	0.0843361	0.864789	0.387155	0.902586
Cdk2	29.3275	-0.17916	0.246005	-0.728277	0.466444	0.935059
Pmel	9.27538	-0.0488403	0.371054	-0.131626	0.89528	0.993358
Dgka	102.36	0.170641	0.155143	1.0999	0.271378	0.844401
Wibg	286.401	-0.182559	0.141652	-1.28879	0.197472	0.78997
Rpsa-ps2	0	NA	NA	NA	NA	NA
Mmp19	7.08447	0.121273	0.455697	0.266126	0.790142	0.992956
1110012D08Rik	118.006	-0.186654	0.142195	-1.31266	0.189298	0.783006
Dnajc14	1258.63	0.0655026	0.096744	0.677072	0.49836	0.947857
Ormdl2	66.4226	-0.132169	0.176805	-0.747539	0.454738	0.933113
Sarnp	163.797	-0.220412	0.119056	-1.85133	0.064122	0.646119
Gdf11	163.098	-0.13702	0.123583	-1.10872	0.26755	0.843129
Cd63	852.507	-0.120174	0.175531	-0.684632	0.493576	0.947423
Rdh5	505.587	-0.323849	0.177093	-1.82869	0.0674454	0.648022
Bloc1s1	537.627	-0.327316	0.182045	-1.79799	0.0721779	0.654619
Itga7	160.753	0.238894	0.113285	2.10879	0.0349629	0.552933
Mettl7b	0.148798	0.601057	3.11654	0.19286	0.847068	0.993358
Olfr9	0	NA	NA	NA	NA	NA
Olfr763	0	NA	NA	NA	NA	NA
Olfr764	0	NA	NA	NA	NA	NA
Olfr765	0	NA	NA	NA	NA	NA
Olfr767	0	NA	NA	NA	NA	NA
Olfr768	0	NA	NA	NA	NA	NA
Olfr769	0	NA	NA	NA	NA	NA
Olfr770	0	NA	NA	NA	NA	NA
Olfr771	0	NA	NA	NA	NA	NA
Olfr772	0	NA	NA	NA	NA	NA
Olfr773	0	NA	NA	NA	NA	NA
Olfr1516-ps	0	NA	NA	NA	NA	NA
Olfr775	0	NA	NA	NA	NA	NA
Olfr776	0	NA	NA	NA	NA	NA
Olfr777	0	NA	NA	NA	NA	NA
Olfr779	0	NA	NA	NA	NA	NA
Olfr780	0	NA	NA	NA	NA	NA
Olfr781	0	NA	NA	NA	NA	NA
Olfr782	0	NA	NA	NA	NA	NA
Olfr784	0	NA	NA	NA	NA	NA
Olfr786	0	NA	NA	NA	NA	NA
Olfr787	0	NA	NA	NA	NA	NA
Olfr788	0	NA	NA	NA	NA	NA
Olfr790	0	NA	NA	NA	NA	NA
Olfr791	0	NA	NA	NA	NA	NA
Olfr792	0	NA	NA	NA	NA	NA
Olfr794	0	NA	NA	NA	NA	NA
AC132266.1	0	NA	NA	NA	NA	NA
Olfr796	0	NA	NA	NA	NA	NA
Olfr798	0	NA	NA	NA	NA	NA
Olfr799	0	NA	NA	NA	NA	NA
Olfr800	0	NA	NA	NA	NA	NA
Olfr801	0	NA	NA	NA	NA	NA
Olfr802	0	NA	NA	NA	NA	NA
Olfr803	0	NA	NA	NA	NA	NA
Olfr804	0	NA	NA	NA	NA	NA
Olfr805	0	NA	NA	NA	NA	NA
Olfr806	0	NA	NA	NA	NA	NA
Olfr807	0	NA	NA	NA	NA	NA
Olfr808	0	NA	NA	NA	NA	NA
Olfr809	0	NA	NA	NA	NA	NA
Olfr810	0	NA	NA	NA	NA	NA
Olfr811	0	NA	NA	NA	NA	NA
Olfr812	0	NA	NA	NA	NA	NA
Olfr813	0	NA	NA	NA	NA	NA
Olfr814	0	NA	NA	NA	NA	NA
Olfr815	0	NA	NA	NA	NA	NA
Olfr816	0	NA	NA	NA	NA	NA
Olfr818	0	NA	NA	NA	NA	NA
Olfr819	0	NA	NA	NA	NA	NA
Olfr247	0	NA	NA	NA	NA	NA
Gm10310	0	NA	NA	NA	NA	NA
Olfr820	0	NA	NA	NA	NA	NA
Olfr821	0	NA	NA	NA	NA	NA
Olfr822	0	NA	NA	NA	NA	NA
Olfr823	0	NA	NA	NA	NA	NA
Olfr824	0	NA	NA	NA	NA	NA
Olfr825	0	NA	NA	NA	NA	NA
Olfr826	0	NA	NA	NA	NA	NA
Olfr827	0	NA	NA	NA	NA	NA
Neurod4	4.84584	0.58403	0.517988	1.1275	0.259532	0.836662
5830405N20Rik	0	NA	NA	NA	NA	NA
Vmn2r84	3.21205	-0.390607	0.648469	-0.602352	0.54694	0.965102
Gm9770	0	NA	NA	NA	NA	NA
Vmn2r85	15.0002	-0.325415	0.326083	-0.997952	0.318303	0.870433
Vmn2r86	7.88568	-0.720116	0.470394	-1.53088	0.1258	0.725754
Vmn2r87	16.0644	0.0959878	0.329266	0.29152	0.770653	0.992298
Pisd-ps1	421.668	-0.0632042	0.210523	-0.300225	0.764006	0.992298
Sfi1	142.392	-0.033984	0.166121	-0.204574	0.837905	0.993358
Gm11399	0	NA	NA	NA	NA	NA
Gm11400	3.3146	-0.00310463	0.668513	-0.00464409	0.996295	0.999389
Drg1	1300.37	0.0289714	0.121557	0.238335	0.811621	0.993358
Gm12735	0.836231	-1.12301	3.03902	-0.369529	0.711733	0.992298
Fau-ps2	0	NA	NA	NA	NA	NA
Eif4enif1	987.137	0.076095	0.0933039	0.815561	0.414751	0.916571
Patz1	564.695	-0.128199	0.0935884	-1.36982	0.170743	0.765481
Gm12592	10.6296	0.0438023	0.355786	0.123114	0.902017	0.993358
Gm11944	1.28424	0.976165	1.06793	0.914076	0.360677	0.894342
Pik3ip1	509.96	0.088209	0.0877537	1.00519	0.314806	0.868235
Limk2	1348.32	0.0755808	0.0551262	1.37105	0.170359	0.76498
Gm11948	0	NA	NA	NA	NA	NA
Rnf185	471.228	0.140859	0.103489	1.3611	0.173483	0.767569
8430429K09Rik	65.836	-0.275585	0.158677	-1.73676	0.0824293	0.670301
Gm11945	0	NA	NA	NA	NA	NA
Pla2g3	36.791	0.0342308	0.186025	0.184012	0.854004	0.993358
Inpp5j	679.727	0.0909239	0.12264	0.741388	0.458458	0.933781
Selm	866.048	-0.197849	0.130023	-1.52165	0.128097	0.728356
Smtn	96.0149	-0.0970927	0.149936	-0.64756	0.51727	0.954232
Gm11946	0	NA	NA	NA	NA	NA
Gm11947	0	NA	NA	NA	NA	NA
Gm11949	0	NA	NA	NA	NA	NA
Gm11950	0	NA	NA	NA	NA	NA
Gm11951	0	NA	NA	NA	NA	NA
Tug1	1191.88	0.0247264	0.12567	0.196757	0.844017	0.993358
Morc2a	774.052	0.24945	0.113962	2.18889	0.028605	0.526001
Gm16518	0	NA	NA	NA	NA	NA
Osbp2	1915.82	0.116518	0.099471	1.17137	0.241449	0.825413
Gm11952	0	NA	NA	NA	NA	NA
4921536K21Rik	10.5467	-0.137974	0.384725	-0.358631	0.719871	0.992298
Dusp18	575.508	0.101481	0.107707	0.942196	0.346092	0.884956
Slc35e4	538.272	0.0156081	0.0881085	0.177146	0.859393	0.993358
Tcn2	291.824	0.102713	0.105186	0.976491	0.328821	0.876047
4930556J24Rik	1.41269	-0.976474	1.21739	-0.802107	0.422491	0.918898
Gm11953	0	NA	NA	NA	NA	NA
Pes1	635.058	0.0556848	0.0964817	0.577154	0.563835	0.972135
Gal3st1	201.749	-0.130011	0.181488	-0.716362	0.473768	0.937916
Gm11954	0	NA	NA	NA	NA	NA
Sec14l4	9.22082	2.76136	0.509267	5.42223	5.88601e-08	2.06536e-05
Sec14l3	15.2047	0.0912186	0.345197	0.264251	0.791587	0.993274
Mtfp1	1171.14	-0.000677511	0.115259	-0.00587815	0.99531	0.999149
Sec14l2	665.006	0.00856891	0.0827234	0.103585	0.917499	0.993358
Gm11955	0	NA	NA	NA	NA	NA
Gm11957	0	NA	NA	NA	NA	NA
Rnf215	271.487	0.012994	0.116992	0.111068	0.911562	0.993358
AL807825.1	0	NA	NA	NA	NA	NA
Ccdc157	513.133	-0.0755828	0.0853786	-0.885266	0.376013	0.900166
Sf3a1	1357.22	0.154729	0.104509	1.48053	0.138733	0.733091
Tbc1d10a	434.107	-0.0884667	0.0914806	-0.967055	0.333517	0.877828
Gatsl3	42.7775	-0.0992693	0.21395	-0.463984	0.642659	0.992298
Gm11956	0	NA	NA	NA	NA	NA
Osm	0.998923	0.985974	1.1189	0.881197	0.378211	0.900166
Lif	9.3241	-0.558717	0.387928	-1.44026	0.149794	0.750363
Gm11959	0	NA	NA	NA	NA	NA
Gm11958	0	NA	NA	NA	NA	NA
Hormad2	0.313977	-0.841621	2.23148	-0.377159	0.706056	0.992298
Mtmr3	2319.79	0.0728541	0.0660861	1.10241	0.270283	0.843695
Gm11960	0	NA	NA	NA	NA	NA
Gm11032	0.554715	1.07013	1.99132	0.537395	0.590994	0.980388
Gm11961	0.215448	0.95522	2.88101	0.331557	0.740224	0.992298
Ascc2	159.134	0.0297485	0.129225	0.230207	0.817931	0.993358
Uqcr10	1681.34	-0.455849	0.26454	-1.72318	0.0848565	0.672953
Zmat5	207.838	-0.174286	0.134456	-1.29623	0.194896	0.787627
Cabp7	126.828	-0.223762	0.140799	-1.58924	0.112007	0.711683
Nf2	1997.29	-0.05544	0.077782	-0.712762	0.475993	0.939164
Nipsnap1	935.91	-0.0739935	0.0877317	-0.843407	0.399001	0.90808
Thoc5	432.849	0.109162	0.112141	0.973436	0.330336	0.876489
AA413626	0	NA	NA	NA	NA	NA
Nefh	838.622	0.0869794	0.125005	0.695805	0.486551	0.945351
Ap1b1	3391.42	-0.00488015	0.0801061	-0.060921	0.951422	0.993358
SNORD125	0	NA	NA	NA	NA	NA
Gas2l1	1152.45	-0.152956	0.112466	-1.36002	0.173824	0.767569
Rasl10a	460.586	0.120344	0.108799	1.10612	0.268674	0.843179
Ewsr1	1577.2	0.0462115	0.0722534	0.639576	0.522448	0.955893
Rhbdd3	205.089	-0.0500724	0.139062	-0.360073	0.718793	0.992298
Gm11031	0	NA	NA	NA	NA	NA
Emid1	86.5972	-0.0661718	0.189441	-0.349301	0.726864	0.992298
Kremen1	428.419	-0.0526191	0.112809	-0.466444	0.640898	0.992298
Znrf3	473.532	-0.0815193	0.102279	-0.797027	0.425435	0.920582
Gm11962	0	NA	NA	NA	NA	NA
Gm11963	0.0716785	-0.841623	3.11654	-0.270051	0.787121	0.992298
Xbp1	1306.73	0.175703	0.111875	1.57053	0.116291	0.714943
Ccdc117	473.009	0.103674	0.132021	0.785283	0.432287	0.922719
Ankrd36	0.0549793	0.120162	3.11654	0.0385561	0.969244	NA
Gm11964	0	NA	NA	NA	NA	NA
Gm11965	0	NA	NA	NA	NA	NA
Mrps24	764.921	-0.206748	0.0965557	-2.14123	0.0322556	0.538301
Urgcp	1600.17	0.0461571	0.0796583	0.579439	0.562293	0.971687
2210015D19Rik	270.36	-0.219612	0.169301	-1.29717	0.194573	0.787627
Dbnl	1065.11	-0.0561977	0.0863231	-0.651016	0.515036	0.953736
Pgam2	75.7074	0.863323	0.170875	5.05238	4.36343e-07	0.00012642
Gm11966	0	NA	NA	NA	NA	NA
Polm	60.5994	0.0332455	0.173124	0.192033	0.847716	0.993358
Aebp1	377.163	-0.0567721	0.116928	-0.485531	0.627299	0.992298
Pold2	173.558	-0.0539072	0.163405	-0.3299	0.741476	0.992298
Myl7	0.429526	-1.81646	2.2656	-0.801757	0.422693	0.918898
Gck	11.1665	-0.292363	0.347574	-0.841153	0.400262	0.908866
Gm11967	0	NA	NA	NA	NA	NA
Ykt6	1769	-0.057275	0.080051	-0.715481	0.474312	0.938309
Camk2b	12858.5	0.118705	0.0925449	1.28268	0.199604	0.791409
Nudcd3	2856.17	0.0301327	0.076756	0.392578	0.694632	0.992298
Gm11968	0.436923	0.400382	1.67794	0.238615	0.811404	0.993358
Gm11969	0	NA	NA	NA	NA	NA
Npc1l1	22.6909	0.180889	0.289614	0.624588	0.532241	0.958127
Gm11402	0	NA	NA	NA	NA	NA
Gm11401	0	NA	NA	NA	NA	NA
Ddx56	561.441	-0.00627619	0.0969565	-0.0647321	0.948387	0.993358
Tmed4	1105.01	0.037672	0.0912406	0.412886	0.67969	0.992298
n-R5s67	0	NA	NA	NA	NA	NA
Ogdh	5733.04	0.0734985	0.0643487	1.14219	0.253375	0.831328
Zmiz2	5751.98	-0.200565	0.133904	-1.49783	0.134178	0.730298
Ppia	6168.49	-0.220374	0.106318	-2.07278	0.0381929	0.571349
H2afv	463.161	-0.177388	0.113916	-1.55718	0.119428	0.720169
Gm11970	0	NA	NA	NA	NA	NA
Gm11971	0	NA	NA	NA	NA	NA
Gm11972	0	NA	NA	NA	NA	NA
Purb	4233.72	-0.174325	0.121077	-1.43978	0.14993	0.750363
AL646020.1	0	NA	NA	NA	NA	NA
Gm11973	43.5138	-0.316149	0.248096	-1.2743	0.202556	0.794783
Myo1g	7.1718	-0.650409	0.475794	-1.367	0.171626	0.766639
Gm11974	17.2196	-0.663697	0.29326	-2.26317	0.023625	0.493088
Ccm2	744.101	0.0269249	0.0723947	0.371918	0.709954	0.992298
Gm11975	0	NA	NA	NA	NA	NA
Nacad	689.588	0.0222559	0.115403	0.192855	0.847073	0.993358
Tbrg4	478.141	-0.0508502	0.112997	-0.450013	0.652701	0.992298
Snora5c	4.62109	-1.51066	0.733164	-2.06047	0.0393541	0.576379
Wap	0	NA	NA	NA	NA	NA
Gm11978	1.63543	0.119867	1.11634	0.107375	0.914492	0.993358
Ramp3	255.322	-0.192629	0.147062	-1.30985	0.190247	0.784143
Gm11980	0	NA	NA	NA	NA	NA
Gm11981	0	NA	NA	NA	NA	NA
Gm11976	0	NA	NA	NA	NA	NA
Gm11977	0	NA	NA	NA	NA	NA
Gm11979	0	NA	NA	NA	NA	NA
Gm11982	0	NA	NA	NA	NA	NA
Gm11983	0	NA	NA	NA	NA	NA
Gm11984	0	NA	NA	NA	NA	NA
Adcy1	24696.6	-0.0365735	0.102339	-0.357376	0.720811	0.992298
Gm11985	0	NA	NA	NA	NA	NA
Igfbp1	0.853868	-0.993892	1.48064	-0.671257	0.502057	0.949526
Igfbp3	175.963	-0.00815475	0.14287	-0.0570783	0.954483	0.993358
Gm11986	0	NA	NA	NA	NA	NA
Gm11987	0	NA	NA	NA	NA	NA
Gm11988	0	NA	NA	NA	NA	NA
Gm11989	0	NA	NA	NA	NA	NA
Tns3	1750.66	-0.128789	0.103405	-1.24548	0.212954	0.803124
Gm11990	0	NA	NA	NA	NA	NA
Pkd1l1	1.89197	1.14178	0.859317	1.32871	0.183943	0.777581
Gm11991	0	NA	NA	NA	NA	NA
Hus1	265.763	-0.0940993	0.125561	-0.74943	0.453598	0.933026
Sun3	0.314956	-0.0913058	1.9621	-0.0465347	0.962884	0.993358
Gm11992	12.8086	-0.565997	0.360309	-1.57087	0.116213	0.714943
Upp1	16.3695	-0.078306	0.281308	-0.278364	0.780733	0.992298
Gm11993	0	NA	NA	NA	NA	NA
Abca13	5.53769	1.31618	0.559508	2.35239	0.0186533	0.465149
Eif3s6-ps1	0	NA	NA	NA	NA	NA
Gm11995	0	NA	NA	NA	NA	NA
Gm11996	0	NA	NA	NA	NA	NA
Gm11997	0	NA	NA	NA	NA	NA
Vwc2	149.465	-0.09915	0.142606	-0.695271	0.486885	0.945351
Zpbp	23.4624	-0.402304	0.316258	-1.27208	0.203346	0.795557
Gm12598	0	NA	NA	NA	NA	NA
Gm12599	0	NA	NA	NA	NA	NA
4930415F15Rik	3.26772	-0.298252	0.70447	-0.423371	0.672025	0.992298
Gm11998	0.156581	-0.841621	3.11654	-0.27005	0.787122	0.992298
4930512M02Rik	0	NA	NA	NA	NA	NA
Gm11999	0	NA	NA	NA	NA	NA
Ikzf1	99.448	0.0215521	0.150615	0.143094	0.886216	0.993358
Gm12000	0.0685499	-0.841623	3.11654	-0.270051	0.787121	NA
Fignl1	14.0442	0.296454	0.348652	0.850288	0.395165	0.907019
Ddc	109.666	0.0128493	0.170945	0.0751663	0.940082	0.993358
1700042O10Rik	0.0710835	0.120164	3.11654	0.0385569	0.969244	NA
Grb10	666.178	0.0744488	0.124257	0.59915	0.549073	0.966609
Gm12001	0	NA	NA	NA	NA	NA
Cobl	2573.02	0.0944878	0.11472	0.823638	0.410145	0.913991
Gm12002	2.23055	0.230249	0.741069	0.310699	0.75603	0.992298
Gm17624	0	NA	NA	NA	NA	NA
ACA64	0	NA	NA	NA	NA	NA
Gm12003	0	NA	NA	NA	NA	NA
AL663080.1	0	NA	NA	NA	NA	NA
Gm12004	0	NA	NA	NA	NA	NA
4930554G24Rik	0	NA	NA	NA	NA	NA
Gm12005	0	NA	NA	NA	NA	NA
Gm12006	0	NA	NA	NA	NA	NA
1700046C09Rik	0	NA	NA	NA	NA	NA
Pom121l12	0	NA	NA	NA	NA	NA
Gm12007	0	NA	NA	NA	NA	NA
Gm12008	0	NA	NA	NA	NA	NA
Gm12009	0	NA	NA	NA	NA	NA
Gm12010	0	NA	NA	NA	NA	NA
Gm12011	0	NA	NA	NA	NA	NA
Vstm2a	1872.32	0.158175	0.0849524	1.86192	0.0626142	0.644058
Gm12012	0	NA	NA	NA	NA	NA
Sec61g	0.937691	-1.10345	1.27473	-0.865633	0.386692	0.902586
Akt2-ps	0	NA	NA	NA	NA	NA
Gm12663	0	NA	NA	NA	NA	NA
Gm12664	0	NA	NA	NA	NA	NA
BX255277.1	0	NA	NA	NA	NA	NA
Egfr	357.582	0.0180319	0.127689	0.141217	0.887699	0.993358
Gm17664	0	NA	NA	NA	NA	NA
E230015J15Rik	0	NA	NA	NA	NA	NA
2810442I21Rik	2.06501	-0.255201	0.823304	-0.309972	0.756582	0.992298
Fbxo48	10.7169	0.121335	0.455667	0.266281	0.790023	0.992956
Plek	249.745	0.0205919	0.1297	0.158766	0.873853	0.993358
Gm12014	0	NA	NA	NA	NA	NA
Cnrip1	1048.76	-0.0139654	0.0769615	-0.18146	0.856006	0.993358
Gm12013	0	NA	NA	NA	NA	NA
Ppp3r1	16096.1	0.152089	0.100559	1.51244	0.130421	0.728687
Wdr92	15344.8	0.176075	0.107327	1.64054	0.100892	0.699618
Pno1	275.764	-0.021721	0.114425	-0.189827	0.849445	0.993358
C1d	647.298	-0.328524	0.184271	-1.78283	0.0746138	0.657877
Gm12015	0	NA	NA	NA	NA	NA
Gm12016	0	NA	NA	NA	NA	NA
Etaa1	159.837	-0.0536287	0.120692	-0.444345	0.656793	0.992298
2900053O20Rik	5.91271	0.121068	0.48706	0.24857	0.803694	0.993358
Gm12017	0	NA	NA	NA	NA	NA
Gm12018	0	NA	NA	NA	NA	NA
Gm12019	0	NA	NA	NA	NA	NA
Gm12020	0	NA	NA	NA	NA	NA
Gm12022	0	NA	NA	NA	NA	NA
Gm12021	0	NA	NA	NA	NA	NA
Gm12024	0	NA	NA	NA	NA	NA
Gm12023	0	NA	NA	NA	NA	NA
8430419K02Rik	0	NA	NA	NA	NA	NA
Meis1	61.0903	-0.0980206	0.200321	-0.489317	0.624617	0.991517
Gm16140	0	NA	NA	NA	NA	NA
Gm16141	0.0716785	-0.841623	3.11654	-0.270051	0.787121	0.992298
4933406G16Rik	0	NA	NA	NA	NA	NA
Gm12025	0	NA	NA	NA	NA	NA
Gm12026	0	NA	NA	NA	NA	NA
Gm12027	0	NA	NA	NA	NA	NA
Glns-ps1	0.0716785	-0.841623	3.11654	-0.270051	0.787121	0.992298
Gm12028	0	NA	NA	NA	NA	NA
Gm12029	0	NA	NA	NA	NA	NA
Spred2	1511.63	0.149995	0.116857	1.28358	0.199288	0.791149
Actr2	7371.98	0.162476	0.0976044	1.66463	0.0959858	0.688649
Gm12030	0	NA	NA	NA	NA	NA
Gm12031	0	NA	NA	NA	NA	NA
Rab1	3080.69	0.0502052	0.0627314	0.80032	0.423525	0.919385
Cep68	599.041	-0.00307878	0.0865052	-0.0355907	0.971609	0.993915
Rpl12-ps2	0	NA	NA	NA	NA	NA
Slc1a4	1105.77	0.117885	0.101204	1.16482	0.24409	0.827648
Gm12033	0	NA	NA	NA	NA	NA
Gm12034	0	NA	NA	NA	NA	NA
Sertad2	508.054	0.0801454	0.0880579	0.910145	0.362746	0.895178
Gm12035	0	NA	NA	NA	NA	NA
Aftph	1898.59	0.0079701	0.075152	0.106053	0.91554	0.993358
Gm12036	0	NA	NA	NA	NA	NA
1110067D22Rik	1605.84	-0.00699911	0.0643908	-0.108697	0.913443	0.993358
Gm12037	0	NA	NA	NA	NA	NA
Gm12038	0	NA	NA	NA	NA	NA
Peli1	686.757	0.138709	0.0905861	1.53124	0.125711	0.725754
2610024D14Rik	0	NA	NA	NA	NA	NA
Gm12040	0	NA	NA	NA	NA	NA
Gm12041	0	NA	NA	NA	NA	NA
Vps54	474.589	-0.0237337	0.09051	-0.262222	0.79315	0.993358
Gm12039	0	NA	NA	NA	NA	NA
Gm12042	0	NA	NA	NA	NA	NA
Ugp2	1315.8	-0.0496995	0.0995346	-0.499319	0.617555	0.987304
Mir1933	0	NA	NA	NA	NA	NA
Gm12043	2.44947	0.593237	0.82548	0.718658	0.472352	0.937364
Gm12044	0	NA	NA	NA	NA	NA
Gm12045	0	NA	NA	NA	NA	NA
Gm12046	0	NA	NA	NA	NA	NA
4932414J04Rik	0.0857178	0.120164	3.11654	0.0385569	0.969244	0.993358
Mdh1	10019	0.0527125	0.0752754	0.700263	0.483763	0.944091
AL663049.1	0	NA	NA	NA	NA	NA
Wdpcp	243.958	-0.267386	0.140222	-1.90688	0.0565355	0.624992
Pgam1-ps1	0	NA	NA	NA	NA	NA
Gm12047	0	NA	NA	NA	NA	NA
Rpl15-ps1	0	NA	NA	NA	NA	NA
Otx1	89.5958	0.000690023	0.158648	0.00434941	0.99653	0.999389
Ehbp1	1043.62	0.124156	0.107955	1.15008	0.250112	0.830187
Rpsa-ps3	0	NA	NA	NA	NA	NA
Gm12050	0	NA	NA	NA	NA	NA
Gm12051	0	NA	NA	NA	NA	NA
Tmem17	90.3579	-0.236022	0.17729	-1.33128	0.183098	0.776637
Gm17335	0.0857178	0.120164	3.11654	0.0385569	0.969244	0.993358
Gm12052	0.0716785	-0.841623	3.11654	-0.270051	0.787121	0.992298
Gm12053	0	NA	NA	NA	NA	NA
Gm12054	0	NA	NA	NA	NA	NA
Gm12055	0	NA	NA	NA	NA	NA
Gm12056	0	NA	NA	NA	NA	NA
Gm12057	461.968	-0.0313427	0.075343	-0.416	0.67741	0.992298
Gm12058	0	NA	NA	NA	NA	NA
Commd1	738.161	-0.162121	0.0932085	-1.73933	0.0819763	0.669567
B3gnt2	478.323	-0.0490736	0.075976	-0.64591	0.518338	0.954232
RP23-242C19.6	0	NA	NA	NA	NA	NA
RP23-242C19.5	2.32769	-0.215717	0.736108	-0.293051	0.769483	0.992298
Zrsr1	819.701	0.0648582	0.118326	0.548132	0.583602	0.976562
Cct4	1610.28	-0.0196261	0.0619727	-0.31669	0.751479	0.992298
Fam161a	53.1713	0.0661676	0.172128	0.38441	0.700675	0.992298
Gm12059	1.0351	0.105474	1.21076	0.0871134	0.930581	0.993358
1700061J23Rik	0	NA	NA	NA	NA	NA
Xpo1	1118.7	0.193412	0.105248	1.83769	0.0661084	0.648022
Usp34	3447.86	0.0475039	0.143503	0.33103	0.740622	0.992298
Ahsa2	340.645	0.210438	0.116306	1.80934	0.070398	0.654009
1700030C12Rik	0.925753	-1.53916	1.25368	-1.22772	0.219554	0.811329
1700093K21Rik	0.652066	-2.24423	1.63618	-1.37163	0.170179	0.764931
Gm12060	0.891468	1.65983	1.41162	1.17583	0.239662	0.825366
0610010F05Rik	846.91	0.0453741	0.102477	0.442772	0.657931	0.992298
Pex13	552.845	-0.114691	0.0973527	-1.17809	0.238759	0.825366
Pus10	130.06	-0.15191	0.160928	-0.943963	0.345188	0.88456
Rel	47.1744	-0.00872646	0.20335	-0.0429135	0.965771	0.993358
Papolg	364.217	0.0687566	0.0928758	0.740306	0.459114	0.933781
Gm12061	0.0988491	0.120164	3.11654	0.0385569	0.969244	0.993358
Gm12062	0	NA	NA	NA	NA	NA
A830031A19Rik	0	NA	NA	NA	NA	NA
Gm12063	0.376668	0.0934136	1.7834	0.0523794	0.958226	0.993358
Bcl11a	1419.77	0.0169171	0.13337	0.126843	0.899064	0.993358
Gm12064	0	NA	NA	NA	NA	NA
4930538E20Rik	1.12544	-0.233199	1.21252	-0.192325	0.847487	0.993358
Gm12065	0	NA	NA	NA	NA	NA
Gm12066	0	NA	NA	NA	NA	NA
Gm12068	9.12892	1.24549	0.432277	2.88123	0.00396126	0.250286
4933430M04Rik	5.27658	1.39215	0.527832	2.63748	0.00835238	0.361507
Gm12067	0	NA	NA	NA	NA	NA
AL691457.1	0	NA	NA	NA	NA	NA
Gm10466	0	NA	NA	NA	NA	NA
Gm12665	0	NA	NA	NA	NA	NA
Gm12069	0	NA	NA	NA	NA	NA
4933427E13Rik	0.544421	0.842826	1.52374	0.55313	0.580175	0.975632
5730522E02Rik	24.1634	-0.309178	0.240139	-1.2875	0.197921	0.790044
Fancl	123.06	-0.259659	0.190843	-1.36059	0.173644	0.767569
Gm12713	0	NA	NA	NA	NA	NA
Vrk2	42.2562	0.298478	0.238754	1.25014	0.211247	0.801351
Gm6899	0	NA	NA	NA	NA	NA
Gm12071	0	NA	NA	NA	NA	NA
Gm12070	70.4724	0.183253	0.204698	0.895235	0.370661	0.898297
Gm12072	0	NA	NA	NA	NA	NA
Gm12073	0	NA	NA	NA	NA	NA
Gm12074	0	NA	NA	NA	NA	NA
n-R5s68	0	NA	NA	NA	NA	NA
Gm12075	0	NA	NA	NA	NA	NA
Gm12077	0	NA	NA	NA	NA	NA
Gm12076	0	NA	NA	NA	NA	NA
Gm12079	0	NA	NA	NA	NA	NA
Gm12080	0	NA	NA	NA	NA	NA
Gm6685	0	NA	NA	NA	NA	NA
Gm12081	0	NA	NA	NA	NA	NA
Ccdc85a	1375.01	0.109867	0.0854805	1.28529	0.198692	0.790569
2810471M01Rik	0	NA	NA	NA	NA	NA
Mir216b	0	NA	NA	NA	NA	NA
Gm12082	0	NA	NA	NA	NA	NA
Mir216a	0	NA	NA	NA	NA	NA
Mir217	0	NA	NA	NA	NA	NA
Efemp1	152.304	0.00934417	0.139497	0.0669845	0.946594	0.993358
Rpsa-ps5	0	NA	NA	NA	NA	NA
Gm12084	0	NA	NA	NA	NA	NA
Pnpt1	198.224	0.0237954	0.14802	0.160758	0.872284	0.993358
A630052C17Rik	36.2036	-0.19154	0.201603	-0.950081	0.342071	0.884078
Smek2	793.134	0.0530521	0.0783629	0.677005	0.498403	0.947857
Ccdc104	1244.54	-0.0966435	0.106843	-0.904534	0.365712	0.897146
Gm12085	0	NA	NA	NA	NA	NA
Gm12086	0	NA	NA	NA	NA	NA
Gm12087	0	NA	NA	NA	NA	NA
Ccdc88a	1538.41	0.119905	0.111587	1.07455	0.282576	0.85099
Prorsd1	38.7783	-0.119927	0.227473	-0.527215	0.598044	0.981751
Gm12089	0	NA	NA	NA	NA	NA
Mtif2	515.14	-0.0732429	0.136076	-0.538248	0.590406	0.979937
Rps27a	1289.61	-0.604646	0.272375	-2.2199	0.0264256	0.512281
1700034F02Rik	3.11356	-1.001	0.688287	-1.45434	0.145853	0.745038
Gm12090	0	NA	NA	NA	NA	NA
Gm12088	0	NA	NA	NA	NA	NA
Gm12091	0	NA	NA	NA	NA	NA
Gm12092	0.220843	-1.30607	2.83951	-0.459963	0.645543	0.992298
Gm12093	0	NA	NA	NA	NA	NA
Rtn4	13023.3	0.122002	0.103914	1.17407	0.240367	0.825366
AL929371.2	0	NA	NA	NA	NA	NA
Eml6	592.731	0.00818453	0.127581	0.0641515	0.94885	0.993358
AL929371.1	0	NA	NA	NA	NA	NA
4931440F15Rik	15.9252	-0.250289	0.280942	-0.890892	0.372987	0.898821
Gm12094	0	NA	NA	NA	NA	NA
Gm12095	0	NA	NA	NA	NA	NA
Spnb2	24186.3	0.0775499	0.114431	0.677703	0.49796	0.947857
Gm17674	0	NA	NA	NA	NA	NA
Gm17438	0	NA	NA	NA	NA	NA
Gm8098	2.44523	-0.324124	0.797842	-0.406251	0.684558	0.992298
AL844147.1	0	NA	NA	NA	NA	NA
4930505A04Rik	5.22459	-0.24906	0.569205	-0.437559	0.661706	0.992298
Acyp2	150.774	-0.334221	0.178743	-1.86984	0.0615059	0.641843
Gm12096	0	NA	NA	NA	NA	NA
Gm12098	0	NA	NA	NA	NA	NA
Gm12097	0	NA	NA	NA	NA	NA
Gm12099	0	NA	NA	NA	NA	NA
Gm12100	0	NA	NA	NA	NA	NA
Gm12101	0	NA	NA	NA	NA	NA
Psme4	738.16	-0.0221728	0.112803	-0.196561	0.844171	0.993358
Gm12103	0	NA	NA	NA	NA	NA
Gpr75	138.891	0.0606641	0.184213	0.329314	0.741918	0.992298
Gm12104	0	NA	NA	NA	NA	NA
Erlec1	751.777	0.0438545	0.103094	0.425385	0.670556	0.992298
Asb3	390.519	-0.204362	0.131216	-1.55745	0.119365	0.720169
Chac2	138.917	-0.168793	0.131958	-1.27914	0.200849	0.792982
Gm12102	0	NA	NA	NA	NA	NA
Gm12105	0	NA	NA	NA	NA	NA
Gm12106	0	NA	NA	NA	NA	NA
Gm17332	0	NA	NA	NA	NA	NA
Stc2	19.2576	0.470544	0.281802	1.66977	0.0949645	0.687157
Bod1	1262.29	-0.13965	0.0975627	-1.43138	0.15232	0.750735
D630024D03Rik	1.48361	-0.206794	1.08508	-0.19058	0.848854	0.993358
Gm12107	0	NA	NA	NA	NA	NA
Cpeb4	2350.83	0.103036	0.126076	0.817254	0.413783	0.916571
4930524B15Rik	4.0194	1.9482	0.666015	2.92516	0.00344284	0.230108
Nsg2	11465.5	0.0224589	0.0984877	0.228038	0.819617	0.993358
Gm12108	0.220843	-1.30607	2.83951	-0.459963	0.645543	0.992298
Gm12109	0	NA	NA	NA	NA	NA
Il9r	0	NA	NA	NA	NA	NA
Snrnp25	245.204	-0.462684	0.184846	-2.50308	0.0123119	0.411443
Rhbdf1	128.388	-0.00633859	0.132649	-0.0477848	0.961888	0.993358
Nprl3	310.508	-0.146155	0.129626	-1.12751	0.259526	0.836662
Mpg	165.445	-0.126208	0.15665	-0.805666	0.420435	0.918898
Hba-x	0	NA	NA	NA	NA	NA
Hba-a1	193.854	-0.65649	0.204769	-3.206	0.00134592	0.119671
Hbq1b	0.215111	0.202482	2.91219	0.069529	0.944569	0.993358
Hba-a2	137.367	-0.607133	0.225661	-2.69047	0.00713516	0.333031
Hbq1a	3.74436	0.250879	0.662449	0.378714	0.7049	0.992298
Sh3pxd2b	482.638	0.0157582	0.105141	0.149877	0.880862	0.993358
Ubtd2	321.849	-0.0256151	0.10061	-0.254598	0.799033	0.993358
Efcab9	3.07335	-1.25439	0.799741	-1.5685	0.116765	0.715746
Stk10	112.121	0.0516514	0.124918	0.413484	0.679252	0.992298
Fbxw11	2982.48	0.118925	0.0783596	1.51768	0.129096	0.728687
Gm10462	0	NA	NA	NA	NA	NA
4930555O08Rik	0	NA	NA	NA	NA	NA
1700008A04Rik	0	NA	NA	NA	NA	NA
Gm12110	0	NA	NA	NA	NA	NA
Gm12111	1.96554	2.73602	0.96237	2.843	0.00446911	0.262999
Gm12112	0	NA	NA	NA	NA	NA
Rpsa-ps4	0	NA	NA	NA	NA	NA
Gm12114	0	NA	NA	NA	NA	NA
Fgf18	20.8883	0.270209	0.268608	1.00596	0.314435	0.867905
Npm1	1487.91	0.00742633	0.102144	0.0727049	0.942041	0.993358
Gm12115	0	NA	NA	NA	NA	NA
Tlx3	0.0549793	0.120162	3.11654	0.0385561	0.969244	NA
Gm12116	0	NA	NA	NA	NA	NA
Ranbp17	117.071	-0.304748	0.150107	-2.03021	0.0423356	0.585649
Gm12117	0	NA	NA	NA	NA	NA
Anp32-ps	0	NA	NA	NA	NA	NA
Gm12118	0	NA	NA	NA	NA	NA
Gabrp	0	NA	NA	NA	NA	NA
D130052B06Rik	0	NA	NA	NA	NA	NA
Kcnip1	337.432	-0.0362758	0.115543	-0.313959	0.753552	0.992298
Gm12119	0	NA	NA	NA	NA	NA
Gm12120	0	NA	NA	NA	NA	NA
Kcnmb1	8.17211	0.28002	0.399346	0.701197	0.48318	0.944091
4930469K13Rik	0.527712	0.719367	1.62923	0.441538	0.658824	0.992298
Lcp2	44.9579	0.0952755	0.178111	0.534922	0.592704	0.98075
Gm12121	0	NA	NA	NA	NA	NA
Foxi1	0.654843	-0.0303211	1.56586	-0.0193638	0.984551	0.997295
Dock2	88.5646	-0.0371871	0.129659	-0.286808	0.774259	0.992298
4930403D09Rik	0	NA	NA	NA	NA	NA
Fam196b	28.139	0.236993	0.246217	0.962535	0.335781	0.878575
Ccdc99	7.52756	0.0268784	0.458801	0.058584	0.953283	0.993358
Gm12711	0	NA	NA	NA	NA	NA
Slit3	791.583	0.0608067	0.164005	0.370762	0.710815	0.992298
Gm12123	0	NA	NA	NA	NA	NA
Gm12122	0.391322	0.828329	2.12266	0.390232	0.696365	0.992298
Mir218-2	0	NA	NA	NA	NA	NA
AL731688.1	0	NA	NA	NA	NA	NA
Pank3	1564.79	0.072639	0.0940192	0.772598	0.439761	0.926574
Mir103-1	0	NA	NA	NA	NA	NA
Gm12124	0	NA	NA	NA	NA	NA
Fbll1	454.107	-0.200238	0.109915	-1.82175	0.068493	0.650043
Rars	658.806	0.174227	0.134372	1.2966	0.19477	0.787627
Wwc1	1974.75	-0.106865	0.0825067	-1.29522	0.195243	0.787786
Gm12125	0	NA	NA	NA	NA	NA
Odz2	1847.96	0.0227328	0.174177	0.130515	0.896159	0.993358
Gm12126	0	NA	NA	NA	NA	NA
Gm12127	0	NA	NA	NA	NA	NA
Gm12128	0	NA	NA	NA	NA	NA
AL808020.1	0	NA	NA	NA	NA	NA
Gm12129	0	NA	NA	NA	NA	NA
Gm12130	0.0716785	-0.841623	3.11654	-0.270051	0.787121	0.992298
Gm12131	0	NA	NA	NA	NA	NA
Gm12132	0	NA	NA	NA	NA	NA
Gm12133	0	NA	NA	NA	NA	NA
Gm12134	0	NA	NA	NA	NA	NA
3110004A20Rik	0	NA	NA	NA	NA	NA
Gm12135	0	NA	NA	NA	NA	NA
Gm12136	0	NA	NA	NA	NA	NA
Gm12137	0	NA	NA	NA	NA	NA
Gm12138	0	NA	NA	NA	NA	NA
Mat2b	2962.71	-0.066566	0.107145	-0.62127	0.534422	0.959228
Hmmr	23.0791	0.441089	0.239622	1.84077	0.0656558	0.648022
Nudcd2	214.02	-0.245405	0.157882	-1.55436	0.120099	0.720169
Ccng1	1690.01	-0.0971528	0.0840094	-1.15645	0.247496	0.829577
Hmgb1-ps1	0	NA	NA	NA	NA	NA
Gm12139	0	NA	NA	NA	NA	NA
Gm12140	0	NA	NA	NA	NA	NA
Gm12141	0	NA	NA	NA	NA	NA
Gm12142	0	NA	NA	NA	NA	NA
A230004M16Rik	3.25532	0.0135063	0.651909	0.0207181	0.983471	0.997069
Gm12143	0	NA	NA	NA	NA	NA
Gabrg2	3272.49	0.0997239	0.0923929	1.07935	0.280433	0.850156
Gabra1	7354.48	0.109884	0.0818415	1.34264	0.179389	0.773702
Gabra6	0.2742	-1.83443	3.09096	-0.593483	0.552858	0.967528
Gabrb2	6297.32	0.271985	0.132141	2.05829	0.0395624	0.576379
Gm9972	0	NA	NA	NA	NA	NA
Gm12145	0	NA	NA	NA	NA	NA
Atp10b	36.8511	0.326787	0.22842	1.43064	0.152534	0.750735
Gm12146	2.54073	-0.244218	0.808608	-0.302022	0.762635	0.992298
Gm12144	2.00074	-0.603491	0.867179	-0.695924	0.486476	0.945351
Gm12147	0	NA	NA	NA	NA	NA
Mir146	0	NA	NA	NA	NA	NA
Gm12148	0	NA	NA	NA	NA	NA
Pttg1	303.67	0.0156241	0.109065	0.143255	0.886089	0.993358
Slu7	769.25	0.186475	0.119265	1.56353	0.117929	0.718319
Gm12151	0	NA	NA	NA	NA	NA
C1qtnf2	15.0329	0.0939679	0.310247	0.302881	0.761981	0.992298
Ccnjl	52.6077	0.17101	0.186174	0.918551	0.35833	0.893099
Gm12150	0	NA	NA	NA	NA	NA
4933415A04Rik	0	NA	NA	NA	NA	NA
Fabp6	0.12616	0.620823	3.11483	0.199312	0.842019	0.993358
Gm12149	0	NA	NA	NA	NA	NA
Gm12152	0	NA	NA	NA	NA	NA
Pwwp2a	875.016	-0.121388	0.109003	-1.11362	0.265442	0.841687
Ttc1	642.394	-0.0163297	0.0999325	-0.163407	0.870198	0.993358
Adra1b	418.764	-0.147164	0.135731	-1.08424	0.27826	0.847884
Gm12153	0.0857178	0.120164	3.11654	0.0385569	0.969244	0.993358
Gm12154	0	NA	NA	NA	NA	NA
Gm12155	0	NA	NA	NA	NA	NA
Il12b	0.362604	0.971154	2.201	0.441233	0.659045	0.992298
Gm12157	0	NA	NA	NA	NA	NA
Ublcp1	438.589	0.0458527	0.0965481	0.474921	0.634843	0.992298
AL669944.1	0	NA	NA	NA	NA	NA
Gm12156	0	NA	NA	NA	NA	NA
Rnf145	1594.41	0.095552	0.109427	0.8732	0.382554	0.901275
4930597A21Rik	0	NA	NA	NA	NA	NA
Ebf1	34.6331	-0.130039	0.207763	-0.625901	0.53138	0.958127
Gm12158	0	NA	NA	NA	NA	NA
Gm12159	0	NA	NA	NA	NA	NA
Gm12160	0	NA	NA	NA	NA	NA
Gm12161	0	NA	NA	NA	NA	NA
Gm12162	0	NA	NA	NA	NA	NA
F630206G17Rik	0	NA	NA	NA	NA	NA
Gm12163	0	NA	NA	NA	NA	NA
Gm12164	0	NA	NA	NA	NA	NA
AL645948.1	0	NA	NA	NA	NA	NA
Clint1	1111.74	0.108888	0.0810416	1.34361	0.179074	0.773473
Lsm11	792.916	0.18019	0.0920301	1.95795	0.0502356	0.61256
Thg1l	86.1958	-0.266463	0.145648	-1.8295	0.0673247	0.648022
Sox30	4.79418	1.51445	0.67751	2.23531	0.0253968	0.504447
Gm12165	0	NA	NA	NA	NA	NA
Gm12166	0.446999	0.175692	1.87835	0.0935351	0.925478	0.993358
Adam19	387.466	0.0524501	0.135924	0.385879	0.699586	0.992298
Gm16033	0.0549793	0.120162	3.11654	0.0385561	0.969244	NA
Gm16034	0	NA	NA	NA	NA	NA
Nipal4	46.6898	0.115885	0.17288	0.67032	0.502654	0.949635
Cyfip2	21589.7	0.0850033	0.108763	0.781544	0.434482	0.923502
C030019I05Rik	28.2852	0.498833	0.230648	2.16275	0.0305606	0.534739
Gm12568	0	NA	NA	NA	NA	NA
Itk	5.17155	0.151254	0.579482	0.261015	0.794081	0.993358
Gm12167	0.260865	0.109499	2.35857	0.0464261	0.962971	0.993358
Fam71b	0	NA	NA	NA	NA	NA
Med7	214.776	0.0600643	0.108099	0.555641	0.578456	0.975192
2310031A07Rik	0	NA	NA	NA	NA	NA
Gm12168	0	NA	NA	NA	NA	NA
Havcr2	51.7415	0.204951	0.213315	0.960787	0.336659	0.879584
Gm12169	0	NA	NA	NA	NA	NA
Gm12170	0	NA	NA	NA	NA	NA
Gm12171	0.210467	-1.623	2.88815	-0.561951	0.57415	0.974859
Rpl9-ps2	0	NA	NA	NA	NA	NA
BC053393	1.27492	-1.54871	1.31356	-1.17901	0.238392	0.825366
Dppa1	1.44746	-0.907177	1.01607	-0.89283	0.371948	0.898821
Gm4926	1.45233	0.521715	1.06287	0.490854	0.62353	0.991188
Gm12173	0	NA	NA	NA	NA	NA
Timd2	0.0857178	0.120164	3.11654	0.0385569	0.969244	0.993358
Gm12174	0	NA	NA	NA	NA	NA
Havcr1	0.0988491	0.120164	3.11654	0.0385569	0.969244	0.993358
Timd4	0.725561	-0.737916	1.30894	-0.563751	0.572924	0.974461
Gm12175	0	NA	NA	NA	NA	NA
Sgcd	43.6092	0.150761	0.185105	0.814461	0.415381	0.917312
Gm12177	0	NA	NA	NA	NA	NA
Gm12176	0	NA	NA	NA	NA	NA
Gm12178	0	NA	NA	NA	NA	NA
Gm12179	0	NA	NA	NA	NA	NA
Gm12180	0	NA	NA	NA	NA	NA
Gm12181	0	NA	NA	NA	NA	NA
Gm12182	0	NA	NA	NA	NA	NA
Gm12183	0	NA	NA	NA	NA	NA
Gnb2l1	2736.82	-0.384042	0.175883	-2.18351	0.0289981	0.529493
Snord96a	0.177709	-1.32251	3.06814	-0.431047	0.666434	0.992298
Snord95	0	NA	NA	NA	NA	NA
Trim41	726.759	-0.00403564	0.0710583	-0.0567933	0.95471	0.993358
Gm12184	0.134758	-0.360731	3.11654	-0.115747	0.907853	0.993358
Trim7	21.1183	-0.353078	0.255914	-1.37967	0.167687	0.762452
Gm16170	1.32846	-1.03966	1.00428	-1.03523	0.300563	0.860046
Irgm1	139.432	0.17529	0.126713	1.38336	0.166556	0.762452
Gm5431	1.80502	-0.757293	1.04839	-0.722336	0.470088	0.936554
Gm12185	14.7417	-0.750683	0.362433	-2.07123	0.0383374	0.572708
Psme2b-ps	0	NA	NA	NA	NA	NA
9930111J21Rik1	8.82711	-0.55315	0.425665	-1.2995	0.193774	0.787627
Olfr56	15.8234	0.11239	0.344243	0.326486	0.744057	0.992298
Tgtp1	4.75582	-1.17347	0.655785	-1.78941	0.0735492	0.654619
Gm12186	0	NA	NA	NA	NA	NA
9930111J21Rik2	0.310848	-0.841621	2.23822	-0.376023	0.7069	0.992298
Tgtp2	4.96902	-0.553484	0.684706	-0.808353	0.418888	0.918898
Gm12187	0	NA	NA	NA	NA	NA
Ifi47	15.2475	0.129929	0.350556	0.370638	0.710907	0.992298
Gm12188	0	NA	NA	NA	NA	NA
Olfr1396	0	NA	NA	NA	NA	NA
Olfr1395	0	NA	NA	NA	NA	NA
Olfr1394	0	NA	NA	NA	NA	NA
Btnl9	1.33722	-0.0374857	1.2825	-0.0292285	0.976682	0.994444
Zfp62	762.957	-0.257308	0.123817	-2.07813	0.0376976	0.56943
Mgat1	1045.1	-0.0505267	0.0765897	-0.659706	0.509442	0.952206
Olfr1393	0.512504	0.110225	1.80718	0.0609931	0.951365	0.993358
Olfr1392	0.189869	-1.32251	2.99758	-0.441193	0.659073	0.992298
Olfr10	0.0630798	0.120162	3.11654	0.0385561	0.969244	NA
Olfr1391	0	NA	NA	NA	NA	NA
Olfr1390	0	NA	NA	NA	NA	NA
Gm12189	0	NA	NA	NA	NA	NA
Olfr1389	0	NA	NA	NA	NA	NA
Olfr1388	0	NA	NA	NA	NA	NA
Olfr1387	0	NA	NA	NA	NA	NA
Olfr1386	0	NA	NA	NA	NA	NA
Olfr1385	0	NA	NA	NA	NA	NA
Olfr1384	0	NA	NA	NA	NA	NA
Olfr1383	0	NA	NA	NA	NA	NA
Olfr1382	0	NA	NA	NA	NA	NA
Olfr1381	0	NA	NA	NA	NA	NA
Olfr1380	0	NA	NA	NA	NA	NA
1700024J04Rik	0	NA	NA	NA	NA	NA
Gm12190	0	NA	NA	NA	NA	NA
Flt4	68.081	-0.0174856	0.159383	-0.109708	0.912641	0.993358
Scgb3a1	0.866348	0.467609	1.37292	0.340594	0.733409	0.992298
Cnot6	932.939	0.106004	0.101828	1.04102	0.297868	0.858732
Gm12191	0	NA	NA	NA	NA	NA
Gm12192	0	NA	NA	NA	NA	NA
AL606479.2	0	NA	NA	NA	NA	NA
Gm12193	0	NA	NA	NA	NA	NA
Gfpt2	99.9341	0.0440872	0.143873	0.306432	0.759276	0.992298
Mapk9	4293.07	0.0853114	0.0932078	0.915281	0.360044	0.894009
AL606479.1	0	NA	NA	NA	NA	NA
Rasgef1c	516.757	-0.218651	0.130668	-1.67334	0.094261	0.687157
Rnf130	1007.09	-0.00604157	0.0780028	-0.0774533	0.938263	0.993358
Mir340	0	NA	NA	NA	NA	NA
Gm12194	0	NA	NA	NA	NA	NA
Tbc1d9b	4519.42	-0.168359	0.123412	-1.36421	0.172502	0.767569
Gm12195	0	NA	NA	NA	NA	NA
3010026O09Rik	163.036	-0.058512	0.120555	-0.485356	0.627424	0.992298
Sqstm1	7436.31	0.107261	0.0998585	1.07413	0.282763	0.85099
Mgat4b	1048.56	-0.0993459	0.0991523	-1.00195	0.316367	0.869455
Ltc4s	33.404	-0.38548	0.25517	-1.51068	0.130871	0.728757
Gm16641	5.10909	-0.289221	0.598207	-0.483479	0.628755	0.992298
Maml1	303.489	-0.0558569	0.141253	-0.395438	0.692519	0.992298
Canx	8810.5	0.203003	0.112376	1.80645	0.0708475	0.654009
Gm12196	0	NA	NA	NA	NA	NA
Cby3	1.21865	-1.21278	1.14546	-1.05878	0.289701	0.852914
Mir804	0	NA	NA	NA	NA	NA
Hnrnph1	1774.71	0.283553	0.138873	2.04181	0.0411699	0.580336
Rufy1	571.604	0.0923498	0.118928	0.77652	0.437442	0.925508
Gm12197	0	NA	NA	NA	NA	NA
Gm12198	0.238505	0.109351	2.42489	0.0450953	0.964031	0.993358
Adamts2	222.785	0.316037	0.171103	1.84705	0.0647399	0.647942
Gm12199	0	NA	NA	NA	NA	NA
Gm12200	0	NA	NA	NA	NA	NA
Zfp354c	873.754	0.141418	0.0830468	1.70287	0.0885918	0.680617
Zfp879	43.4408	0.041558	0.185784	0.22369	0.822999	0.993358
Grm6	0.21038	-0.789097	2.91644	-0.270569	0.786723	0.992298
Gm12660	0	NA	NA	NA	NA	NA
Zfp454	59.4622	0.117062	0.173335	0.675352	0.499452	0.948556
Zfp2	295.299	-0.186293	0.104423	-1.78403	0.074419	0.657229
Zfp354b	52.502	0.233429	0.163405	1.42853	0.15314	0.750831
4933414I15Rik	0	NA	NA	NA	NA	NA
Prop1	0.0549793	0.120162	3.11654	0.0385561	0.969244	NA
Olfr1379-ps1	0	NA	NA	NA	NA	NA
Olfr1378	0.0733674	-0.841623	3.11654	-0.270051	0.787121	0.992298
Gm12661	0	NA	NA	NA	NA	NA
Olfr1377	0	NA	NA	NA	NA	NA
Olfr1376-ps1	0	NA	NA	NA	NA	NA
Olfr51	0	NA	NA	NA	NA	NA
Olfr54	0	NA	NA	NA	NA	NA
Olfr1375-ps1	0	NA	NA	NA	NA	NA
Zfp354a	95.537	-0.208339	0.137815	-1.51173	0.130602	0.728687
9230009I02Rik	0	NA	NA	NA	NA	NA
Gm12202	0	NA	NA	NA	NA	NA
Gm12201	0	NA	NA	NA	NA	NA
Olfr1374-ps1	0	NA	NA	NA	NA	NA
Gm12203	0	NA	NA	NA	NA	NA
5133400J02Rik	0	NA	NA	NA	NA	NA
Gm12569	0	NA	NA	NA	NA	NA
BC049762	1.00064	0.380181	1.3309	0.285657	0.775141	0.992298
Clk4	331.258	0.101682	0.143087	0.710627	0.477316	0.939712
Col23a1	196.737	-0.141293	0.111316	-1.2693	0.204335	0.796465
Agxt2l2	23.4465	-0.0345457	0.261583	-0.132064	0.894934	0.993358
Hnrnpab	1767.25	0.115608	0.0891905	1.29619	0.19491	0.787627
Nhp2	557.043	-0.214285	0.145366	-1.47411	0.140451	0.737261
Rmnd5b	753.802	0.019769	0.127296	0.1553	0.876585	0.993358
N4bp3	242.255	-0.112544	0.108227	-1.03989	0.298393	0.859318
D930048N14Rik	18.0866	-0.832178	0.312008	-2.66717	0.00764931	0.346479
0610009B22Rik	198.119	-0.240961	0.12966	-1.85841	0.063111	0.644892
Sec24a	374.629	0.0504514	0.132662	0.380301	0.703722	0.992298
Sar1b	912.29	-0.209393	0.145183	-1.44227	0.149225	0.750168
Phf15	1530.98	0.0833746	0.132963	0.62705	0.530627	0.958127
Gm16953	2197.53	-0.179971	0.0981816	-1.83304	0.066796	0.648022
AL669920.1	0	NA	NA	NA	NA	NA
Cdkn2aipnl	612.951	-0.148874	0.0913933	-1.62893	0.103327	0.702159
Ube2b	2110.58	-0.189495	0.100845	-1.87908	0.0602332	0.636677
Gm12204	0	NA	NA	NA	NA	NA
Cdkl3	109.614	-0.212725	0.131904	-1.61273	0.106802	0.707931
Gm12205	0	NA	NA	NA	NA	NA
Ppp2ca	5171.52	0.0293157	0.0707118	0.41458	0.678449	0.992298
AL935177.2	0.311114	-0.360725	2.02676	-0.177981	0.858738	0.993358
Gm17500	0	NA	NA	NA	NA	NA
AL935177.1	0.388767	0.190465	2.14586	0.0887593	0.929273	0.993358
Olfr1373	0	NA	NA	NA	NA	NA
Olfr1372-ps1	0.313161	-1.35806	2.95973	-0.458847	0.646344	0.992298
Gm12206	0	NA	NA	NA	NA	NA
Olfr1371	0	NA	NA	NA	NA	NA
Skp1a	6064.71	-0.106058	0.108473	-0.977739	0.328204	0.875655
Gm12207	0	NA	NA	NA	NA	NA
Tcf7	44.3747	0.0971801	0.200006	0.485886	0.627048	0.992298
A630014C17Rik	0	NA	NA	NA	NA	NA
Vdac1	7883.35	0.153679	0.109273	1.40638	0.159611	0.757052
9530068E07Rik	1334.88	-0.0265496	0.0704174	-0.377032	0.70615	0.992298
Gm12208	0	NA	NA	NA	NA	NA
Gm12209	0	NA	NA	NA	NA	NA
Gm12210	0	NA	NA	NA	NA	NA
Gm11187	0	NA	NA	NA	NA	NA
Fstl4	472.466	0.128043	0.155564	0.823088	0.410458	0.914075
Gm11186	0	NA	NA	NA	NA	NA
Gm11189	0	NA	NA	NA	NA	NA
Hspa4	5136.4	0.305416	0.13391	2.28075	0.0225632	0.488307
Zcchc10	106.257	0.0584703	0.139069	0.42044	0.674164	0.992298
Gm11188	0	NA	NA	NA	NA	NA
Aff4	4323.08	0.0904303	0.11711	0.772181	0.440007	0.926574
Leap2	0.0988491	0.120164	3.11654	0.0385569	0.969244	0.993358
Uqcrq	1923.21	-0.402143	0.152527	-2.63655	0.00837551	0.361711
Gdf9	10.9437	-0.0881615	0.366239	-0.240721	0.809771	0.993358
Gm10447	0	NA	NA	NA	NA	NA
Shroom1	115.799	0.103285	0.152314	0.678104	0.497706	0.947857
Gm12212	3.20399	1.18695	0.680774	1.74353	0.0812406	0.669473
Gm9837	0	NA	NA	NA	NA	NA
Ankrd43	1728.74	-0.0704173	0.111774	-0.629996	0.528697	0.957979
Gm9945	0.401291	-0.781874	1.9107	-0.409207	0.682388	0.992298
Rpl9-ps3	0	NA	NA	NA	NA	NA
2022-09-08	4039.64	0.0904537	0.0825019	1.09638	0.272911	0.84464
A430108G06Rik	27.0006	-0.00374927	0.217267	-0.0172565	0.986232	0.997604
Kif3a	2210.98	0.271288	0.136053	1.99398	0.0461539	0.595485
Il4	0.197698	0.697976	3.10822	0.224558	0.822323	0.993358
Il13	0	NA	NA	NA	NA	NA
Rps2-ps4	0	NA	NA	NA	NA	NA
Rad50	264.313	0.137812	0.125663	1.09668	0.272779	0.84464
Il5	0.438803	-0.197362	1.6766	-0.117715	0.906293	0.993358
Gm12214	0.265299	0.136365	2.34971	0.0580346	0.953721	0.993358
Gm12213	0	NA	NA	NA	NA	NA
Irf1	88.9327	-0.209381	0.164483	-1.27296	0.203033	0.795057
Gm17334	0	NA	NA	NA	NA	NA
Gm12216	8.18561	0.16257	0.410865	0.395678	0.692342	0.992298
Gm11006	0	NA	NA	NA	NA	NA
Slc22a5	112.947	0.0573762	0.134359	0.427036	0.669353	0.992298
Gm12217	0	NA	NA	NA	NA	NA
Gm12218	0	NA	NA	NA	NA	NA
Gm12220	0	NA	NA	NA	NA	NA
Slc22a21	10.6318	-0.30312	0.352172	-0.860717	0.389394	0.903802
Gm12219	0	NA	NA	NA	NA	NA
Slc22a4	87.6367	0.280709	0.171862	1.63334	0.102398	0.701577
Pdlim4	123.965	-0.324871	0.196697	-1.65163	0.0986098	0.692214
P4ha2	125.012	0.183133	0.128051	1.43015	0.152674	0.750735
Gm12221	0	NA	NA	NA	NA	NA
4933405E24Rik	0	NA	NA	NA	NA	NA
Gm12222	0	NA	NA	NA	NA	NA
Csf2	0	NA	NA	NA	NA	NA
Gm12223	0.332006	-0.838614	2.18374	-0.384026	0.700959	0.992298
Il3	0	NA	NA	NA	NA	NA
Acsl6	3565.31	0.0174333	0.078005	0.22349	0.823154	0.993358
Gm12224	0.81762	-1.38775	1.28396	-1.08083	0.279771	0.850078
4930404A10Rik	0.156581	-0.841621	3.11654	-0.27005	0.787122	0.992298
Gm12226	0	NA	NA	NA	NA	NA
Gm12225	0	NA	NA	NA	NA	NA
Fnip1	1249.22	0.0459103	0.0778636	0.589625	0.555442	0.969225
Rapgef6	683.095	0.0448922	0.0913466	0.491449	0.623109	0.991118
Cdc42se2	3256.96	-0.120807	0.0547617	-2.20606	0.02738	0.519103
Gm12227	0	NA	NA	NA	NA	NA
Gm12229	0	NA	NA	NA	NA	NA
Gm12228	0.0549793	0.120162	3.11654	0.0385561	0.969244	NA
Lyrm7	174.227	-0.0157981	0.10098	-0.156448	0.87568	0.993358
Hint1	1719.39	-0.334991	0.146734	-2.28298	0.0224314	0.488307
Gpx3	71.8242	0.265178	0.239693	1.10632	0.268587	0.843179
Tnip1	443.197	0.104858	0.109695	0.955899	0.339123	0.882056
Gm12230	0	NA	NA	NA	NA	NA
Anxa6	1720.27	0.210352	0.10358	2.03082	0.0422736	0.585641
Ccdc69	4.39764	0.141886	0.580719	0.244328	0.806977	0.993358
Gm2a	1114.41	-0.0394495	0.1102	-0.35798	0.720358	0.992298
Gm12231	0	NA	NA	NA	NA	NA
Mup-ps22	0	NA	NA	NA	NA	NA
Slc36a3	0	NA	NA	NA	NA	NA
Gm12233	0	NA	NA	NA	NA	NA
Slc36a2	4.51618	-0.257517	0.538646	-0.478082	0.632592	0.992298
4921508A21Rik	0.323209	1.59831	2.54475	0.628084	0.529949	0.958127
Slc36a1	1633.3	0.0058797	0.111485	0.0527397	0.957939	0.993358
Fat2	13.0609	-0.272989	0.400088	-0.682321	0.495036	0.947729
Gm12234	0	NA	NA	NA	NA	NA
Sparc	3425.58	-0.293522	0.122735	-2.39151	0.0167791	0.449283
Atox1	409.243	-0.403449	0.188221	-2.14348	0.0320742	0.538301
Gm12235	0	NA	NA	NA	NA	NA
G3bp1	1280.36	0.10743	0.0858693	1.25109	0.210903	0.801116
Gm12238	0.578984	-0.723844	1.49472	-0.484268	0.628196	0.992298
Glra1	3.15414	-0.181954	0.80592	-0.225772	0.821378	0.993358
Gm12236	0	NA	NA	NA	NA	NA
Gm12237	0	NA	NA	NA	NA	NA
Gm12239	1.22819	-1.32767	1.26456	-1.04991	0.293761	0.855898
Nmur2	0.552131	-0.204429	1.43667	-0.142294	0.886848	0.993358
Gm12240	0	NA	NA	NA	NA	NA
Gm12241	0	NA	NA	NA	NA	NA
Gria1	6592.61	0.086516	0.0869195	0.995358	0.319562	0.871241
Gm12242	0	NA	NA	NA	NA	NA
Fam114a2	407.368	0.126522	0.0961077	1.31646	0.18802	0.781789
Mfap3	498.898	0.174451	0.100411	1.73736	0.0823236	0.669889
Gm12243	0	NA	NA	NA	NA	NA
4933424L21Rik	0.154268	-0.360728	3.11654	-0.115746	0.907853	0.993358
Galnt10	223.892	-0.107158	0.0901964	-1.18805	0.234812	0.824614
4933426K07Rik	0	NA	NA	NA	NA	NA
n-R5s69	0	NA	NA	NA	NA	NA
2010001A14Rik	55.7696	-0.301827	0.272687	-1.10686	0.268354	0.843179
Sap30l	324.544	-0.261059	0.170497	-1.53117	0.125728	0.725754
Hand1	0.146561	0.620823	3.11483	0.199312	0.842019	0.993358
Gm11003	0	NA	NA	NA	NA	NA
Gm12244	0	NA	NA	NA	NA	NA
Gm12245	0	NA	NA	NA	NA	NA
Gm12249	0	NA	NA	NA	NA	NA
Larp1	2706.86	0.045831	0.0987958	0.463896	0.642722	0.992298
Gm12248	0.0549793	0.120162	3.11654	0.0385561	0.969244	NA
Gm12247	0	NA	NA	NA	NA	NA
Cnot8	760.207	0.051262	0.0981331	0.522372	0.601411	0.983084
Gemin5	502.699	0.129383	0.126196	1.02525	0.305245	0.863155
Gm12246	0	NA	NA	NA	NA	NA
Mrpl22	116.978	-0.341786	0.153558	-2.22578	0.026029	0.508926
Gm12250	7.47963	-0.726992	0.56529	-1.28605	0.198425	0.790472
Igtp	78.4853	-0.13767	0.202682	-0.679243	0.496984	0.947857
Irgm2	78.1497	-0.0060605	0.197104	-0.0307478	0.975471	0.994417
4930438A08Rik	0	NA	NA	NA	NA	NA
Zfp692	104.705	0.0835056	0.160987	0.51871	0.603963	0.984526
Zfp672	353.457	-0.0816207	0.119381	-0.683698	0.494166	0.947729
1700047K16Rik	0	NA	NA	NA	NA	NA
Gm9900	0	NA	NA	NA	NA	NA
Sh3bp5l	935.382	0.0282581	0.0821653	0.343918	0.730908	0.992298
2210415F13Rik	0.0732806	0.120162	3.11654	0.0385561	0.969244	0.993358
Gm12251	0	NA	NA	NA	NA	NA
Gm12252	0	NA	NA	NA	NA	NA
1810065E05Rik	0	NA	NA	NA	NA	NA
Gm12253	0	NA	NA	NA	NA	NA
4930504O13Rik	0	NA	NA	NA	NA	NA
Olfr30	0	NA	NA	NA	NA	NA
Olfr333-ps1	0	NA	NA	NA	NA	NA
Olfr332	0	NA	NA	NA	NA	NA
Olfr331	0	NA	NA	NA	NA	NA
Gm12254	0	NA	NA	NA	NA	NA
Olfr330	0	NA	NA	NA	NA	NA
Gm12255	0	NA	NA	NA	NA	NA
Olfr329-ps	0	NA	NA	NA	NA	NA
Olfr328	0	NA	NA	NA	NA	NA
Olfr224	0.116501	-0.841621	3.11654	-0.27005	0.787122	0.992298
Olfr325	0	NA	NA	NA	NA	NA
Olfr324	0.172216	-0.360728	3.10232	-0.116277	0.907433	0.993358
2210407C18Rik	0	NA	NA	NA	NA	NA
Olfr323	0	NA	NA	NA	NA	NA
Trim58	1.32073	0.918706	1.11839	0.821452	0.411389	0.914767
Olfr179	0	NA	NA	NA	NA	NA
Olfr320	0	NA	NA	NA	NA	NA
Gm12570	0	NA	NA	NA	NA	NA
Olfr319	0	NA	NA	NA	NA	NA
Olfr318	0	NA	NA	NA	NA	NA
Olfr317	0.762791	-1.01475	1.30732	-0.776207	0.437627	0.925508
Olfr316	7.13358	-0.851546	0.532386	-1.59949	0.109712	0.710102
Olfr315	0	NA	NA	NA	NA	NA
Olfr314	0	NA	NA	NA	NA	NA
Fam183b	24.2222	0.720462	0.267916	2.68913	0.00716382	0.333576
Olfr313	0	NA	NA	NA	NA	NA
Olfr312	0	NA	NA	NA	NA	NA
Olfr311	0	NA	NA	NA	NA	NA
Gm12258	10.974	-0.00781232	0.346175	-0.0225675	0.981995	0.996559
Gm12259	0	NA	NA	NA	NA	NA
2810021J22Rik	160.685	-0.0193258	0.130397	-0.148207	0.882179	0.993358
Zfp39	148.504	-0.0693288	0.132904	-0.521644	0.601918	0.983084
Gm12256	0.36814	-0.84162	2.43136	-0.346153	0.729228	0.992298
Gm12257	0	NA	NA	NA	NA	NA
Butr1	0	NA	NA	NA	NA	NA
Rnf187	7426.93	-0.0638563	0.077332	-0.825743	0.40895	0.913168
Hist3h2ba	256.581	-0.28601	0.199802	-1.43147	0.152296	0.750735
Hist3h2bb-ps	31.5476	-0.468199	0.247564	-1.89123	0.0585942	0.632047
Trim17	1047.15	-0.00504749	0.0914111	-0.0552175	0.955965	0.993358
Hist3h2a	989.127	-0.00501098	0.0944461	-0.0530565	0.957687	0.993358
Gm12260	0	NA	NA	NA	NA	NA
2310058D17Rik	44.8006	-0.378281	0.219067	-1.72678	0.0842072	0.672415
Trim11	245.507	-0.14756	0.104262	-1.41527	0.156989	0.753132
Obscn	116.965	0.0551754	0.16629	0.331802	0.740039	0.992298
Gm10435	0.282614	-0.360178	2.07066	-0.173944	0.861909	0.993358
A230051G13Rik	123.266	-0.191854	0.138982	-1.38042	0.167457	0.762452
Gjc2	283.176	-0.0363674	0.117217	-0.310257	0.756365	0.992298
Guk1	1496.82	-0.408747	0.174605	-2.34098	0.019233	0.470051
2610507I01Rik	77.0163	-0.19557	0.144508	-1.35335	0.175944	0.76947
Mrpl55	313.739	-0.252132	0.114266	-2.20654	0.0273464	0.519103
Gm10434	0.466169	0.00900366	1.81138	0.0049706	0.996034	0.999357
2310033P09Rik	142.454	0.0681326	0.121387	0.561286	0.574603	0.974954
Arf1	4978.75	-0.00410069	0.0693629	-0.0591193	0.952857	0.993358
Wnt3a	0.545009	-0.790258	1.67028	-0.473129	0.636121	0.992298
Wnt9a	398.875	-0.137604	0.109302	-1.25893	0.208055	0.798872
Prss38	0.0857178	0.120164	3.11654	0.0385569	0.969244	0.993358
Gm15755	0	NA	NA	NA	NA	NA
Snap47	5687.28	0.0282738	0.0937428	0.30161	0.762949	0.992298
Jmjd4	678.642	-0.00264227	0.0772553	-0.0342018	0.972716	0.994021
Zfp867	81.7328	-0.559004	0.192737	-2.90035	0.0037275	0.241734
Gm12263	0	NA	NA	NA	NA	NA
Gm12262	0	NA	NA	NA	NA	NA
Zkscan17	218.491	-0.135649	0.115631	-1.17311	0.24075	0.825381
4933439C10Rik	123.102	-0.189426	0.139916	-1.35385	0.175784	0.76942
Nlrp3	17.1257	-0.195252	0.349737	-0.558284	0.576651	0.975192
Olfr222	0	NA	NA	NA	NA	NA
Gm12261	0	NA	NA	NA	NA	NA
Olfr223	0	NA	NA	NA	NA	NA
Olfr225	0	NA	NA	NA	NA	NA
Mprip	8096.66	0.0189112	0.0666718	0.283646	0.776682	0.992298
1700007J10Rik	0.229948	-1.32252	2.80421	-0.471617	0.6372	0.992298
Gm12264	0.525128	0.707035	1.77239	0.398917	0.689955	0.992298
Pld6	13.4088	-0.498303	0.305591	-1.63062	0.102971	0.702159
Flcn	860.019	0.0352288	0.074825	0.470817	0.637772	0.992298
Gm16062	21.4903	-0.574118	0.334139	-1.7182	0.08576	0.67457
Cops3	821.706	-0.128122	0.0866548	-1.47853	0.139266	0.734166
Nt5m	552.655	-0.0939733	0.0966232	-0.972575	0.330765	0.876489
Gm12714	0	NA	NA	NA	NA	NA
1810063I02Rik	0	NA	NA	NA	NA	NA
1700013G23Rik	5.77953	-0.639006	0.553977	-1.15349	0.24871	0.829809
Med9	646.187	-0.0142918	0.0854481	-0.167258	0.867167	0.993358
Rasd1	93.9774	-0.0249663	0.244236	-0.102222	0.91858	0.993358
Pemt	25.862	0.281666	0.270177	1.04252	0.29717	0.858021
Rai1	1451.7	-0.0113551	0.140472	-0.0808348	0.935573	0.993358
4930412M03Rik	0	NA	NA	NA	NA	NA
Srebf1	817.547	-0.28113	0.122795	-2.28944	0.0220541	0.486664
Tom1l2	6800	-0.0475155	0.0566302	-0.839049	0.401442	0.909675
Gm12265	0.0988491	0.120164	3.11654	0.0385569	0.969244	0.993358
Gm12266	0	NA	NA	NA	NA	NA
Lrrc48	175.98	0.0975683	0.111378	0.876008	0.381025	0.901086
Atpaf2	297.761	-0.041088	0.105555	-0.389256	0.697087	0.992298
4933439F18Rik	1572.39	-0.0683182	0.0966515	-0.706851	0.479659	0.941532
Gm12268	0	NA	NA	NA	NA	NA
Gm12267	0	NA	NA	NA	NA	NA
Drg2	572.664	0.0197449	0.113605	0.173804	0.86202	0.993358
Myo15	4.62645	0.804456	0.542482	1.48292	0.138097	0.732559
Alkbh5	2073.43	0.0507451	0.052362	0.96912	0.332485	0.877602
Gm12622	0	NA	NA	NA	NA	NA
Gm12628	0	NA	NA	NA	NA	NA
Gm17423	0.0733674	-0.841623	3.11654	-0.270051	0.787121	0.992298
Gm12623	0	NA	NA	NA	NA	NA
Gm12621	0	NA	NA	NA	NA	NA
Gm12627	0	NA	NA	NA	NA	NA
Gm12613	0	NA	NA	NA	NA	NA
Gm12614	0	NA	NA	NA	NA	NA
Gm12615	0	NA	NA	NA	NA	NA
Gm12626	0	NA	NA	NA	NA	NA
Gm12625	0	NA	NA	NA	NA	NA
Gm12619	0	NA	NA	NA	NA	NA
Gm12624	0	NA	NA	NA	NA	NA
Gm12612	0	NA	NA	NA	NA	NA
Gm12616	0	NA	NA	NA	NA	NA
Gm12620	0	NA	NA	NA	NA	NA
Gm12617	0	NA	NA	NA	NA	NA
Llgl1	1007.75	-0.139166	0.117932	-1.18005	0.237978	0.825366
Flii	826.729	0.118426	0.0888129	1.33343	0.182389	0.776637
Smcr7	304.199	-0.0693302	0.118195	-0.586577	0.557488	0.969988
AL596215.1	0	NA	NA	NA	NA	NA
Top3a	94.117	-0.12887	0.137556	-0.936857	0.348832	0.885711
Smcr8	1125.54	0.118684	0.0955665	1.2419	0.214274	0.805667
Shmt1	21.3856	0.157877	0.273886	0.576433	0.564323	0.972135
Gm12611	0	NA	NA	NA	NA	NA
Gm12618	0	NA	NA	NA	NA	NA
Dhrs7b	354.622	-0.180276	0.119171	-1.51274	0.130345	0.728687
Tmem11	446.958	-0.116448	0.104998	-1.10905	0.267407	0.843129
Gm17432	9.19175	0.0248035	0.423641	0.0585483	0.953312	0.993358
Gm16515	216.49	-0.165552	0.112017	-1.47792	0.139429	0.734166
Gm16516	15.4485	-0.56146	0.299246	-1.87625	0.0606211	0.638032
Map2k3	157.6	0.31314	0.127934	2.44766	0.0143787	0.428092
Kcnj12	237.519	-0.0525391	0.111565	-0.47093	0.63769	0.992298
Tnfrsf13b	4.52782	-0.462948	0.521189	-0.888254	0.374404	0.899866
Gm12269	0	NA	NA	NA	NA	NA
Usp22	4970.6	0.0159542	0.110495	0.144389	0.885194	0.993358
Gm12270	0	NA	NA	NA	NA	NA
Aldh3a1	48.621	1.64177	0.191022	8.59469	8.3487e-18	1.26194e-14
Aldh3a2	838.411	0.0385689	0.0686844	0.561538	0.574431	0.974954
Slc47a2	1.00711	0.785078	1.17758	0.666685	0.504973	0.950426
Slc47a1	57.4333	0.277863	0.24456	1.13618	0.255882	0.833984
Gm12271	0	NA	NA	NA	NA	NA
Rnf112	3173.19	0.283911	0.112857	2.51568	0.0118804	0.408534
Mfap4	24.4206	0.222249	0.295951	0.750964	0.452674	0.932817
Mapk7	218.213	-0.0619874	0.122594	-0.505632	0.613115	0.986968
3110043A19Rik	0	NA	NA	NA	NA	NA
B9d1	137.079	-0.401491	0.183723	-2.1853	0.0288665	0.528145
Epn2	2470.59	-0.000607476	0.0546614	-0.0111134	0.991133	0.998088
Gm12272	0	NA	NA	NA	NA	NA
Grap	66.8882	-0.0850781	0.160307	-0.530719	0.595613	0.981533
Slc5a10	3.65042	-0.873873	0.655827	-1.33247	0.182704	0.776637
Fam83g	1.05335	-0.902529	1.11746	-0.807659	0.419287	0.918898
Prpsap2	257.242	0.0985137	0.092658	1.0632	0.287693	0.852818
Ulk2	2454.74	0.0198354	0.0881069	0.225128	0.82188	0.993358
A530017D24Rik	114.97	0.105956	0.190896	0.555043	0.578865	0.975192
Akap10	618.268	-0.0827256	0.0916636	-0.902491	0.366796	0.897305
Gm12273	0	NA	NA	NA	NA	NA
Specc1	1796.95	-0.0324931	0.0774048	-0.419782	0.674645	0.992298
Gm12274	0	NA	NA	NA	NA	NA
Adora2b	60.8585	-0.137325	0.173092	-0.793365	0.427565	0.921469
Zswim7	146.602	-0.23265	0.174023	-1.3369	0.181257	0.775461
Ttc19	1641.59	0.0381159	0.0722294	0.527705	0.597704	0.981638
Gm12275	0	NA	NA	NA	NA	NA
Ncor1	4898.34	0.00702892	0.0919251	0.0764636	0.93905	0.993358
Gm12276	0	NA	NA	NA	NA	NA
Pigl	65.0568	0.0865922	0.156194	0.554388	0.579313	0.975413
Gm12278	0	NA	NA	NA	NA	NA
Gm12949	0	NA	NA	NA	NA	NA
Cenpv	216.516	-0.221967	0.154979	-1.43224	0.152075	0.750735
Gm12279	0.362276	-0.315997	1.94209	-0.162709	0.870747	0.993358
Ubb	4686.59	-0.068042	0.106156	-0.640963	0.521547	0.955893
Gm12280	0	NA	NA	NA	NA	NA
Trpv2	340.4	0.194956	0.108868	1.79075	0.0733336	0.654619
2410006H16Rik	231.073	-0.576807	0.229472	-2.51363	0.0119496	0.409075
Snord49b	0.500717	-1.77593	1.64995	-1.07635	0.281769	0.85099
Snord49a	0.726863	-0.79162	1.44202	-0.548967	0.583028	0.976207
Snord65	0	NA	NA	NA	NA	NA
BC046404	292.809	0.0481418	0.109182	0.440933	0.659261	0.992298
4930443B20Rik	1.01614	-1.51622	1.24705	-1.21585	0.224042	0.816612
4930557C09Rik	0	NA	NA	NA	NA	NA
Mmgt2	241.471	0.0843972	0.0973004	0.867388	0.385729	0.902586
Gm12281	0	NA	NA	NA	NA	NA
Zfp287	269.078	0.0507686	0.104143	0.48749	0.625911	0.992008
Gm12282	0	NA	NA	NA	NA	NA
Gm10428	0	NA	NA	NA	NA	NA
Zfp286	218.356	-0.14983	0.115361	-1.29879	0.194016	0.787627
4921522H14Rik	0.712075	-0.341773	1.46593	-0.233145	0.815649	0.993358
Gm12283	0	NA	NA	NA	NA	NA
Trim16	44.2684	0.230924	0.190735	1.2107	0.226009	0.817867
Fbxw10	8.89789	0.529706	0.373897	1.41672	0.156566	0.75294
Fam18b	459.045	-0.0703086	0.148441	-0.473646	0.635752	0.992298
Gm12284	3.41389	0.293787	0.698545	0.42057	0.674069	0.992298
Gm14526	0	NA	NA	NA	NA	NA
Cdrt4	0.607371	-2.43916	1.65378	-1.47489	0.140241	0.736829
4930452L02Rik	0	NA	NA	NA	NA	NA
Tekt3	0.27633	1.24792	2.66932	0.467505	0.640139	0.992298
Pmp22	306.602	0.0599997	0.126823	0.473099	0.636142	0.992298
B430319H21Rik	0	NA	NA	NA	NA	NA
Gm12285	0	NA	NA	NA	NA	NA
Gm12286	0	NA	NA	NA	NA	NA
B130011K05Rik	0	NA	NA	NA	NA	NA
Gm12287	0	NA	NA	NA	NA	NA
Gm12288	0	NA	NA	NA	NA	NA
Hmgb1-ps3	0	NA	NA	NA	NA	NA
Hs3st3b1	34.9569	-0.356303	0.2071	-1.72044	0.0853522	0.673626
Cox10	400.281	0.0477942	0.118513	0.403281	0.686741	0.992298
9630013K17Rik	0.0716785	-0.841623	3.11654	-0.270051	0.787121	0.992298
Gm12289	0	NA	NA	NA	NA	NA
2810001G20Rik	183.347	-0.475099	0.207822	-2.28609	0.022249	0.486851
Gm12290	0	NA	NA	NA	NA	NA
F930015N05Rik	5.25905	-0.118045	0.482172	-0.244819	0.806597	0.993358
Hs3st3a1	22.8882	-0.697011	0.267065	-2.6099	0.009057	0.376258
AL672141.1	0	NA	NA	NA	NA	NA
Gm12291	0	NA	NA	NA	NA	NA
Gm12292	0	NA	NA	NA	NA	NA
Elac2	405.562	0.0604196	0.0941159	0.64197	0.520892	0.955877
Arhgap44	3733.61	-0.0422779	0.0606223	-0.697398	0.485554	0.945043
Gm12294	0	NA	NA	NA	NA	NA
AL663045.1	0	NA	NA	NA	NA	NA
1700086D15Rik	0	NA	NA	NA	NA	NA
Gm12293	0	NA	NA	NA	NA	NA
Myocd	9.14941	-0.340917	0.463375	-0.735727	0.461897	0.934541
Gm12295	0.0549793	0.120162	3.11654	0.0385561	0.969244	NA
Map2k4	2764.21	0.0507429	0.117926	0.430294	0.666982	0.992298
Mir744	0	NA	NA	NA	NA	NA
Zkscan6	198.091	-0.102892	0.0965222	-1.06599	0.286427	0.852383
Dnahc9	114.889	0.0590456	0.144731	0.407967	0.683298	0.992298
Gm12296	2.5105	-0.182845	0.749243	-0.244039	0.8072	0.993358
Shisa6	229.795	-0.0638079	0.230112	-0.277291	0.781557	0.992298
Gm12297	0	NA	NA	NA	NA	NA
Gm12298	0	NA	NA	NA	NA	NA
Pirt	6.38127	2.16633	0.58687	3.69133	0.000223088	0.0275703
9130409J20Rik	0	NA	NA	NA	NA	NA
Gm12299	0	NA	NA	NA	NA	NA
Tmem220	5.31458	-0.361165	0.520872	-0.693385	0.488068	0.945351
2310004I24Rik	149.212	-0.214897	0.123412	-1.7413	0.0816306	0.669473
Sco1	167.529	0.0895714	0.121551	0.736906	0.46118	0.934438
Myh3	87.0455	0.68047	0.168979	4.02695	5.65049e-05	0.00847574
2310065F04Rik	2.42123	-0.399972	0.79674	-0.502011	0.61566	0.987271
Myh2	30.263	1.32889	0.281115	4.72722	2.27619e-06	0.000552188
Gm10995	0.645732	0.997472	1.53558	0.649574	0.515967	0.95395
9430073C21Rik	0.446302	1.01098	2.01551	0.5016	0.615949	0.987271
Myh1	12.9799	0.961939	0.38458	2.50127	0.0123749	0.412138
Gm12300	2.86975	0.372949	0.68077	0.547834	0.583806	0.976713
Myh4	8.01374	0.478685	0.553066	0.865512	0.386758	0.902586
Myh8	5.41263	-0.41017	0.543576	-0.754577	0.450503	0.931689
Myh13	4.67189	-0.272516	0.511758	-0.53251	0.594373	0.980887
Gas7	13478.4	0.0811984	0.100786	0.80565	0.420445	0.918898
Gm12301	0	NA	NA	NA	NA	NA
Glp2r	106.021	0.427826	0.180286	2.37304	0.0176424	0.461709
Rcvrn	1.63637	0.624664	0.906964	0.688742	0.490986	0.946705
Gm12302	0	NA	NA	NA	NA	NA
Dhrs7c	0.434776	0.87336	2.07102	0.421706	0.67324	0.992298
Usp43	107.176	0.0257043	0.14196	0.181067	0.856315	0.993358
9130017K11Rik	2.46283	0.499064	0.75348	0.662345	0.50775	0.95145
Wdr16	22.1156	0.0228125	0.300605	0.0758885	0.939508	0.993358
Stx8	336.356	-0.100147	0.0877061	-1.14185	0.253517	0.831328
Gm12303	0	NA	NA	NA	NA	NA
Gm12304	0	NA	NA	NA	NA	NA
C78197	0.697744	1.40799	1.43419	0.981732	0.326232	0.87479
RP23-25D18.6	2.04403	-0.285223	0.896596	-0.318117	0.750396	0.992298
Ntn1	205.953	-0.112287	0.13468	-0.833729	0.404434	0.911094
Gm12305	0	NA	NA	NA	NA	NA
AL662894.1	0	NA	NA	NA	NA	NA
Pik3r5	62.8068	-0.101907	0.184454	-0.552477	0.580621	0.975632
Pik3r6	84.4609	0.449537	0.187038	2.40345	0.0162411	0.443991
Mfsd6l	0.984123	0.955056	1.29824	0.735657	0.46194	0.934541
4930535C22Rik	0	NA	NA	NA	NA	NA
Ccdc42	15.3957	0.51973	0.354475	1.4662	0.142595	0.740725
Myh10	5853.77	0.228129	0.152201	1.49887	0.133908	0.730298
Ndel1	1656.47	-0.00911959	0.0563014	-0.161978	0.871323	0.993358
Rnf222	0.224912	1.05561	2.46097	0.428942	0.667965	0.992298
Rpl26	1553.84	-0.584676	0.299359	-1.95309	0.0508087	0.614997
Odf4	0.134758	-0.360731	3.11654	-0.115747	0.907853	0.993358
Arhgef15	290.215	0.039229	0.115887	0.33851	0.734979	0.992298
Slc25a35	47.2062	-0.28738	0.20004	-1.43661	0.150829	0.750735
Rangrf	85.0709	0.0385887	0.180626	0.213639	0.830828	0.993358
Pfas	531.627	0.0830047	0.0834576	0.994573	0.319944	0.871315
AL645902.1	0	NA	NA	NA	NA	NA
1500010J02Rik	593.644	0.00449997	0.104782	0.0429461	0.965745	0.993358
Aurkb	4.99099	-0.17882	0.499246	-0.358181	0.720208	0.992298
9330160F10Rik	4.39448	0.0484238	0.553981	0.0874106	0.930345	0.993358
2310047M10Rik	432.726	-0.236411	0.121914	-1.93917	0.052481	0.617709
Tmem107	95.9413	-0.0413978	0.148113	-0.279502	0.77986	0.992298
Snord118	0	NA	NA	NA	NA	NA
Gm12306	0	NA	NA	NA	NA	NA
Vamp2	18075	0.0166353	0.0553648	0.300467	0.763821	0.992298
Per1	2509.48	0.350028	0.128534	2.72323	0.00646462	0.312251
9130213A22Rik	0.177622	-0.360728	3.06867	-0.117552	0.906423	0.993358
Hes7	5.21225	-0.328418	0.494515	-0.66412	0.506613	0.951053
Aloxe3	70.6701	0.361738	0.216187	1.67327	0.0942749	0.687157
Alox12b	95.1568	0.450827	0.195375	2.30749	0.0210274	0.47896
Alox8	46.4094	0.398762	0.234024	1.70393	0.0883934	0.680348
Gucy2e	49.3746	-0.0022586	0.212594	-0.010624	0.991523	0.998331
1700067G03Rik	0	NA	NA	NA	NA	NA
Cntrob	196.331	0.0962862	0.122912	0.783378	0.433405	0.922877
Trappc1	311.367	0.0683948	0.11054	0.618735	0.536091	0.961101
Kcnab3	871.324	0.13344	0.12384	1.07752	0.281248	0.85099
Gm16040	0.677985	1.13892	1.47298	0.773207	0.4394	0.926574
A030009H04Rik	1874.12	-0.104618	0.107529	-0.972931	0.330588	0.876489
Chd3	12579.8	-0.06952	0.0843016	-0.824659	0.409565	0.913814
Gm17305	3.64977	-0.80347	0.617618	-1.30092	0.193287	0.787627
Cyb5d1	94.2007	-0.0730162	0.132001	-0.553149	0.580162	0.975632
Lsmd1	453.764	-0.563036	0.189251	-2.97507	0.0029292	0.206203
Tmem88	55.1007	0.307825	0.212775	1.44671	0.147977	0.749267
Kdm6b	657.906	0.264239	0.116761	2.26307	0.0236311	0.493088
1700064E03Rik	0.0630798	0.120162	3.11654	0.0385561	0.969244	NA
Dnahc2	38.6258	0.0113429	0.197075	0.0575563	0.954102	0.993358
6030455H03Rik	0.156581	-0.841621	3.11654	-0.27005	0.787122	0.992298
Efnb3	1379.12	0.0250805	0.0980604	0.255766	0.798132	0.993358
Wrap53	135.031	-0.0902954	0.114913	-0.785771	0.432002	0.922719
Trp53	212.721	-0.0511268	0.12998	-0.393343	0.694066	0.992298
Atp1b2	6623.2	0.0221091	0.10845	0.203866	0.838459	0.993358
Shbg	0	NA	NA	NA	NA	NA
Sat2	91.8042	-0.402869	0.153408	-2.62613	0.00863613	0.368112
Gm12308	0	NA	NA	NA	NA	NA
Gm12309	0	NA	NA	NA	NA	NA
Fxr2	2101.5	0.141931	0.11473	1.23708	0.216056	0.806365
Mir467f	0	NA	NA	NA	NA	NA
Sox15	0.609899	-0.753257	1.62369	-0.463916	0.642708	0.992298
Mpdu1	526.075	-0.295238	0.129618	-2.27776	0.0227408	0.488307
Mir1934	0	NA	NA	NA	NA	NA
Cd68	87.6074	-0.230305	0.146533	-1.57169	0.116022	0.714899
Eif4a1	2351.68	0.101169	0.106622	0.948859	0.342693	0.884179
snoU6-77	0	NA	NA	NA	NA	NA
Senp3	1137.83	-0.0846753	0.0875948	-0.96667	0.333709	0.877828
2010012P19Rik	2.43699	-0.581561	0.845846	-0.687549	0.491737	0.946801
BC096441	234.014	-0.078807	0.137211	-0.574348	0.565732	0.972724
Tnfsf13	70.9679	-0.011266	0.2177	-0.05175	0.958728	0.993358
Tnfsf12	155.109	-0.122022	0.167127	-0.730115	0.46532	0.934828
Gm12307	0	NA	NA	NA	NA	NA
Polr2a	1434.42	0.0720418	0.149497	0.481894	0.629881	0.992298
Amac1	0.140228	-1.30195	3.11408	-0.418086	0.675885	0.992298
Zbtb4	3215.93	-0.0794516	0.0598854	-1.32673	0.184599	0.778238
Chrnb1	5.916	0.588303	0.492342	1.19491	0.232123	0.821546
Fgf11	107.791	-0.144667	0.195832	-0.73873	0.460071	0.933781
Tmem102	2.63895	1.54583	0.931479	1.65954	0.0970067	0.690279
4933402P03Rik	0	NA	NA	NA	NA	NA
Spem1	0.511873	1.59034	1.61202	0.986554	0.323861	0.873129
Nlgn2	5957.12	0.134852	0.111517	1.20926	0.226563	0.818233
1810027O10Rik	469.935	-0.635742	0.324056	-1.96183	0.0497827	0.61256
Plscr3	136.888	-0.137847	0.145728	-0.945917	0.344191	0.884455
Tnk1	2.94165	0.87696	0.681154	1.28746	0.197933	0.790044
Kctd11	27.3641	-0.0997111	0.219377	-0.454519	0.649455	0.992298
Acap1	0.329936	1.63555	2.19834	0.743992	0.456881	0.933594
2810408A11Rik	3.50032	-0.463963	0.594244	-0.780763	0.434942	0.92361
Neurl4	2715.48	-0.0301009	0.0515518	-0.583895	0.559291	0.970716
Gps2	146.819	0.0675032	0.133376	0.506112	0.612778	0.986968
Eif5a	3965.97	-0.0717782	0.0959414	-0.748146	0.454372	0.933113
Ybx2	8.78384	-0.192554	0.406368	-0.473843	0.635612	0.992298
Slc2a4	15.294	-0.366111	0.299541	-1.22224	0.221617	0.813215
Gm12310	0	NA	NA	NA	NA	NA
Cldn7	0.0988491	0.120164	3.11654	0.0385569	0.969244	0.993358
Rai12	811.178	-0.138935	0.0838559	-1.65683	0.0975529	0.690279
Ctdnep1	1006.71	-0.0226096	0.075252	-0.300452	0.763832	0.992298
Gabarap	1767.28	-0.148234	0.0987777	-1.50069	0.133437	0.730298
Phf23	613.789	0.127745	0.0924435	1.38187	0.16701	0.762452
Dvl2	182.828	-0.0714204	0.12324	-0.579523	0.562236	0.971687
Acadvl	635.084	-0.0189948	0.0901583	-0.210682	0.833135	0.993358
Mir324	0	NA	NA	NA	NA	NA
Dlg4	17118.3	-0.134777	0.0794573	-1.69622	0.089844	0.683961
Asgr1	21.1113	0.0506482	0.293364	0.172646	0.86293	0.993358
Asgr2	0.661503	-0.270526	1.40346	-0.192757	0.84715	0.993358
Gm12311	0	NA	NA	NA	NA	NA
Mgl2	5.74646	0.692676	0.51632	1.34156	0.179738	0.774021
Clec10a	9.01157	0.0784536	0.36088	0.217395	0.8279	0.993358
Slc16a11	96.6786	-0.454637	0.135253	-3.36138	0.000775539	0.077357
Slc16a13	63.6375	0.0431349	0.149728	0.288087	0.77328	0.992298
Bcl6b	34.5963	-0.208891	0.222255	-0.939874	0.347282	0.884956
Mir497	0	NA	NA	NA	NA	NA
Mir195	0	NA	NA	NA	NA	NA
0610010K14Rik	251.012	-0.2282	0.123888	-1.84199	0.0654767	0.648022
Rnasek	1449.37	0.015817	0.0998626	0.158388	0.874151	0.993358
Alox12	7.16494	-0.987833	0.432984	-2.28146	0.0225215	0.488307
Alox12e	3.03302	-1.04622	0.731673	-1.4299	0.152745	0.750735
Alox15	0.686529	-2.45028	1.70332	-1.43854	0.150282	0.750572
Gm12312	0.0716785	-0.841623	3.11654	-0.270051	0.787121	0.992298
Pelp1	659.46	0.0409514	0.0880028	0.465341	0.641687	0.992298
Gm12313	0	NA	NA	NA	NA	NA
Gm12314	0	NA	NA	NA	NA	NA
Arrb2	398.726	-0.1033	0.119432	-0.864925	0.38708	0.902586
Med11	123.903	-0.159863	0.19554	-0.817549	0.413615	0.916571
Cxcl16	19.2769	0.144386	0.309261	0.466873	0.640591	0.992298
Zmynd15	2.77429	0.132091	0.826068	0.159903	0.872958	0.993358
Tm4sf5	3.73332	0.870351	0.653711	1.3314	0.183057	0.776637
Vmo1	0.732233	2.82113	1.57645	1.78954	0.0735275	0.654619
Gm12317	0	NA	NA	NA	NA	NA
Gltpd2	0.412231	0.408472	1.82891	0.223342	0.823269	0.993358
Psmb6	1422.22	-0.217123	0.133414	-1.62744	0.103643	0.702245
Gm10418	2.1541	-0.239602	0.799277	-0.299774	0.76435	0.992298
Pld2	266.096	-0.0722726	0.125427	-0.57621	0.564473	0.972135
Mink1	6303.51	0.0486964	0.0504672	0.964911	0.33459	0.878295
Gm12316	1.36443	1.88699	1.08908	1.73265	0.0831581	0.670692
Chrne	0.463439	-0.54568	2.32178	-0.235027	0.814188	0.993358
4930544D05Rik	0.0716785	-0.841623	3.11654	-0.270051	0.787121	0.992298
Gm12315	0	NA	NA	NA	NA	NA
Gp1ba	0	NA	NA	NA	NA	NA
Slc25a11	1605.77	0.00820792	0.0920508	0.0891673	0.928949	0.993358
Rnf167	868.896	0.0374542	0.0929182	0.403087	0.686884	0.992298
Pfn1	1607.84	-0.0231504	0.079975	-0.28947	0.772222	0.992298
Gm12319	0	NA	NA	NA	NA	NA
Eno3	55.8455	-0.183782	0.159972	-1.14883	0.250624	0.830764
Spag7	427.95	0.0111898	0.100186	0.111689	0.91107	0.993358
Camta2	6853.96	-0.082168	0.0866312	-0.948481	0.342885	0.884333
Inca1	20.4846	-0.00724502	0.261179	-0.0277397	0.97787	0.9948
Kif1c	2288.74	-0.0592961	0.130797	-0.453343	0.650302	0.992298
Gm12320	1.06173	1.41693	1.23667	1.14577	0.251891	0.831328
Gm12318	0	NA	NA	NA	NA	NA
AL596117.1	0	NA	NA	NA	NA	NA
Zfp3	183.089	-0.13203	0.098473	-1.34078	0.179993	0.774268
A430084P05Rik	0.228259	-1.32251	2.81137	-0.470416	0.638058	0.992298
Rabep1	3241.8	0.0301995	0.0991747	0.304508	0.760741	0.992298
Rpl23a-ps2	0	NA	NA	NA	NA	NA
Gm12322	0	NA	NA	NA	NA	NA
Nup88	688.182	0.068379	0.0945406	0.723277	0.46951	0.936066
Rpain	142.146	-0.0371587	0.173684	-0.213945	0.83059	0.993358
C1qbp	722.191	-0.0636875	0.0887519	-0.717591	0.47301	0.937766
Dhx33	527.184	0.127396	0.100205	1.27135	0.203603	0.795896
Derl2	347.383	0.126525	0.0821261	1.54062	0.12341	0.723668
Mis12	317.829	0.137549	0.112625	1.2213	0.221972	0.814024
6330403K07Rik	4079.75	0.164584	0.0694336	2.37037	0.0177702	0.461719
Gm12321	0	NA	NA	NA	NA	NA
Gm15377	0	NA	NA	NA	NA	NA
Nlrp1a	3.71277	-0.145596	0.647048	-0.225016	0.821966	0.993358
Nlrp1b	4.66481	-0.771731	0.567588	-1.35967	0.173935	0.767569
Nlrp1c-ps	4.17808	-0.388125	0.666802	-0.582069	0.56052	0.970758
Gm16013	0	NA	NA	NA	NA	NA
9230020A06Rik	0.228259	-1.32251	2.81137	-0.470416	0.638058	0.992298
Gm12324	0	NA	NA	NA	NA	NA
Gm12325	0	NA	NA	NA	NA	NA
Gm12326	0.17213	0.601057	3.10287	0.19371	0.846403	0.993358
Wscd1	1381.29	0.0460371	0.0652631	0.705408	0.480556	0.942018
4930401O10Rik	0	NA	NA	NA	NA	NA
Aipl1	0.0549793	0.120162	3.11654	0.0385561	0.969244	NA
Fam64a	4.15177	0.108602	0.572618	0.189659	0.849576	0.993358
Pitpnm3	2633.93	-0.292032	0.11348	-2.57341	0.0100701	0.385387
4933427D14Rik	318.406	0.066366	0.112951	0.587566	0.556824	0.969655
Txndc17	327.022	-0.301785	0.149423	-2.01967	0.0434177	0.587161
Med31	165.843	-0.301751	0.172746	-1.74679	0.0806739	0.668596
4930563E22Rik	16.9028	-0.251334	0.361465	-0.695319	0.486855	0.945351
Slc13a5	242.328	-0.165434	0.09729	-1.70042	0.0890522	0.681694
1700051A21Rik	1.77249	0.483264	0.962975	0.501845	0.615777	0.987271
n-R5s70	0	NA	NA	NA	NA	NA
Xaf1	34.2956	0.145928	0.220833	0.660806	0.508737	0.95145
Fbxo39	0	NA	NA	NA	NA	NA
Tekt1	14.6166	0.166828	0.30735	0.542796	0.58727	0.978367
Smtnl2	16.7928	-0.024304	0.283811	-0.0856347	0.931757	0.993358
Ggt6	1.49677	0.329283	1.0607	0.31044	0.756226	0.992298
Mybbp1a	756.343	0.039027	0.0728516	0.535705	0.592163	0.98075
Spns2	735.611	-0.0681128	0.143378	-0.475058	0.634745	0.992298
Spns3	2.53967	0.452689	0.716929	0.631428	0.527761	0.957979
Gm12712	0	NA	NA	NA	NA	NA
Ube2g1	952.094	0.0676703	0.0856493	0.790086	0.429478	0.922325
AL808023.1	0	NA	NA	NA	NA	NA
Ankfy1	1068.54	0.0246222	0.0718913	0.342492	0.731981	0.992298
Cyb5d2	244.673	-0.0664081	0.103651	-0.640688	0.521725	0.955893
Zzef1	1411.89	0.0539714	0.125208	0.431054	0.666429	0.992298
Gm6733	0	NA	NA	NA	NA	NA
Atp2a3	136.181	0.124183	0.128823	0.963979	0.335056	0.878446
P2rx1	3.79192	-0.0154453	0.556806	-0.027739	0.97787	0.9948
4732414G09Rik	7.99486	-0.0986989	0.400947	-0.246165	0.805555	0.993358
Camkk1	2415.43	0.101978	0.123842	0.823455	0.410249	0.913991
1200014J11Rik	303.513	0.0647405	0.106986	0.605132	0.545091	0.964776
Itgae	3.33654	-0.0712777	0.669203	-0.106511	0.915177	0.993358
Gsg2	4.14046	-0.176178	0.599261	-0.293992	0.768764	0.992298
P2rx5	7.72821	0.422333	0.433624	0.973961	0.330076	0.876489
Tmem93	475.874	-0.17073	0.114162	-1.49551	0.134782	0.731016
Tax1bp3	25.2577	-0.535757	0.222159	-2.41159	0.015883	0.442773
Ctns	154.745	-0.0883613	0.120015	-0.73625	0.461579	0.934541
Shpk	48.1358	-0.0264734	0.199553	-0.132664	0.894459	0.993358
Gm16021	0	NA	NA	NA	NA	NA
Trpv1	1.19532	0.572597	1.01	0.566929	0.570762	0.973668
Trpv3	2.10491	0.0677968	0.778936	0.0870377	0.930642	0.993358
Aspa	197.346	-0.326559	0.119732	-2.72741	0.00638336	0.312023
Spata22	0.191426	0.076742	2.58914	0.0296399	0.976354	0.994444
Olfr20	0	NA	NA	NA	NA	NA
Olfr376	0	NA	NA	NA	NA	NA
Olfr377-ps1	0	NA	NA	NA	NA	NA
Olfr1	0	NA	NA	NA	NA	NA
Olfr75-ps1	0	NA	NA	NA	NA	NA
Olfr378	0	NA	NA	NA	NA	NA
Olfr379-ps1	0	NA	NA	NA	NA	NA
Olfr380	0	NA	NA	NA	NA	NA
Olfr381	0	NA	NA	NA	NA	NA
Olfr382	0	NA	NA	NA	NA	NA
Olfr383-ps1	0	NA	NA	NA	NA	NA
Olfr385	0	NA	NA	NA	NA	NA
Olfr384	0	NA	NA	NA	NA	NA
Gm12327	0	NA	NA	NA	NA	NA
Olfr387-ps1	0	NA	NA	NA	NA	NA
Zfp735	0	NA	NA	NA	NA	NA
Olfr388-ps1	0	NA	NA	NA	NA	NA
Gm12328	0	NA	NA	NA	NA	NA
Olfr389	0	NA	NA	NA	NA	NA
Olfr390	0	NA	NA	NA	NA	NA
Olfr391-ps	0	NA	NA	NA	NA	NA
Olfr392	0	NA	NA	NA	NA	NA
Gm12329	0	NA	NA	NA	NA	NA
Olfr393	0	NA	NA	NA	NA	NA
Olfr394	0	NA	NA	NA	NA	NA
Olfr395	0	NA	NA	NA	NA	NA
Olfr396-ps1	0	NA	NA	NA	NA	NA
Olfr23	0	NA	NA	NA	NA	NA
Olfr22-ps1	0	NA	NA	NA	NA	NA
Olfr397	0	NA	NA	NA	NA	NA
Olfr398	0	NA	NA	NA	NA	NA
Olfr139	0	NA	NA	NA	NA	NA
Gm15871	0	NA	NA	NA	NA	NA
Olfr399	0	NA	NA	NA	NA	NA
Zfp616	0	NA	NA	NA	NA	NA
Gm12331	0	NA	NA	NA	NA	NA
Olfr400-ps1	0	NA	NA	NA	NA	NA
Olfr401	0	NA	NA	NA	NA	NA
Olfr402	0	NA	NA	NA	NA	NA
Olfr403	0	NA	NA	NA	NA	NA
Olfr43	0	NA	NA	NA	NA	NA
Olfr404-ps1	0	NA	NA	NA	NA	NA
Olfr405-ps1	0	NA	NA	NA	NA	NA
Olfr406-ps	0	NA	NA	NA	NA	NA
Olfr407-ps1	0	NA	NA	NA	NA	NA
Olfr59	0	NA	NA	NA	NA	NA
Olfr408-ps1	0	NA	NA	NA	NA	NA
Olfr409-ps1	0	NA	NA	NA	NA	NA
n-R5s71	0	NA	NA	NA	NA	NA
Gm12332	0	NA	NA	NA	NA	NA
Olfr410	0	NA	NA	NA	NA	NA
Olfr411	0	NA	NA	NA	NA	NA
Olfr412	0	NA	NA	NA	NA	NA
Rap1gap2	7494.64	-0.102737	0.0626466	-1.63994	0.101017	0.699622
AL645971.1	0	NA	NA	NA	NA	NA
E130309D14Rik	799.73	0.0179425	0.0882391	0.20334	0.838869	0.993358
1300001I01Rik	1825.92	0.0284851	0.0720884	0.395141	0.692738	0.992298
Pafah1b1	11065.5	0.183672	0.125329	1.46552	0.142779	0.740785
Gm16032	0	NA	NA	NA	NA	NA
Mettl16	380.809	0.258005	0.128395	2.00946	0.0444881	0.589155
Mnt	993.074	0.0596267	0.0783405	0.761122	0.446584	0.9289
Sgsm2	2262.35	-0.239049	0.0963897	-2.48003	0.0131371	0.419457
Tsr1	575.93	0.193332	0.12197	1.58509	0.112946	0.712259
Snord91a	0	NA	NA	NA	NA	NA
SNORD91	0	NA	NA	NA	NA	NA
Srr	1574.08	0.0593674	0.0946862	0.626991	0.530665	0.958127
Smg6	1009.13	-0.00956032	0.0927545	-0.103071	0.917906	0.993358
Gm12333	0	NA	NA	NA	NA	NA
Gm12335	0	NA	NA	NA	NA	NA
Gm12334	0	NA	NA	NA	NA	NA
Hic1	56.583	0.0409256	0.179491	0.22801	0.819639	0.993358
1700016P03Rik	24.5479	-0.0491247	0.249384	-0.196985	0.84384	0.993358
Mir212	1.25075	-0.58475	1.00412	-0.582353	0.560329	0.970716
Mir132	0	NA	NA	NA	NA	NA
Ovca2	287.9	-0.114869	0.108686	-1.05689	0.290563	0.852914
Dph1	291.365	-0.136886	0.130961	-1.04524	0.29591	0.856867
Rtn4rl1	1535.74	0.117103	0.105227	1.11287	0.265766	0.841824
Rpa1	856.627	0.133287	0.0920251	1.44837	0.147513	0.748744
Smyd4	347.393	-0.238433	0.124579	-1.91391	0.055632	0.624691
Serpinf1	98.5398	-0.0814993	0.173443	-0.469891	0.638433	0.992298
Gm12336	0	NA	NA	NA	NA	NA
Gm12337	0	NA	NA	NA	NA	NA
Serpinf2	0.963252	-0.836894	1.1458	-0.730402	0.465144	0.934828
Wdr81	656.72	0.055536	0.0924975	0.600405	0.548236	0.966174
2210403K04Rik	394.802	-0.241947	0.107324	-2.25436	0.0241735	0.493773
Tlcd2	395.529	-0.231838	0.104697	-2.21437	0.0268035	0.514345
Mir22	9.2063	-0.0206616	0.465184	-0.0444159	0.964573	0.993358
Prpf8	4204.66	0.0581974	0.136443	0.426532	0.669721	0.992298
Rilp	15.1578	-0.246825	0.292321	-0.844361	0.398468	0.907919
Scarf1	23.2248	-0.216618	0.327483	-0.661462	0.508316	0.95145
Slc43a2	1242.67	0.189373	0.118327	1.60043	0.109504	0.710102
AL591496.1	0	NA	NA	NA	NA	NA
Pitpna	6085.81	0.0520236	0.0779834	0.667112	0.504701	0.950426
4931413K12Rik	0	NA	NA	NA	NA	NA
Gm12338	0	NA	NA	NA	NA	NA
Inpp5k	433.102	-0.0143469	0.0944579	-0.151886	0.879277	0.993358
Myo1c	349.505	0.0902259	0.102818	0.877533	0.380197	0.901086
Crk	3364.4	0.0850624	0.0983169	0.865186	0.386937	0.902586
Ywhae	13489.7	0.0816033	0.0894695	0.912079	0.361727	0.894543
Gm16626	9.06122	-0.153085	0.414769	-0.369084	0.712065	0.992298
Doc2b	347.796	-0.0800794	0.15774	-0.507668	0.611686	0.986968
Gm12339	0.538926	-0.319903	1.6419	-0.194837	0.845521	0.993358
Rph3al	10.56	0.389827	0.406225	0.959634	0.337239	0.879992
Gm16075	0.116501	-0.841621	3.11654	-0.27005	0.787122	0.992298
1700016K19Rik	35.9667	-0.121106	0.191881	-0.631153	0.527941	0.957979
Fam101b	258.817	-0.0497864	0.103447	-0.481277	0.63032	0.992298
Vps53	1196.94	0.116051	0.105913	1.09573	0.273199	0.844738
Glod4	1725.63	0.00871502	0.097956	0.0889687	0.929107	0.993358
Gm12340	0	NA	NA	NA	NA	NA
Fam57a	207.28	0.0504306	0.111483	0.452359	0.65101	0.992298
Gemin4	162.685	0.0223368	0.13459	0.165962	0.868187	0.993358
Dbil5	3.04425	-0.180525	0.655257	-0.275502	0.782931	0.992298
Rnmtl1	174.646	0.0203994	0.119977	0.170028	0.864988	0.993358
Nxn	225.386	-0.136414	0.146712	-0.929805	0.352472	0.886709
Timm22	448.058	-0.0770879	0.121483	-0.634555	0.525719	0.957672
Abr	11293.5	0.112892	0.0806173	1.40034	0.161411	0.757052
Gm12341	0	NA	NA	NA	NA	NA
Rpl36-ps2	0	NA	NA	NA	NA	NA
Gm16727	0	NA	NA	NA	NA	NA
Bhlha9	42.3778	0.369098	0.216397	1.70565	0.0880734	0.678949
Tusc5	13.9295	0.256413	0.336223	0.762628	0.445685	0.928562
Gosr1	849.222	0.110268	0.0916562	1.20307	0.228951	0.819168
Cpd	1980.04	0.166736	0.143817	1.15936	0.24631	0.829221
Tmigd1	0.604905	-0.736677	1.51963	-0.484774	0.627837	0.992298
Blmh	977.709	0.0609564	0.109175	0.558336	0.576615	0.975192
Slc6a4	0.45616	-1.14801	1.58236	-0.725506	0.468142	0.935947
Gm12343	0	NA	NA	NA	NA	NA
Ccdc55	193.383	0.251508	0.149336	1.68417	0.092148	0.686524
Mir423	0	NA	NA	NA	NA	NA
Efcab5	83.1834	-0.171108	0.148212	-1.15448	0.248304	0.829809
Gm12344	0	NA	NA	NA	NA	NA
Gm12345	0	NA	NA	NA	NA	NA
Ssh2	578.211	0.0181429	0.140759	0.128894	0.897442	0.993358
Gm12346	0	NA	NA	NA	NA	NA
Coro6	123.277	0.10082	0.147262	0.684631	0.493576	0.947423
Ankrd13b	1532.18	-0.0431603	0.0853311	-0.505799	0.612998	0.986968
2210008F06Rik	0.328061	-0.841621	2.20304	-0.382027	0.702441	0.992298
Git1	7504.52	-0.221832	0.134479	-1.64957	0.0990305	0.693002
Trp53i13	54.6933	-0.30294	0.181593	-1.66824	0.095268	0.687157
Abhd15	46.9157	0.523474	0.21538	2.43047	0.0150794	0.436231
Gm10392	0.144959	-0.360731	3.11654	-0.115747	0.907853	0.993358
Taok1	6011.32	0.066439	0.142909	0.464903	0.642001	0.992298
Gm12734	0	NA	NA	NA	NA	NA
Gm12732	0	NA	NA	NA	NA	NA
Gm12733	0	NA	NA	NA	NA	NA
Nufip2	1630.5	0.208783	0.131177	1.59161	0.111471	0.710942
Cryba1	0.349752	0.707513	2.20016	0.321573	0.747776	0.992298
Gm11191	0	NA	NA	NA	NA	NA
Myo18a	4852.29	0.0693237	0.0903893	0.766946	0.443114	0.927115
Gm10277	0	NA	NA	NA	NA	NA
Pipox	10.0211	-0.125809	0.404119	-0.311316	0.75556	0.992298
Gm11190	3.04017	1.00646	0.678035	1.48437	0.137711	0.732146
Sez6	2821.26	0.168525	0.155439	1.08419	0.278281	0.847884
Phf12	783.727	-0.0183198	0.0808432	-0.226609	0.820728	0.993358
A030003K02Rik	3.57204	0.0306926	0.659422	0.0465447	0.962876	0.993358
Dhrs13	80.585	0.00723667	0.138438	0.0522737	0.958311	0.993358
Flot2	2076.59	0.103085	0.069559	1.48198	0.138345	0.732559
Mir144	0	NA	NA	NA	NA	NA
Mir451	0	NA	NA	NA	NA	NA
Eral1	208.406	-0.0839964	0.120767	-0.695524	0.486727	0.945351
BC017647	526.822	0.0661645	0.134357	0.492454	0.622398	0.990801
Gm12571	0	NA	NA	NA	NA	NA
Traf4	119.686	0.0290486	0.153496	0.189246	0.8499	0.993358
Nek8	38.2166	-0.0105869	0.234333	-0.0451791	0.963965	0.993358
Tlcd1	236.905	-0.216977	0.155935	-1.39145	0.164088	0.760995
Rpl23a	997.826	-0.213595	0.135693	-1.5741	0.115464	0.714647
Snord42a	0	NA	NA	NA	NA	NA
Snord4a	0	NA	NA	NA	NA	NA
Snord42b	0	NA	NA	NA	NA	NA
AL591070.1	0	NA	NA	NA	NA	NA
Rab34	138.308	-0.286958	0.184962	-1.55144	0.120796	0.720169
Proca1	42.0909	0.0395857	0.237941	0.166367	0.867868	0.993358
Supt6h	3213.36	0.226339	0.125914	1.79757	0.0722459	0.654619
Sdf2	799.406	-0.173811	0.124697	-1.39386	0.16336	0.759161
2610507B11Rik	5828.4	0.0104509	0.0755507	0.13833	0.88998	0.993358
Gm11192	0	NA	NA	NA	NA	NA
BC030499	37.7381	-0.249151	0.262027	-0.950863	0.341674	0.884078
Gm11193	0	NA	NA	NA	NA	NA
Spag5	84.1692	-0.133206	0.146611	-0.908567	0.363579	0.895365
Aldoc	14848.6	-0.193298	0.133578	-1.44709	0.147873	0.749267
Pigs	790.204	0.042845	0.113514	0.377442	0.705845	0.992298
Unc119	309.224	-0.238523	0.127868	-1.86539	0.0621272	0.643163
Foxn1	0.589488	1.4227	1.75606	0.810165	0.417845	0.918866
Gm11194	0	NA	NA	NA	NA	NA
Slc13a2	0.0549793	0.120162	3.11654	0.0385561	0.969244	NA
Gm11195	0	NA	NA	NA	NA	NA
Slc46a1	112.991	-0.0599046	0.177304	-0.337864	0.735465	0.992298
Sarm1	631.107	-0.0634621	0.145883	-0.43502	0.663548	0.992298
Vtn	739.227	-0.159013	0.0803546	-1.97889	0.0478285	0.604379
Sebox	43.3198	0.232802	0.218053	1.06764	0.285683	0.85148
Tmem199	480.852	-0.15708	0.116178	-1.35206	0.176356	0.76987
Poldip2	1457.89	-0.203505	0.11516	-1.76716	0.0772021	0.662956
Tnfaip1	944.648	0.0418441	0.0640015	0.653798	0.513242	0.952849
Ift20	524.581	-0.32409	0.145663	-2.22493	0.0260857	0.509526
Tmem97	182.324	-0.0803496	0.120624	-0.666119	0.505335	0.950426
D11Bhm181e	0	NA	NA	NA	NA	NA
Nlk	2353.41	0.0378074	0.0875044	0.432063	0.665695	0.992298
Gm17235	0	NA	NA	NA	NA	NA
Gm11196	0	NA	NA	NA	NA	NA
Gm11197	0.104342	-0.841621	3.11654	-0.27005	0.787122	0.992298
Fam58b	195.067	-0.00679058	0.113226	-0.0599736	0.952177	0.993358
AL591376.1	0	NA	NA	NA	NA	NA
1810012P15Rik	509.24	-0.0557644	0.0939799	-0.593366	0.552936	0.967528
Nos2	9.86116	-0.0160032	0.366261	-0.0436933	0.965149	0.993358
Lgals9	87.5972	-0.00780524	0.149895	-0.0520714	0.958472	0.993358
Ksr1	683.953	-0.0971261	0.147251	-0.659595	0.509514	0.952213
Gm11201	0	NA	NA	NA	NA	NA
Gm11200	0	NA	NA	NA	NA	NA
Wsb1	346.463	-0.153319	0.154168	-0.994498	0.319981	0.871315
Gm9964	0	NA	NA	NA	NA	NA
Nf1	4048.06	-0.0190666	0.161609	-0.117979	0.906084	0.993358
Gm11198	0	NA	NA	NA	NA	NA
Gm11199	0	NA	NA	NA	NA	NA
AU040972	0.435222	-1.07504	2.3184	-0.463699	0.642864	0.992298
Omg	1434.31	-0.014683	0.105576	-0.139076	0.88939	0.993358
Evi2b	280.901	-0.454179	0.159386	-2.84956	0.00437793	0.261706
Evi2a	277.708	-0.449453	0.159059	-2.82571	0.00471764	0.270295
Rab11fip4	8764.01	0.0591049	0.0788501	0.749586	0.453504	0.933026
Gm11202	0.24003	-0.841622	2.42329	-0.347306	0.728362	0.992298
4930542H20Rik	0	NA	NA	NA	NA	NA
Gm11205	0	NA	NA	NA	NA	NA
Mir193	0	NA	NA	NA	NA	NA
Mir365-2	0	NA	NA	NA	NA	NA
9130204K15Rik	0	NA	NA	NA	NA	NA
Gm11203	0	NA	NA	NA	NA	NA
Gm11204	0	NA	NA	NA	NA	NA
Utp6	731.796	0.0252594	0.0882494	0.286228	0.774704	0.992298
Suz12	722.383	0.0705086	0.0960725	0.733911	0.463003	0.934541
Gm16706	0.515761	-0.474393	1.61464	-0.293808	0.768905	0.992298
Crlf3	223.332	-0.132713	0.111555	-1.18967	0.234178	0.824539
Atad5	92.9074	-0.13897	0.139403	-0.996894	0.318816	0.870879
1110002N22Rik	80.6413	-0.423573	0.167896	-2.52283	0.0116414	0.405592
Adap2	106.737	-0.198056	0.155706	-1.27199	0.203378	0.795557
Gm11206	0.13163	-0.360731	3.11654	-0.115747	0.907853	0.993358
Rnf135	46.5075	0.00030655	0.192556	0.001592	0.99873	0.999389
Rhot1	1403.74	0.108091	0.0812447	1.33044	0.183373	0.777191
Rhbdl3	388.143	0.148913	0.100055	1.48831	0.136669	0.732146
5730455P16Rik	1519.03	0.105864	0.0761469	1.39026	0.16445	0.761594
AL591146.1	0	NA	NA	NA	NA	NA
Zfp207	1058.43	0.0205897	0.0605249	0.340186	0.733717	0.992298
Psmd11	905.59	0.174986	0.11946	1.46481	0.142973	0.741076
Cdk5r1	7604.78	0.146246	0.0821322	1.78061	0.0749757	0.657877
Myo1d	268.727	0.00734351	0.0958453	0.0766184	0.938927	0.993358
C030013C21Rik	0	NA	NA	NA	NA	NA
Tmem98	113.32	-0.278028	0.16691	-1.66574	0.0957658	0.688043
Gm11207	0	NA	NA	NA	NA	NA
4930507D10Rik	0.0710835	0.120164	3.11654	0.0385569	0.969244	NA
Spaca3	0.0732806	0.120162	3.11654	0.0385561	0.969244	0.993358
Accn1	1349.11	-0.00566384	0.0704497	-0.0803955	0.935923	0.993358
Gm11416	0	NA	NA	NA	NA	NA
Gm11417	0	NA	NA	NA	NA	NA
4930527B05Rik	0	NA	NA	NA	NA	NA
1700071K01Rik	1.40001	-0.22852	1.05609	-0.216382	0.82869	0.993358
Gm11418	0	NA	NA	NA	NA	NA
5530401A14Rik	0.144959	-0.360731	3.11654	-0.115747	0.907853	0.993358
Gm11419	0	NA	NA	NA	NA	NA
Gm17268	0	NA	NA	NA	NA	NA
Ccl2	0.490429	-0.845173	1.69011	-0.500071	0.617025	0.987271
Ccl7	0.944585	0.143171	1.39349	0.102742	0.918167	0.993358
Ccl11	0.195676	1.00838	2.98703	0.337588	0.735674	0.992298
Ccl12	1.84211	-0.967986	0.97646	-0.991322	0.321528	0.872542
Ccl8	0.526767	-0.289501	1.78944	-0.161783	0.871477	0.993358
Ccl1	0	NA	NA	NA	NA	NA
Tmem132e	303.577	0.0271016	0.147194	0.184121	0.853918	0.993358
Gm11426	0	NA	NA	NA	NA	NA
Cct6b	3.08896	-0.988398	0.68226	-1.44871	0.147418	0.748744
Gm11421	0	NA	NA	NA	NA	NA
Gm11422	0	NA	NA	NA	NA	NA
Gm11420	0	NA	NA	NA	NA	NA
Zfp830	189.064	0.117683	0.133585	0.880964	0.378337	0.900166
Gm11423	1.68995	0.298093	0.962864	0.30959	0.756873	0.992298
Lig3	351.204	0.0611321	0.0944228	0.647429	0.517354	0.954232
Rffl	172.783	0.0209504	0.105095	0.199347	0.841991	0.993358
Rad51l3	364.471	-0.10192	0.080751	-1.26215	0.206893	0.797838
Fndc8	0	NA	NA	NA	NA	NA
Nle1	99.0225	-0.229171	0.192791	-1.1887	0.234557	0.824614
Unc45b	20.0263	0.0962101	0.298705	0.322091	0.747384	0.992298
Gm12575	0.383387	-1.58095	1.89174	-0.83571	0.403318	0.911009
1700003F17Rik	0	NA	NA	NA	NA	NA
Slfn5	95.6198	-0.0165042	0.163778	-0.100772	0.919732	0.993358
Gm11424	0	NA	NA	NA	NA	NA
Slfn9	8.52548	-0.171127	0.411284	-0.416078	0.677353	0.992298
Slfn8	13.4481	-0.0902943	0.366228	-0.246553	0.805255	0.993358
Gm11425	0	NA	NA	NA	NA	NA
Slfn10-ps	0.90369	1.62551	1.46104	1.11257	0.265893	0.842031
Slfn2	34.0546	0.260996	0.247622	1.05401	0.291878	0.854373
Slfn1	0.381839	-0.767606	1.93235	-0.39724	0.691191	0.992298
Slfn4	0.140697	0.601057	3.11654	0.19286	0.847068	0.993358
Slfn3	7.03236	-0.406234	0.4667	-0.870438	0.384061	0.901774
AI662270	2.10943	0.634741	0.839324	0.756252	0.449498	0.930731
Gm11427	0.242519	0.882407	2.74606	0.321336	0.747956	0.992298
Slfn14-ps	0.0857178	0.120164	3.11654	0.0385569	0.969244	0.993358
Snord7	0.0549793	0.120162	3.11654	0.0385561	0.969244	NA
Pex12	101.319	-0.0471902	0.13515	-0.349168	0.726963	0.992298
Ap2b1	6750.56	0.13633	0.106529	1.27975	0.200634	0.792933
Gm17307	0	NA	NA	NA	NA	NA
Gm17687	0	NA	NA	NA	NA	NA
Rasl10b	6172.03	-0.264937	0.125768	-2.10655	0.0351563	0.5531
Gas2l2	1.42108	2.00289	1.14441	1.75015	0.0800923	0.667014
1700020L24Rik	1.97362	-0.622025	0.872255	-0.713122	0.47577	0.939164
Mmp28	48.982	-0.174039	0.187242	-0.929482	0.352639	0.886901
Taf15	427.335	0.161083	0.140994	1.14249	0.253252	0.831328
Gm11435	0.0716785	-0.841623	3.11654	-0.270051	0.787121	0.992298
Ccl5	0.379973	-0.447942	2.44468	-0.183231	0.854617	0.993358
Ccl9	33.5559	-0.535568	0.292892	-1.82855	0.0674671	0.648022
E230016K23Rik	0.172216	-0.360728	3.10232	-0.116277	0.907433	0.993358
Ccl6	23.4708	-0.413482	0.285717	-1.44717	0.147848	0.749267
Rpl9-ps1	0	NA	NA	NA	NA	NA
Ccl3	0.879162	0.396372	1.3646	0.290467	0.771459	0.992298
Ccl4	0.350661	0.762688	1.91346	0.398592	0.690194	0.992298
Gm11433	0	NA	NA	NA	NA	NA
Gm11438	0	NA	NA	NA	NA	NA
Gm11432	0	NA	NA	NA	NA	NA
Gm11430	0	NA	NA	NA	NA	NA
Gm11429	0	NA	NA	NA	NA	NA
Gm11428	2.92538	-0.0823417	0.740237	-0.111237	0.911428	0.993358
Expi	12.1947	-0.383159	0.350595	-1.09288	0.274445	0.845505
1100001G20Rik	0	NA	NA	NA	NA	NA
Heatr6	218.825	-0.0286063	0.102268	-0.279718	0.779694	0.992298
Gm11434	0	NA	NA	NA	NA	NA
Gm12576	0.558044	-0.723793	1.54036	-0.469886	0.638437	0.992298
Hnf1b	9.34849	0.929796	0.478411	1.94351	0.051955	0.617198
Ddx52	277.293	0.0281936	0.0974783	0.289229	0.772406	0.992298
Synrg	1364.92	0.00426211	0.107096	0.039797	0.968255	0.993358
Dusp14	903.246	0.282462	0.112529	2.51014	0.0120685	0.410018
Tada2a	391.827	0.0987005	0.106737	0.924703	0.35512	0.889393
Acaca	1156.69	-0.0749694	0.113392	-0.661154	0.508514	0.95145
Gm11437	0.177622	-0.360728	3.06867	-0.117552	0.906423	0.993358
Gm17722	0	NA	NA	NA	NA	NA
Aatf	221.681	0.0881793	0.116046	0.759862	0.447337	0.92934
Lhx1	0	NA	NA	NA	NA	NA
1500016L03Rik	0.202713	0.120167	2.5535	0.0470597	0.962466	0.993358
AL603708.1	0	NA	NA	NA	NA	NA
1700109G15Rik	0	NA	NA	NA	NA	NA
Gm11431	0.0732806	0.120162	3.11654	0.0385561	0.969244	0.993358
Mrm1	254.631	0.0993535	0.110227	0.901354	0.3674	0.897305
Dhrs11	45.8136	-0.31775	0.190562	-1.66744	0.0954271	0.687157
4930502E09Rik	0	NA	NA	NA	NA	NA
Ggnbp2	1356.39	0.0411564	0.103914	0.396061	0.69206	0.992298
Pigw	75.3313	-0.0714086	0.170151	-0.419679	0.67472	0.992298
Myo19	47.4378	-0.0648214	0.208772	-0.31049	0.756189	0.992298
AL645623.1	0	NA	NA	NA	NA	NA
Znhit3	425.202	-0.490758	0.207072	-2.36999	0.0177887	0.461719
Car4	498.803	0.0207365	0.119117	0.174085	0.861798	0.993358
Usp32	4422.18	0.0148074	0.0887392	0.166864	0.867477	0.993358
Gm11440	0	NA	NA	NA	NA	NA
Gm11439	0	NA	NA	NA	NA	NA
Rpl13-ps1	0	NA	NA	NA	NA	NA
1700125H20Rik	0.828268	-0.353961	1.36834	-0.258679	0.795883	0.993358
Appbp2	977.038	0.0606977	0.0871278	0.696651	0.486022	0.945201
Gm11442	0	NA	NA	NA	NA	NA
D630032N06Rik	2.05807	-1.14981	1.02012	-1.12713	0.259688	0.836662
Ppm1d	276.282	-0.032052	0.0832388	-0.385061	0.700192	0.992298
Bcas3	1043.75	0.0105041	0.0959689	0.109453	0.912843	0.993358
Mir1935	0	NA	NA	NA	NA	NA
8430403D17Rik	0.0549793	0.120162	3.11654	0.0385561	0.969244	NA
AL596324.1	0	NA	NA	NA	NA	NA
9530048J24Rik	0.0710835	0.120164	3.11654	0.0385569	0.969244	NA
2610027K06Rik	0.826067	-0.623749	1.32877	-0.469418	0.638771	0.992298
Tbx2	23.4561	-0.189354	0.259259	-0.730366	0.465167	0.934828
Gm11444	0	NA	NA	NA	NA	NA
Tbx4	2.02519	-0.333706	0.904832	-0.368804	0.712274	0.992298
AL592465.1	0	NA	NA	NA	NA	NA
Gm11443	0	NA	NA	NA	NA	NA
AL592465.2	0	NA	NA	NA	NA	NA
Brip1	5.01482	0.434865	0.514343	0.845477	0.397845	0.907908
Gm11477	0	NA	NA	NA	NA	NA
4632419I22Rik	207.426	0.0111926	0.104838	0.106761	0.914979	0.993358
Ints2	330.366	0.172674	0.119883	1.44035	0.149767	0.750363
Med13	2387.53	0.145053	0.141634	1.02414	0.305767	0.863307
Rnft1	192.847	-0.0418956	0.118978	-0.35213	0.724741	0.992298
Rps6kb1	714.288	0.198258	0.0938414	2.11269	0.0346273	0.552933
Tubd1	66.2264	-0.010135	0.177248	-0.0571797	0.954402	0.993358
Vmp1	2370.2	-0.0174463	0.0904974	-0.192782	0.84713	0.993358
Mir21	0	NA	NA	NA	NA	NA
Gm11478	0	NA	NA	NA	NA	NA
Ptrh2	218.301	-0.229661	0.14678	-1.56466	0.117662	0.717422
Cltc	11824.9	0.199034	0.146694	1.3568	0.174846	0.768344
Dhx40	399.426	0.0782081	0.0929887	0.841049	0.40032	0.908866
AL596111.1	0	NA	NA	NA	NA	NA
Ypel2	1073.56	0.104133	0.0956241	1.08898	0.276162	0.846825
Gdpd1	615.693	0.0427402	0.0824384	0.51845	0.604145	0.984526
Gm11479	0.215035	-1.63679	3.09818	-0.528307	0.597286	0.981638
1200011M11Rik	357.384	0.147462	0.108396	1.3604	0.173702	0.767569
Gm9378	0	NA	NA	NA	NA	NA
Prr11	9.65214	0.381523	0.379804	1.00453	0.315124	0.868235
Fam33a	182.59	-0.182483	0.108975	-1.67455	0.0940235	0.686964
Mir301	0	NA	NA	NA	NA	NA
Gm11491	0.242661	0.120166	2.79153	0.0430467	0.965664	0.993358
Trim37	10045.9	0.0669496	0.0834889	0.801898	0.422612	0.918898
Ppm1e	4819.01	0.185029	0.133037	1.39081	0.164283	0.761247
Gm11490	0	NA	NA	NA	NA	NA
AL596130.1	0	NA	NA	NA	NA	NA
Rad51c	40.0709	0.04482	0.269187	0.166502	0.867762	0.993358
Tex14	8.63269	0.202085	0.448458	0.450621	0.652263	0.992298
Gm11489	0	NA	NA	NA	NA	NA
Gm11492	0.934694	-1.5834	1.27871	-1.23828	0.215612	0.805684
2022-09-04	2422.4	-0.076562	0.081375	-0.940854	0.346779	0.884956
Mtmr4	2125.72	0.226015	0.130684	1.72947	0.0837246	0.671767
Hsf5	6.87817	-0.478522	0.455911	-1.04959	0.293905	0.855898
Rnf43	64.0902	-0.185515	0.158168	-1.17289	0.240838	0.825381
1110028F11Rik	0.334203	-0.841621	2.19084	-0.384154	0.700864	0.992298
Supt4h1	474.465	-0.22884	0.164936	-1.38745	0.165305	0.762452
A430104N18Rik	0.273082	-1.34405	2.64511	-0.508126	0.611365	0.986968
Mir142	0	NA	NA	NA	NA	NA
Bzrap1	3811.44	-0.0290685	0.0961053	-0.302465	0.762298	0.992298
Mpo	1.1865	0.126112	1.08956	0.115746	0.907854	0.993358
Gm11505	0.434643	-0.404291	1.87838	-0.215234	0.829585	0.993358
Lpo	10.0767	-0.482976	0.351569	-1.37377	0.169512	0.764926
Mks1	41.7798	0.0440248	0.235836	0.186675	0.851915	0.993358
Epx	4.70998	0.723919	0.558614	1.29592	0.195003	0.787627
Olfr462	0	NA	NA	NA	NA	NA
Olfr463	0	NA	NA	NA	NA	NA
Olfr464	8.71206	0.0496013	0.446284	0.111143	0.911503	0.993358
Gm11503	2.46302	-0.686132	0.789774	-0.86877	0.384973	0.902132
Gm11504	0	NA	NA	NA	NA	NA
Gm11507	0	NA	NA	NA	NA	NA
Dynll2	10665.9	0.0650821	0.081639	0.797194	0.425338	0.920582
Gm11508	5.72745	0.308263	0.518204	0.594868	0.551932	0.96705
2010015M23Rik	0	NA	NA	NA	NA	NA
Srsf1	1974.78	0.17781	0.102695	1.73143	0.0833752	0.670692
Gm15892	0.472288	0.571019	1.69492	0.336901	0.736192	0.992298
Vezf1	670.64	-0.0479632	0.0807181	-0.594206	0.552375	0.967456
2210416O15Rik	0.965741	-2.35408	1.33294	-1.76608	0.0773829	0.662956
Cuedc1	396.328	-0.0296541	0.111411	-0.266168	0.79011	0.992956
Mrps23	631.088	-0.0706156	0.115905	-0.609256	0.542355	0.964174
1700106J16Rik	0	NA	NA	NA	NA	NA
Gm11509	0	NA	NA	NA	NA	NA
Msi2	2258.36	-0.139512	0.107021	-1.30359	0.192373	0.786872
AL732539.1	0	NA	NA	NA	NA	NA
Gm15893	0.0716785	-0.841623	3.11654	-0.270051	0.787121	0.992298
Gm11510	0	NA	NA	NA	NA	NA
C030037D09Rik	73.0409	-0.0640413	0.16101	-0.397748	0.690816	0.992298
Gm11493	0	NA	NA	NA	NA	NA
Akap1	869.102	0.0258435	0.0783292	0.329935	0.741449	0.992298
RP23-243J8.2	0	NA	NA	NA	NA	NA
4930405P13Rik	0.293296	-0.282763	2.6439	-0.106949	0.914829	0.993358
Scpep1	253.336	0.00730527	0.0949115	0.0769692	0.938648	0.993358
AL646096.1	0	NA	NA	NA	NA	NA
Gm15698	0	NA	NA	NA	NA	NA
Coil	374.165	0.0200191	0.108568	0.184392	0.853706	0.993358
2210409E12Rik	0	NA	NA	NA	NA	NA
Gm11496	0	NA	NA	NA	NA	NA
Trim25	115.474	-0.220947	0.128908	-1.71398	0.0865316	0.676469
Dgke	1646.01	0.180109	0.122894	1.46556	0.142769	0.740785
AL646096.2	0	NA	NA	NA	NA	NA
A930013B10Rik	2.67728	0.691889	0.803773	0.860801	0.389348	0.903802
Gm525	0.843554	-0.940967	1.40124	-0.671526	0.501885	0.949526
Gm11497	0	NA	NA	NA	NA	NA
Nog	170.742	-0.067419	0.124412	-0.541902	0.587886	0.978814
Gm2018	0	NA	NA	NA	NA	NA
4932411E22Rik	67.8257	0.735306	0.16892	4.35298	1.343e-05	0.00242109
Ankfn1	69.3847	0.395334	0.221097	1.78806	0.0737669	0.654706
Pctp	29.9725	-0.110273	0.217182	-0.507744	0.611633	0.986968
Tmem100	161.842	-0.302005	0.147237	-2.05115	0.0402519	0.579776
Gm11494	0	NA	NA	NA	NA	NA
n-R5s72	0	NA	NA	NA	NA	NA
Mmd	4637.25	-0.0350396	0.0532878	-0.657554	0.510824	0.952317
Hlf	4854.43	0.168827	0.0916003	1.84308	0.065317	0.648022
Stxbp4	405.919	0.169221	0.0819526	2.06486	0.0389364	0.574603
Gm11511	0	NA	NA	NA	NA	NA
Gm11512	0	NA	NA	NA	NA	NA
Cox11	206.744	-0.0877098	0.0958879	-0.914712	0.360343	0.894033
Tom1l1	292.937	0.0382165	0.0818632	0.466834	0.640619	0.992298
4930405D11Rik	0.156581	-0.841621	3.11654	-0.27005	0.787122	0.992298
Gm11516	0	NA	NA	NA	NA	NA
Kif2b	0	NA	NA	NA	NA	NA
Gm11498	0	NA	NA	NA	NA	NA
AL662785.1	0	NA	NA	NA	NA	NA
Gm11499	0	NA	NA	NA	NA	NA
Gm11500	0	NA	NA	NA	NA	NA
Gm11501	0	NA	NA	NA	NA	NA
Car10	2470.13	0.136138	0.0878993	1.54879	0.121432	0.720486
Gm11502	0	NA	NA	NA	NA	NA
Gm11506	0	NA	NA	NA	NA	NA
Utp18	385.123	0.187485	0.131539	1.42533	0.154063	0.75085
Mbtd1	463.947	-0.286377	0.144348	-1.98393	0.0472631	0.600725
Nme2	978.888	-0.304496	0.171574	-1.77472	0.0759437	0.661463
Nme1	3495.09	-0.17981	0.132066	-1.36152	0.173348	0.767569
Spag9	8869.81	0.0156371	0.0810742	0.192874	0.847058	0.993358
Gm11518	0	NA	NA	NA	NA	NA
B230206L02Rik	9.65869	0.298697	0.357527	0.835453	0.403463	0.911009
Tob1	615.531	0.00355272	0.0890012	0.0399177	0.968159	0.993358
Wfikkn2	58.5997	0.979338	0.173557	5.64275	1.67357e-08	6.8512e-06
Luc7l3	717.103	0.0871564	0.102677	0.848842	0.395969	0.907334
Ankrd40	2559.33	-0.0326145	0.0821272	-0.397122	0.691277	0.992298
Abcc3	48.4544	0.233302	0.191992	1.21517	0.224302	0.816612
Cacna1g	1427.13	0.0371629	0.14094	0.263679	0.792027	0.993358
Spata20	3.44467	0.764841	0.663459	1.15281	0.248989	0.829809
Epn3	10.8016	0.824936	0.359913	2.29204	0.0219033	0.48569
Mycbpap	13.8027	0.114508	0.319114	0.35883	0.719723	0.992298
Rsad1	258.752	0.103622	0.105466	0.982514	0.325847	0.874353
Acsf2	261.08	-0.104078	0.136025	-0.765137	0.44419	0.927777
Chad	1.80875	0.9445	0.936202	1.00886	0.31304	0.86686
Gm11540	0	NA	NA	NA	NA	NA
Lrrc59	1749.43	0.0178085	0.0805766	0.221013	0.825082	0.993358
Eme1	1.77856	-0.428405	0.92631	-0.462486	0.643733	0.992298
Mrpl27	426.553	-0.269263	0.138493	-1.94423	0.0518678	0.617198
Xylt2	405.031	0.131367	0.0887733	1.4798	0.138927	0.733455
Gm11542	0.0988491	0.120164	3.11654	0.0385569	0.969244	0.993358
Gm11541	0.233003	-1.34001	3.11411	-0.430302	0.666976	0.992298
Cdc34-ps	0.185051	-1.32251	3.02475	-0.437231	0.661944	0.992298
Gm11545	0.225009	1.09034	2.86033	0.381195	0.703059	0.992298
Tmem92-ps	0.0732806	0.120162	3.11654	0.0385561	0.969244	0.993358
Gm11546	0	NA	NA	NA	NA	NA
AA623943	0	NA	NA	NA	NA	NA
Gm11543	0	NA	NA	NA	NA	NA
Gm11544	0	NA	NA	NA	NA	NA
A430060F13Rik	0	NA	NA	NA	NA	NA
Col1a1	342.424	0.10347	0.138468	0.747245	0.454915	0.933113
Gm17329	0	NA	NA	NA	NA	NA
Sgca	3.94544	0.527383	0.645458	0.817068	0.41389	0.916571
Hils1	0.116501	-0.841621	3.11654	-0.27005	0.787122	0.992298
Ppp1r9b	24074.2	-0.17541	0.108173	-1.62157	0.104894	0.703233
Samd14	572.595	-0.284232	0.109844	-2.58759	0.00966502	0.380747
Pdk2	1406.33	-0.0173473	0.121783	-0.142444	0.886729	0.993358
Gm11513	0.0988491	0.120164	3.11654	0.0385569	0.969244	0.993358
Itga3	300.388	-0.0680148	0.144429	-0.47092	0.637698	0.992298
Dlx3	0.304681	-1.77805	2.57772	-0.689774	0.490336	0.946592
Dlx4	2.44718	-2.0092	0.816147	-2.46181	0.0138239	0.425294
A730090H04Rik	2.76775	-0.532269	0.654569	-0.813158	0.416127	0.918134
Gm11514	0	NA	NA	NA	NA	NA
Gm11515	0	NA	NA	NA	NA	NA
Tac4	0.243114	0.138326	2.79109	0.0495597	0.960473	0.993358
Myst2	1303.57	0.0477824	0.108661	0.439737	0.660128	0.992298
Gm11520	0.0710835	0.120164	3.11654	0.0385569	0.969244	NA
Gm11521	0	NA	NA	NA	NA	NA
Fam117a	52.984	0.0790965	0.195563	0.404456	0.685878	0.992298
Slc35b1	499.134	0.0465111	0.0988101	0.470712	0.637847	0.992298
Spop	3653.48	-0.141181	0.0895412	-1.57672	0.11486	0.713865
Gm11522	0	NA	NA	NA	NA	NA
Nxph3	589.541	-0.0846356	0.0969564	-0.872924	0.382704	0.901372
Ngfr	17.6074	-0.00634117	0.281646	-0.0225147	0.982037	0.996559
Gm11528	0	NA	NA	NA	NA	NA
Phb	392.937	-0.107496	0.103534	-1.03826	0.299147	0.859318
Gm17369	10.7689	0.060727	0.345363	0.175835	0.860423	0.993358
Gm9796	0	NA	NA	NA	NA	NA
1110035M17Rik	49.4467	-0.323471	0.194302	-1.66478	0.0959565	0.688649
Zfp652	1574.37	-0.207189	0.0837346	-2.47435	0.0133478	0.420153
B130006D01Rik	5.70226	-0.931199	0.506378	-1.83894	0.065924	0.648022
Gm11526	0	NA	NA	NA	NA	NA
Phospho1	643.729	-0.321585	0.0876838	-3.66756	0.000244877	0.0298871
Abi3	68.5614	-0.201475	0.174228	-1.15639	0.247522	0.829577
Gngt2	25.5816	-0.559098	0.279432	-2.00084	0.04541	0.591611
Gm11527	0.219842	1.04887	3.09817	0.338544	0.734953	0.992298
4833417C18Rik	2.90734	-1.29163	0.785273	-1.64482	0.100006	0.696359
B4galnt2	0	NA	NA	NA	NA	NA
Gm11534	0.301552	-1.77802	2.58661	-0.687396	0.491834	0.946801
Igf2bp1	0.577296	-0.689462	1.58142	-0.435977	0.662853	0.992298
AL606704.1	0	NA	NA	NA	NA	NA
Gip	0	NA	NA	NA	NA	NA
Snf8	744.417	-0.177047	0.108066	-1.63832	0.101354	0.699622
Ube2z	1797.67	0.0390546	0.08217	0.475291	0.63458	0.992298
Atp5g1	883.951	-0.287358	0.127582	-2.25234	0.0243006	0.493988
Calcoco2	0	NA	NA	NA	NA	NA
Ttll6	0.916777	-1.68875	1.31546	-1.28377	0.199223	0.791149
Gm11535	0	NA	NA	NA	NA	NA
Hoxb13	0	NA	NA	NA	NA	NA
Gm11538	0	NA	NA	NA	NA	NA
Gm11539	0	NA	NA	NA	NA	NA
Gm53	0	NA	NA	NA	NA	NA
AL645478.1	0	NA	NA	NA	NA	NA
Mir196a-1	0	NA	NA	NA	NA	NA
Hoxb9	0.0733674	-0.841623	3.11654	-0.270051	0.787121	0.992298
Hoxb8	0	NA	NA	NA	NA	NA
Hoxb7	0	NA	NA	NA	NA	NA
0610040B09Rik	0	NA	NA	NA	NA	NA
Hoxb6	0	NA	NA	NA	NA	NA
Hoxb5	0	NA	NA	NA	NA	NA
Hoxb4	0.378837	1.86287	2.11797	0.879553	0.379102	0.900752
AL606824.1	0	NA	NA	NA	NA	NA
Mir10a	0	NA	NA	NA	NA	NA
Hoxb3	0.0988491	0.120164	3.11654	0.0385569	0.969244	0.993358
Gm11536	0	NA	NA	NA	NA	NA
Hoxb3os	0	NA	NA	NA	NA	NA
Hoxb2	0	NA	NA	NA	NA	NA
Hoxb1	0	NA	NA	NA	NA	NA
Gm11531	0	NA	NA	NA	NA	NA
Gm11529	0.423072	0.86753	1.68759	0.514064	0.607207	0.984953
Skap1	37.0441	0.89931	0.205642	4.37319	1.22447e-05	0.00222785
2010300F17Rik	0.0733674	-0.841623	3.11654	-0.270051	0.787121	0.992298
Gm11537	0.222378	0.120168	2.48157	0.048424	0.961378	0.993358
Snx11	501.136	-0.0229464	0.101641	-0.22576	0.821388	0.993358
Cbx1	507.12	0.0861467	0.149495	0.576251	0.564446	0.972135
Gm11517	1.81608	-0.179205	0.8561	-0.209328	0.834193	0.993358
Nfe2l1	7091.54	0.0507319	0.0689132	0.736171	0.461627	0.934541
Copz2	60.4682	-0.187581	0.204726	-0.916257	0.359532	0.894009
Mir152	0	NA	NA	NA	NA	NA
Gm11523	0.208683	-1.28367	3.11537	-0.412044	0.680307	0.992298
Gm11524	0	NA	NA	NA	NA	NA
Cdk5rap3	370.629	0.034887	0.112985	0.308775	0.757493	0.992298
D030028A08Rik	95.4365	0.0673081	0.133431	0.504442	0.613951	0.987175
Gm11525	0	NA	NA	NA	NA	NA
Prr15l	0	NA	NA	NA	NA	NA
Pnpo	676.314	-0.123416	0.102949	-1.19881	0.230602	0.820268
Sp2	223.111	-0.061142	0.147574	-0.414314	0.678644	0.992298
Sp6	10.9704	-0.186088	0.397715	-0.467894	0.639861	0.992298
Gm11532	1.91545	-1.00754	0.970128	-1.03856	0.299007	0.859318
Scrn2	40.0358	-0.220905	0.206617	-1.06915	0.285002	0.851299
Lrrc46	6.83919	0.199816	0.425302	0.469821	0.638483	0.992298
Gm11533	0	NA	NA	NA	NA	NA
Mrpl10	803.043	-0.192616	0.100746	-1.9119	0.0558895	0.624992
Gm11574	1.00528	0.416578	1.36039	0.306219	0.759438	0.992298
Osbpl7	197.562	-0.0188798	0.11521	-0.163873	0.869831	0.993358
Gm11573	0	NA	NA	NA	NA	NA
Tbx21	1.37724	0.347384	0.942703	0.368498	0.712502	0.992298
Gm11572	0	NA	NA	NA	NA	NA
Tbkbp1	940.509	-0.24732	0.117632	-2.10249	0.0355105	0.554868
Kpnb1	3373.33	0.175454	0.100601	1.74406	0.081149	0.669473
Gm11583	0	NA	NA	NA	NA	NA
Npepps	2882.08	0.154068	0.107655	1.43113	0.152394	0.750735
Gm11592	0.268575	-1.13127	2.05179	-0.551355	0.581391	0.975632
Mrpl45	425.948	0.0254099	0.0848452	0.299485	0.76457	0.992298
Gm11594	0	NA	NA	NA	NA	NA
Gpr179	5.87904	-0.175788	0.50033	-0.351345	0.725329	0.992298
Socs7	3403.9	0.0870901	0.0790842	1.10123	0.270795	0.844152
Arhgap23	2360.07	-0.0710449	0.0955187	-0.74378	0.45701	0.933594
4933428G20Rik	0.85912	-1.70451	1.31051	-1.30065	0.193378	0.787627
Srcin1	8959.87	-0.110153	0.0798547	-1.37942	0.167766	0.762573
Gm11611	0.104342	-0.841621	3.11654	-0.27005	0.787122	0.992298
Gm11612	0.830722	0.305777	1.25734	0.243193	0.807856	0.993358
2410003L11Rik	0.747383	-0.77123	1.22907	-0.62749	0.530338	0.958127
E130012A19Rik	2287.86	0.102442	0.121939	0.840111	0.400846	0.909234
Gm11613	153.982	-0.552165	0.145056	-3.80656	0.000140911	0.0188332
AL596123.1	0	NA	NA	NA	NA	NA
Mllt6	5500.13	-0.290862	0.127841	-2.27518	0.0228953	0.488307
Cisd3	163.384	0.00493931	0.102147	0.0483551	0.961433	0.993358
Pcgf2	182.916	0.148357	0.135856	1.09202	0.274826	0.846181
Psmb3	570.705	-0.156064	0.123207	-1.26668	0.205269	0.796465
Pip4k2b	3317.81	0.105224	0.078689	1.33722	0.181151	0.775451
Gm11614	0	NA	NA	NA	NA	NA
Cwc25	300.427	0.184481	0.0965412	1.91091	0.0560163	0.624992
Gm17413	0.202219	-0.360726	2.93222	-0.123021	0.90209	0.993358
Atp5l2	0	NA	NA	NA	NA	NA
1700001P01Rik	1.42958	0.936405	0.935552	1.00091	0.316869	0.870049
Rpl23	1449.44	-0.179517	0.146747	-1.22331	0.221213	0.813187
Snora21	15.2744	-0.862806	0.52229	-1.65197	0.0985408	0.692214
Lasp1	3412.33	-0.109992	0.0903875	-1.21689	0.223645	0.816612
B230217C12Rik	830.948	-0.0551534	0.0811579	-0.679582	0.496769	0.947857
Fbxo47	15.726	-0.367288	0.360549	-1.01869	0.30835	0.864807
Gm11630	0	NA	NA	NA	NA	NA
Plxdc1	493.327	0.169386	0.139943	1.21039	0.226131	0.817867
AL591209.1	0	NA	NA	NA	NA	NA
Gm11633	0	NA	NA	NA	NA	NA
Arl5c	13.2737	0.223205	0.321295	0.694704	0.487241	0.945351
Cacnb1	1563.16	0.126841	0.138626	0.914989	0.360197	0.894024
Gm11629	0.0685499	-0.841623	3.11654	-0.270051	0.787121	NA
Rpl19	2515.79	-0.411995	0.169691	-2.42791	0.0151859	0.437542
Stac2	2280.07	-0.0565708	0.109979	-0.514377	0.606988	0.984953
Gm11631	0	NA	NA	NA	NA	NA
Fbxl20	1119.31	0.0202285	0.0990216	0.204283	0.838132	0.993358
Gm11632	127.833	-0.0149267	0.191448	-0.0779671	0.937854	0.993358
Med1	1173.3	0.158455	0.110381	1.43553	0.151136	0.750735
Gm11604	0	NA	NA	NA	NA	NA
Cdk12	703.836	0.0400361	0.127016	0.315205	0.752606	0.992298
AL591205.1	0	NA	NA	NA	NA	NA
n-R5s73	0	NA	NA	NA	NA	NA
Neurod2	1284.57	0.116909	0.105492	1.10823	0.267763	0.843129
Ppp1r1b	1893.59	0.0225047	0.130943	0.171867	0.863542	0.993358
1700003D09Rik	0.778213	0.403578	1.41515	0.285183	0.775504	0.992298
Stard3	470.635	0.000848606	0.107434	0.00789888	0.993698	0.998666
Tcap	70.0387	0.206591	0.190347	1.08534	0.277771	0.847884
Pnmt	7.46474	2.42765	0.564256	4.30238	1.68971e-05	0.0029383
Pgap3	134.275	0.129111	0.131665	0.980604	0.326788	0.875226
Erbb2	58.9501	-0.15889	0.178012	-0.892579	0.372083	0.898821
1810046J19Rik	934.157	-0.366935	0.157572	-2.32869	0.0198756	0.471686
Gm12352	0.413718	1.11691	1.68289	0.663688	0.50689	0.951132
Grb7	32.0143	0.119365	0.222449	0.536593	0.591549	0.980509
Ikzf3	0.583175	0.0710764	1.62875	0.0436387	0.965192	0.993358
Zpbp2	0.324356	0.666644	2.24663	0.296731	0.766672	0.992298
Ormdl3	704.531	0.042536	0.0801458	0.530733	0.595604	0.981533
Gm12	0	NA	NA	NA	NA	NA
Gm12355	0	NA	NA	NA	NA	NA
Gsdma3	0	NA	NA	NA	NA	NA
Gsdma2	0	NA	NA	NA	NA	NA
Gsdma	0.285897	-0.314074	2.32794	-0.134915	0.892679	0.993358
Psmd3	1636.65	0.00456405	0.124093	0.0367792	0.970661	0.993693
Gm12356	0	NA	NA	NA	NA	NA
Csf3	0	NA	NA	NA	NA	NA
Med24	1335.72	0.0295555	0.10966	0.269521	0.787529	0.992466
SNORD124	0	NA	NA	NA	NA	NA
Thra	12112.3	-0.0974295	0.0643497	-1.51406	0.13001	0.728687
Nr1d1	1883.22	-0.0125649	0.147284	-0.0853104	0.932015	0.993358
Msl1	3386.55	0.016309	0.0763333	0.213656	0.830816	0.993358
Gm12359	7.82834	-0.182009	0.41724	-0.43622	0.662677	0.992298
Casc3	2457.22	0.0856885	0.0804067	1.06569	0.286564	0.85245
Rapgefl1	3051.3	-0.0389254	0.0984852	-0.395241	0.692665	0.992298
Wipf2	2564.39	0.0492217	0.0936614	0.525528	0.599216	0.982289
Cdc6	6.75509	0.200383	0.482751	0.415086	0.678079	0.992298
Rara	232.152	0.139197	0.209613	0.664067	0.506648	0.951053
Gjd3	7.72749	-0.0169809	0.412645	-0.0411514	0.967175	0.993358
Top2a	44.0248	0.202333	0.200354	1.00988	0.312553	0.866514
Igfbp4	1763.47	0.208128	0.0903047	2.30473	0.0211815	0.47896
Tns4	4.24493	0.207757	0.571848	0.363307	0.716375	0.992298
Ccr7	1.42804	0.386775	1.05037	0.368228	0.712703	0.992298
Smarce1	466.557	0.0309993	0.0892812	0.34721	0.728434	0.992298
Krt222	589.115	0.0493882	0.0870925	0.567077	0.570662	0.973668
Krt24	0	NA	NA	NA	NA	NA
Gm12358	0	NA	NA	NA	NA	NA
Krt25	0.370052	1.2403	2.3906	0.518825	0.603883	0.984526
Krt26	1.08943	0.00815002	1.48719	0.00548013	0.995628	0.99934
Krt27	0.0732806	0.120162	3.11654	0.0385561	0.969244	0.993358
Krt28	0.902981	-0.314253	1.17352	-0.267786	0.788864	0.992916
Krt10	52.9617	-0.0564859	0.236719	-0.23862	0.8114	0.993358
Gm11940	1.53471	-0.161866	0.914896	-0.176922	0.859569	0.993358
Krt12	270.497	-0.290789	0.128388	-2.26493	0.0235172	0.493088
A830036E02Rik	257.119	-0.0267803	0.129116	-0.207412	0.835688	0.993358
Krt20	1.79209	0.797741	0.979095	0.814774	0.415202	0.917019
Krt23	0.274821	1.24328	2.66495	0.466531	0.640835	0.992298
Krt39	0	NA	NA	NA	NA	NA
Krt40	0	NA	NA	NA	NA	NA
Krtap3-3	0	NA	NA	NA	NA	NA
Krtap3-2	0	NA	NA	NA	NA	NA
Gm11939	0	NA	NA	NA	NA	NA
Krtap3-1	0	NA	NA	NA	NA	NA
Krtap1-5	0	NA	NA	NA	NA	NA
Krtap1-4	0	NA	NA	NA	NA	NA
Krtap1-3	0	NA	NA	NA	NA	NA
Krtap9-3	0	NA	NA	NA	NA	NA
Gm11938	0	NA	NA	NA	NA	NA
Gm11937	0	NA	NA	NA	NA	NA
Krtap2-4	0	NA	NA	NA	NA	NA
Gm11562	0	NA	NA	NA	NA	NA
Krtap4-1	0	NA	NA	NA	NA	NA
Krtap4-2	0	NA	NA	NA	NA	NA
Krtap4-7	0	NA	NA	NA	NA	NA
Gm11555	0	NA	NA	NA	NA	NA
Gm11563	0	NA	NA	NA	NA	NA
Gm14182	0	NA	NA	NA	NA	NA
Krtap4-6	0	NA	NA	NA	NA	NA
Gm14189	0	NA	NA	NA	NA	NA
Gm11557	0	NA	NA	NA	NA	NA
Gm14187	0	NA	NA	NA	NA	NA
4930415H17Rik	0	NA	NA	NA	NA	NA
Gm14177	0	NA	NA	NA	NA	NA
Gm14190	0	NA	NA	NA	NA	NA
Gm14192	0	NA	NA	NA	NA	NA
Gm14184	0	NA	NA	NA	NA	NA
Gm14183	0	NA	NA	NA	NA	NA
Gm14196	0	NA	NA	NA	NA	NA
Gm14186	0	NA	NA	NA	NA	NA
Gm14185	0	NA	NA	NA	NA	NA
Gm14193	0	NA	NA	NA	NA	NA
Gm14180	0	NA	NA	NA	NA	NA
Gm14191	0	NA	NA	NA	NA	NA
Gm14179	0	NA	NA	NA	NA	NA
Gm14178	0	NA	NA	NA	NA	NA
Gm14181	0	NA	NA	NA	NA	NA
Gm14194	0	NA	NA	NA	NA	NA
Gm14188	0	NA	NA	NA	NA	NA
Gm11595	0	NA	NA	NA	NA	NA
Krtap4-8	0	NA	NA	NA	NA	NA
Krtap4-9	0	NA	NA	NA	NA	NA
Gm11596	0	NA	NA	NA	NA	NA
Gm11569	0	NA	NA	NA	NA	NA
Gm11554	0	NA	NA	NA	NA	NA
Krtap4-13	0	NA	NA	NA	NA	NA
Gm11564	0	NA	NA	NA	NA	NA
2300003K06Rik	0	NA	NA	NA	NA	NA
Gm11556	0	NA	NA	NA	NA	NA
Krtap4-16	0	NA	NA	NA	NA	NA
Gm11568	0	NA	NA	NA	NA	NA
Gm11559	0	NA	NA	NA	NA	NA
Krtap9-1	0	NA	NA	NA	NA	NA
Gm11567	0	NA	NA	NA	NA	NA
Gm11566	0	NA	NA	NA	NA	NA
AL590992.1	0	NA	NA	NA	NA	NA
Krtap31-1	0	NA	NA	NA	NA	NA
Gm11565	0	NA	NA	NA	NA	NA
Gm11560	0	NA	NA	NA	NA	NA
Krtap31-2	0	NA	NA	NA	NA	NA
Krtap9-5	0	NA	NA	NA	NA	NA
Gm11561	0	NA	NA	NA	NA	NA
Gm11553	0	NA	NA	NA	NA	NA
Krtap29-1	0	NA	NA	NA	NA	NA
Gm11570	0	NA	NA	NA	NA	NA
Gm11558	0	NA	NA	NA	NA	NA
Krtap17-1	0.217818	-0.841621	2.89547	-0.290668	0.771305	0.992298
Krt33a	0	NA	NA	NA	NA	NA
Krt33b	0	NA	NA	NA	NA	NA
Krt34	0.0630798	0.120162	3.11654	0.0385561	0.969244	NA
Krt31	0.0988491	0.120164	3.11654	0.0385569	0.969244	0.993358
Gm11571	0	NA	NA	NA	NA	NA
Krt32	0.159321	-0.360728	3.11654	-0.115746	0.907853	0.993358
Krt35	0	NA	NA	NA	NA	NA
Krt36	0	NA	NA	NA	NA	NA
Gm12347	0	NA	NA	NA	NA	NA
Krt13	0	NA	NA	NA	NA	NA
Krt15	1.32066	-1.85891	1.24097	-1.49796	0.134144	0.730298
Krt19	1.15701	-0.137275	1.09855	-0.12496	0.900555	0.993358
Krt9	100.58	0.885384	0.165351	5.35457	8.57583e-08	2.71798e-05
Krt14	0.406147	1.88505	2.08465	0.90425	0.365863	0.897146
Gm11597	0	NA	NA	NA	NA	NA
Gm11598	0	NA	NA	NA	NA	NA
Krt16	0.692232	-2.99684	1.46151	-2.05052	0.0403141	0.579776
Krt17	1.57573	0.523768	0.91427	0.572881	0.566726	0.97281
Krt42	0.0988491	0.120164	3.11654	0.0385569	0.969244	0.993358
Gm14206	0	NA	NA	NA	NA	NA
Gm12349	0	NA	NA	NA	NA	NA
Eif1	2156.44	-0.163316	0.0840467	-1.94316	0.0519971	0.617198
Gast	0.561064	-1.51659	1.90841	-0.794689	0.426794	0.920996
Hap1	1741.1	0.102337	0.145206	0.704774	0.480951	0.942038
RP23-392I3.14	0	NA	NA	NA	NA	NA
Gm10039	0	NA	NA	NA	NA	NA
Jup	804.267	-0.122605	0.150106	-0.816786	0.41405	0.916571
Gm12348	0.209641	1.0141	2.91322	0.348101	0.727764	0.992298
Leprel4	136.923	-0.17724	0.149792	-1.18324	0.236714	0.825124
Fkbp10	117.025	-0.026157	0.128223	-0.203997	0.838356	0.993358
Nt5c3l	420.797	-0.175485	0.117811	-1.48954	0.136345	0.731845
Klhl10	6.04502	0.217828	0.469556	0.463902	0.642718	0.992298
Klhl11	1172.26	0.126242	0.119415	1.05717	0.290433	0.852914
Acly	3168.49	0.0852545	0.0908584	0.938322	0.348079	0.885244
Ttc25	12.043	-0.120236	0.342458	-0.351097	0.725516	0.992298
Cnp	6247	0.072131	0.0974483	0.740198	0.45918	0.933781
Dnajc7	1677.25	0.140464	0.115578	1.21532	0.224246	0.816612
Nkiras2	187.835	-0.133858	0.113146	-1.18305	0.236788	0.825124
Zfp385c	2.8856	0.845707	0.736729	1.14792	0.251001	0.831328
Gm11547	0.757793	-0.354413	1.51668	-0.233677	0.815236	0.993358
Dhx58	12.3132	-0.281976	0.341356	-0.826047	0.408778	0.913168
Kat2a	1004.15	0.0860876	0.119253	0.721893	0.47036	0.936621
Hspb9	0.520225	0.747408	1.64999	0.452978	0.650565	0.992298
Rab5c	2405.94	-0.104909	0.0924135	-1.13521	0.256287	0.834
Kcnh4	216.474	-0.0128215	0.128047	-0.100131	0.92024	0.993358
Hcrt	1.15514	-1.44385	1.19185	-1.21144	0.225728	0.81738
Ghdc	103.991	0.0177825	0.142386	0.124889	0.900611	0.993358
Stat5b	533.42	-0.118227	0.074084	-1.59585	0.110523	0.710622
Stat5a	32.1014	-0.206407	0.227951	-0.905488	0.365207	0.896592
Stat3	765.021	-0.0279616	0.0913515	-0.306088	0.759538	0.992298
Ptrf	472.513	0.140702	0.0920386	1.52873	0.126332	0.725857
Atp6v0a1	7897.72	0.160971	0.127979	1.25779	0.208466	0.799553
Naglu	131.53	-0.231933	0.139098	-1.66741	0.0954326	0.687157
Hsd17b1	2.01498	0.656546	0.946805	0.693433	0.488038	0.945351
Coasy	351.729	0.0641795	0.0927121	0.692245	0.488783	0.946174
Mlx	397.613	-0.101836	0.112857	-0.902346	0.366873	0.897305
Psmc3ip	27.3955	-0.502877	0.277238	-1.81388	0.0696959	0.653087
Fam134c	1189.67	0.0689637	0.0795454	0.866973	0.385957	0.902586
Tubg1	490.916	0.0223644	0.134568	0.166194	0.868004	0.993358
Tubg2	698.215	0.0073192	0.0964093	0.075918	0.939484	0.993358
Plekhh3	181.88	-0.0369216	0.127264	-0.290117	0.771726	0.992298
Cntnap1	4399.27	0.00983035	0.104546	0.0940287	0.925086	0.993358
Ccr10	4.2307	0.830299	0.591809	1.40299	0.160621	0.757052
Ezh1	1129.88	0.103536	0.0907306	1.14114	0.253813	0.831328
Ramp2	651.23	-0.113435	0.114703	-0.98895	0.322688	0.873129
Vps25	466.49	-0.0465859	0.108244	-0.43038	0.666919	0.992298
Wnk4	65.6958	0.085558	0.156982	0.545019	0.58574	0.977727
Gm11615	0	NA	NA	NA	NA	NA
Ccdc56	887.176	-0.336331	0.148692	-2.26193	0.023702	0.493088
Cntd1	4.52966	0.204009	0.533175	0.382631	0.701994	0.992298
Becn1	1966.04	0.0178205	0.0983926	0.181116	0.856276	0.993358
Gm11617	0	NA	NA	NA	NA	NA
Psme3	1914.24	0.0506118	0.0811748	0.623492	0.532962	0.958443
Aoc2	30.316	0.288549	0.236495	1.22011	0.222424	0.814481
Aoc3	14.249	0.170554	0.366506	0.465351	0.64168	0.992298
Gm11618	0	NA	NA	NA	NA	NA
Gm11619	0	NA	NA	NA	NA	NA
AL590969.1	0	NA	NA	NA	NA	NA
G6pc	0.750027	0.209382	1.36636	0.15324	0.878209	0.993358
Aarsd1	659.69	-0.077653	0.0913101	-0.850431	0.395085	0.907019
Rundc1	750.349	0.196867	0.107955	1.8236	0.0682124	0.64968
Rpl27	361.476	-0.441291	0.211315	-2.08831	0.03677	0.563364
Ifi35	36.4887	-0.152285	0.210275	-0.72422	0.46893	0.935947
Gm11626	0.156581	-0.841621	3.11654	-0.27005	0.787122	0.992298
Vat1	560.131	0.0412817	0.0931523	0.443164	0.657647	0.992298
Rnd2	1040.98	-0.298808	0.132064	-2.2626	0.0236603	0.493088
Gm11625	0	NA	NA	NA	NA	NA
Brca1	43.1165	-0.0296589	0.191289	-0.155047	0.876784	0.993358
Nbr1	3063.04	0.219605	0.104457	2.10235	0.0355229	0.554868
Tmem106a	12.3099	-0.171925	0.359996	-0.477575	0.632953	0.992298
Gm11634	0	NA	NA	NA	NA	NA
Gm11635	0	NA	NA	NA	NA	NA
Rdm1	65.1237	0.00181462	0.231609	0.00783485	0.993749	0.998666
Arl4d	520.259	0.0989198	0.18571	0.532659	0.59427	0.980882
Dhx8	732.991	0.241118	0.123282	1.95583	0.0504856	0.613175
Etv4	117.814	-0.252313	0.151631	-1.66399	0.0961139	0.688809
Meox1	8.15488	-0.382749	0.455706	-0.839902	0.400963	0.909234
Gm11551	0	NA	NA	NA	NA	NA
Rpl27-ps2	0	NA	NA	NA	NA	NA
4930417O22Rik	0.447295	-0.815226	1.714	-0.475627	0.63434	0.992298
Sost	0.773063	0.903562	1.32347	0.682721	0.494783	0.947729
Dusp3	5022.1	-0.0950189	0.0520234	-1.82646	0.0677803	0.648908
1700006E09Rik	0	NA	NA	NA	NA	NA
Mpp3	877.989	-0.0313055	0.0879045	-0.356131	0.721743	0.992298
E130111B04Rik	0	NA	NA	NA	NA	NA
Cd300lg	1.96716	-1.02812	0.929071	-1.10661	0.268463	0.843179
Mpp2	2981.22	0.0751761	0.0854779	0.87948	0.379141	0.900752
Ppy	0	NA	NA	NA	NA	NA
Pyy	0	NA	NA	NA	NA	NA
Gm11584	0	NA	NA	NA	NA	NA
Gm11585	0	NA	NA	NA	NA	NA
Nags	1.62937	-1.46353	0.970952	-1.50731	0.131731	0.729112
Gm11586	0	NA	NA	NA	NA	NA
Tmem101	302.448	0.033783	0.0996719	0.338942	0.734653	0.992298
Lsm12	349.542	0.113908	0.106946	1.0651	0.286831	0.852752
G6pc3	682.505	-0.048471	0.135453	-0.357845	0.72046	0.992298
Hdac5	3816.37	-0.10254	0.0964016	-1.06367	0.287478	0.852818
BC030867	10.9376	0.381559	0.39561	0.964481	0.334805	0.878295
Asb16	11.817	0.920909	0.390303	2.35947	0.0183009	0.464255
Tmub2	1111.06	-0.0190324	0.100568	-0.189248	0.849898	0.993358
Atxn7l3	6081.07	-0.0334786	0.0499334	-0.670466	0.502561	0.949635
Ubtf	2135.22	0.138963	0.0919249	1.51171	0.130609	0.728687
Slc4a1	3.76002	-0.479036	0.672077	-0.71277	0.475988	0.939164
Gm11616	0	NA	NA	NA	NA	NA
Rundc3a	5468.49	-0.154395	0.0949331	-1.62635	0.103875	0.702245
Slc25a39	797.318	-0.109695	0.148606	-0.73816	0.460417	0.933928
Grn	915.389	0.102277	0.0977698	1.0461	0.295514	0.856867
Fam171a2	1926.66	-0.0103941	0.153782	-0.0675897	0.946112	0.993358
Itga2b	27.8047	-0.229507	0.240613	-0.953844	0.340162	0.883101
AL596258.1	0	NA	NA	NA	NA	NA
Gpatch8	1037.45	0.0116261	0.0936661	0.124123	0.901218	0.993358
Gm11628	0	NA	NA	NA	NA	NA
Mdk-ps1	0	NA	NA	NA	NA	NA
Gm11627	48.6095	-0.285064	0.202871	-1.40515	0.159976	0.757052
Fzd2	335.071	-0.151448	0.128663	-1.17709	0.239159	0.825366
Gm11636	0	NA	NA	NA	NA	NA
2810433D01Rik	2.47219	0.301599	0.761156	0.396239	0.691929	0.992298
Psmb5-ps	0	NA	NA	NA	NA	NA
AL672269.1	0	NA	NA	NA	NA	NA
Gm1564	0.0732806	0.120162	3.11654	0.0385561	0.969244	0.993358
Ccdc43	367.676	-0.0346457	0.113041	-0.306488	0.759233	0.992298
Gm11637	0	NA	NA	NA	NA	NA
Gm16342	0	NA	NA	NA	NA	NA
Adam11	2479.42	0.114899	0.0929657	1.23593	0.216485	0.806806
Gjc1	73.2817	0.0179623	0.148975	0.120572	0.90403	0.993358
Higd1b	20.2918	-0.64345	0.285384	-2.25468	0.0241533	0.493773
Eftud2	1722.8	0.124516	0.0911183	1.36653	0.171772	0.766875
Gm17536	1704.92	0.00361559	0.0898547	0.0402382	0.967903	0.993358
Ccdc103	48.2311	-0.365951	0.230092	-1.59046	0.111731	0.711683
Fam187a	1.34179	-1.18079	1.07266	-1.10081	0.270979	0.844152
Gfap	3011.41	0.208277	0.187921	1.10832	0.267722	0.843129
Kif18b	4.84134	-0.0675993	0.538046	-0.125638	0.900018	0.993358
C1ql1	101.044	-0.3788	0.204205	-1.855	0.0635959	0.645976
2410004I01Rik	20.9006	2.21296	0.345402	6.40692	1.48491e-10	9.11826e-08
Dcakd	388.575	0.0579232	0.181077	0.319881	0.749058	0.992298
Nmt1	1645.72	0.0125229	0.0933562	0.134141	0.893291	0.993358
Plcd3	324.855	-0.0324727	0.115798	-0.280425	0.779152	0.992298
Acbd4	415.285	-0.109648	0.0935119	-1.17256	0.240974	0.825381
Hexim1	1049.82	0.185326	0.108923	1.70143	0.0888617	0.681019
Hexim2	116.825	-0.0614548	0.137877	-0.445721	0.655799	0.992298
Fmnl1	2010.07	0.162741	0.117414	1.38604	0.165736	0.762452
RP23-341C5.10	1.41025	-0.809141	1.04934	-0.771093	0.440652	0.926574
1700023F06Rik	7.65484	0.434563	0.413332	1.05137	0.293091	0.854993
4933400C05Rik	4.22957	-0.175775	0.580521	-0.302789	0.762051	0.992298
Map3k14	79.9079	0.265589	0.200732	1.32311	0.1858	0.77909
1700028N14Rik	0	NA	NA	NA	NA	NA
Arhgap27	292.462	0.276966	0.146728	1.88761	0.0590785	0.632799
Gm11648	0.104342	-0.841621	3.11654	-0.27005	0.787122	0.992298
Gm11647	15.3726	-0.949872	0.319586	-2.97219	0.00295679	0.206765
Gm11641	0.215285	-1.63912	2.86809	-0.571502	0.567659	0.973
Plekhm1	490.57	0.00509917	0.123874	0.0411642	0.967165	0.993358
Lrrc37a	0	NA	NA	NA	NA	NA
Gm884	0.294401	-0.746873	2.59763	-0.287521	0.773714	0.992298
Gm11643	0	NA	NA	NA	NA	NA
Lyzl6	0.0733674	-0.841623	3.11654	-0.270051	0.787121	0.992298
Rprml	715.046	-0.0774818	0.160412	-0.483017	0.629084	0.992298
Gosr2	1321.13	0.0136293	0.0574451	0.237258	0.812457	0.993358
C130046K22Rik	32.1326	-0.068855	0.222084	-0.31004	0.756531	0.992298
Gm11642	5.80959	0.55093	0.466448	1.18112	0.237556	0.825366
Wnt9b	3.51386	1.00592	0.679844	1.47964	0.138969	0.733481
Wnt3	37.6525	0.188409	0.226833	0.83061	0.406194	0.911523
Nsf	14668.8	0.208782	0.128219	1.62832	0.103457	0.702245
RP23-326K2.4	0	NA	NA	NA	NA	NA
AL596108.1	0	NA	NA	NA	NA	NA
Arf2	947.778	0.0981158	0.114588	0.856245	0.391862	0.904506
Crhr1	367.116	-0.0461667	0.131118	-0.3521	0.724763	0.992298
4933407P14Rik	0	NA	NA	NA	NA	NA
Mapt	8864.38	0.0874135	0.0812959	1.07525	0.282262	0.85099
Gm11659	0	NA	NA	NA	NA	NA
AL593843.1	0	NA	NA	NA	NA	NA
1700081L11Rik	2227.35	-0.138036	0.0783669	-1.76141	0.0781697	0.6633
Gm11660	0	NA	NA	NA	NA	NA
Cdc27	1269.91	0.0931672	0.0918824	1.01398	0.310591	0.86569
Myl4	372.345	-0.612692	0.167883	-3.64951	0.000262737	0.0318691
Gm11665	0.638483	-0.879957	1.60703	-0.547566	0.58399	0.976713
Gm11661	0	NA	NA	NA	NA	NA
Gm11663	0	NA	NA	NA	NA	NA
Itgb3	106.218	0.110701	0.119664	0.925105	0.354911	0.889393
Gm11662	0	NA	NA	NA	NA	NA
Gm11639	3.30974	1.18331	0.773015	1.53077	0.125827	0.725754
Gm11623	0	NA	NA	NA	NA	NA
Gm11621	0	NA	NA	NA	NA	NA
Gm11622	0	NA	NA	NA	NA	NA
Gm11624	0	NA	NA	NA	NA	NA
Efcab3	4.29344	1.23512	0.587939	2.10077	0.0356612	0.555704
Mettl2	149.899	0.0398861	0.132934	0.300044	0.764144	0.992298
Gm10842	0	NA	NA	NA	NA	NA
Gm11620	0	NA	NA	NA	NA	NA
Tlk2	777.156	0.0841181	0.0849003	0.990786	0.32179	0.872569
Mrc2	224.479	-0.246831	0.146676	-1.68284	0.0924061	0.686524
2022-03-10	25.8629	-0.301843	0.274354	-1.10019	0.271249	0.844401
Gm11638	2.98642	-0.0844089	0.811493	-0.104017	0.917156	0.993358
Gm11640	0	NA	NA	NA	NA	NA
Tanc2	4912.08	0.0101167	0.153801	0.0657775	0.947555	0.993358
AL627312.1	0	NA	NA	NA	NA	NA
Gm11652	0	NA	NA	NA	NA	NA
Gm11653	0	NA	NA	NA	NA	NA
Cyb561	1421.9	0.14173	0.109381	1.29575	0.195061	0.787702
AL596246.1	0	NA	NA	NA	NA	NA
Gm11651	0.0716785	-0.841623	3.11654	-0.270051	0.787121	0.992298
Ace	248.403	0.016589	0.137382	0.120751	0.903888	0.993358
Ace3	0	NA	NA	NA	NA	NA
Kcnh6	23.3618	-0.2671	0.287019	-0.930602	0.352059	0.886709
Dcaf7	5250.79	0.0677415	0.100121	0.676595	0.498663	0.947917
Gm11646	0.158998	0.601057	3.11654	0.19286	0.847068	0.993358
5330430P22Rik	4.55249	-1.56647	0.558012	-2.80724	0.00499681	0.276584
Taco1	184.039	0.00921062	0.105302	0.0874686	0.930299	0.993358
Map3k3	363.973	-0.032682	0.0906466	-0.360544	0.718441	0.992298
Gm11672	0	NA	NA	NA	NA	NA
Limd2	864.207	-0.0974163	0.0975358	-0.998776	0.317903	0.870433
Gm10840	0	NA	NA	NA	NA	NA
Strada	1026.87	0.147056	0.109474	1.34329	0.179178	0.773473
Ccdc47	1764.39	0.18913	0.123261	1.53439	0.124934	0.725754
Ddx42	1612.11	0.142896	0.112805	1.26675	0.205246	0.796465
Ftsj3	498.236	0.246043	0.138842	1.77211	0.0763765	0.661463
Psmc5	2383.7	-0.0371334	0.103747	-0.357922	0.720401	0.992298
Smarcd2	189.493	0.0322856	0.121638	0.265425	0.790682	0.992956
Tcam1	2.87908	0.289665	0.746423	0.38807	0.697964	0.992298
Gh	2.23191	0.00247979	0.936427	0.00264814	0.997887	0.999389
Cd79b	4.17414	0.116677	0.586948	0.198787	0.84243	0.993358
Scn4a	1.47389	1.19856	1.13967	1.05168	0.292949	0.854864
2310007L24Rik	0.73793	-0.294475	1.41369	-0.208302	0.834993	0.993358
Icam2	26.1753	-0.052018	0.279004	-0.186442	0.852098	0.993358
Ern1	134.554	0.0648924	0.124007	0.523297	0.600768	0.982856
Snord104	0.591838	1.04489	1.47743	0.707236	0.47942	0.941333
Tex2	2398.56	0.0809068	0.0837746	0.965768	0.33416	0.87812
snosnR60_Z15	0	NA	NA	NA	NA	NA
Pecam1	275.031	0.0127707	0.10562	0.120911	0.903761	0.993358
Gm885	2.55658	-0.761629	0.753635	-1.01061	0.312204	0.865887
Polg2	29.0747	-0.0700285	0.232001	-0.301846	0.76277	0.992298
Ddx5	8261.37	0.222511	0.112533	1.9773	0.0480077	0.605101
AL603664.2	0.116501	-0.841621	3.11654	-0.27005	0.787122	0.992298
AL603664.1	0	NA	NA	NA	NA	NA
Ccdc45	91.678	-0.120799	0.135288	-0.892902	0.371909	0.898821
Gm11706	0.25543	-0.360726	2.70453	-0.133379	0.893894	0.993358
Smurf2	693.89	0.0969734	0.0873674	1.10995	0.267021	0.843129
Gm11707	0	NA	NA	NA	NA	NA
Kpna2	211.894	0.128105	0.151124	0.847684	0.396614	0.907334
Gm11708	0	NA	NA	NA	NA	NA
Gm11705	0	NA	NA	NA	NA	NA
1810010H24Rik	26.0431	0.0025557	0.276997	0.00922644	0.992638	0.998547
Bptf	2216.81	0.0840216	0.148602	0.565415	0.571791	0.973791
Gm11715	0.0988491	0.120164	3.11654	0.0385569	0.969244	0.993358
Nol11	384.933	0.108571	0.0957021	1.13447	0.256597	0.834
Gm11717	0	NA	NA	NA	NA	NA
Gm11718	0	NA	NA	NA	NA	NA
Pitpnc1	1528.57	-0.00687255	0.0844523	-0.0813778	0.935141	0.993358
Gm11719	0	NA	NA	NA	NA	NA
Gm11716	0	NA	NA	NA	NA	NA
Gm11712	0	NA	NA	NA	NA	NA
Gm11713	0	NA	NA	NA	NA	NA
Gm11714	0	NA	NA	NA	NA	NA
Psmd12	1025.22	0.0711878	0.0859063	0.828668	0.407292	0.912264
Gm11722	0	NA	NA	NA	NA	NA
C330019F10Rik	0.0857178	0.120164	3.11654	0.0385569	0.969244	0.993358
A830035A12Rik	0.60146	-0.219213	1.74569	-0.125574	0.900069	0.993358
Gm11649	0.273082	-1.34405	2.64511	-0.508126	0.611365	0.986968
Helz	1118.19	-0.00185981	0.131086	-0.0141876	0.98868	0.997961
Cacng1	0.732605	0.629441	1.3493	0.466493	0.640863	0.992298
Cacng4	150.407	-0.228629	0.154139	-1.48326	0.138005	0.732524
Gm11650	6.72019	-0.139562	0.440435	-0.316873	0.75134	0.992298
Cacng5	158.898	0.074659	0.171357	0.435694	0.663059	0.992298
Prkca	3573.07	0.0957235	0.132746	0.721104	0.470845	0.936729
Gm11657	0	NA	NA	NA	NA	NA
AL645963.1	0	NA	NA	NA	NA	NA
Gm11655	0	NA	NA	NA	NA	NA
Apoh	6.83171	0.294398	0.420829	0.699567	0.484198	0.94446
Gm11656	0	NA	NA	NA	NA	NA
Gm11667	0	NA	NA	NA	NA	NA
Ccdc46	205.236	-0.166243	0.199929	-0.831511	0.405685	0.911157
Gm11666	0	NA	NA	NA	NA	NA
Olfr1397-ps1	0	NA	NA	NA	NA	NA
Gm11671	0	NA	NA	NA	NA	NA
Gm11669	0	NA	NA	NA	NA	NA
Axin2	616.289	0.0274808	0.0676657	0.406127	0.684649	0.992298
Gm11670	0.199527	0.112432	2.97912	0.0377401	0.969895	0.993579
Gm11668	0	NA	NA	NA	NA	NA
E030025P04Rik	0	NA	NA	NA	NA	NA
Gm11658	0	NA	NA	NA	NA	NA
Rgs9	314.327	-0.0376017	0.137682	-0.273104	0.784773	0.992298
Gm11696	22.544	-0.434273	0.280244	-1.54962	0.121232	0.720486
Gna13	1616.12	-0.122889	0.106721	-1.1515	0.249528	0.829809
9930022D16Rik	0.0857178	0.120164	3.11654	0.0385569	0.969244	0.993358
Amz2	645.115	0.00332057	0.0800822	0.0414646	0.966926	0.993358
Gm15642	0.0716785	-0.841623	3.11654	-0.270051	0.787121	0.992298
Slc16a6	145.605	0.225505	0.108801	2.07264	0.0382062	0.571349
Arsg	354.355	0.0227663	0.0951465	0.239276	0.810891	0.993358
Wipi1	261.954	-0.120739	0.119712	-1.00858	0.313178	0.866998
Gm11685	0	NA	NA	NA	NA	NA
Prkar1a	13214.9	0.132724	0.0945859	1.40322	0.160553	0.757052
Fam20a	226.722	0.176786	0.139432	1.26789	0.204836	0.796465
Gm11684	0	NA	NA	NA	NA	NA
1700012B07Rik	0	NA	NA	NA	NA	NA
Gm11683	0.0630798	0.120162	3.11654	0.0385561	0.969244	NA
1700023C21Rik	0	NA	NA	NA	NA	NA
Abca8b	510.601	-0.0494641	0.0883886	-0.559621	0.575738	0.975192
Gm11697	0	NA	NA	NA	NA	NA
Abca8a	92.1024	0.418951	0.146736	2.85513	0.00430188	0.260626
Abca9	241.803	0.0594613	0.122988	0.483473	0.62876	0.992298
Abca6	50.8783	-0.0060362	0.196878	-0.0306595	0.975541	0.994417
Abca5	1132.43	0.0613753	0.143448	0.427858	0.668755	0.992298
Map2k6	363.084	0.316706	0.10275	3.08231	0.00205401	0.165415
Gm11682	0	NA	NA	NA	NA	NA
Kcnj16	503.325	-0.0668069	0.116474	-0.573578	0.566254	0.97281
Kcnj2	397.174	0.184896	0.135795	1.36158	0.173331	0.767569
Gm11675	0	NA	NA	NA	NA	NA
Gm11676	0	NA	NA	NA	NA	NA
Gm11677	0	NA	NA	NA	NA	NA
Gm11674	0	NA	NA	NA	NA	NA
Gm11679	0	NA	NA	NA	NA	NA
Gm11680	0.0685499	-0.841623	3.11654	-0.270051	0.787121	NA
Gm11678	0	NA	NA	NA	NA	NA
BC006965	35.2534	0.202949	0.220443	0.920641	0.357238	0.891734
Sox9	634.347	-0.314229	0.128646	-2.44259	0.0145822	0.429595
Gm11681	5.36713	-0.00918838	0.578794	-0.015875	0.987334	0.99785
4933434M16Rik	0	NA	NA	NA	NA	NA
2610035D17Rik	248.73	-0.0826052	0.113475	-0.727958	0.466639	0.935059
4732490B19Rik	0.325264	1.40676	2.20068	0.639238	0.522668	0.956011
Slc39a11	261.36	0.0598039	0.124898	0.478824	0.632064	0.992298
AL596212.1	0	NA	NA	NA	NA	NA
Gm16487	0	NA	NA	NA	NA	NA
Sstr2	238.705	0.245709	0.164742	1.49148	0.135837	0.731845
Cog1	659.021	0.0733041	0.113241	0.647325	0.517422	0.954232
D11Wsu99e	506.565	-0.218523	0.119304	-1.83165	0.0670029	0.648022
AL603706.1	0	NA	NA	NA	NA	NA
Gm11693	0	NA	NA	NA	NA	NA
D11Wsu47e	89.7232	-0.266628	0.162528	-1.6405	0.100902	0.699618
Cpsf4l	0.18818	-1.32251	3.00699	-0.439813	0.660073	0.992298
Cdc42ep4	763.818	-0.0821471	0.0865304	-0.949343	0.342446	0.884078
Gm11736	0	NA	NA	NA	NA	NA
Sdk2	539.81	-0.0528263	0.189502	-0.278763	0.780426	0.992298
1700025D23Rik	0.0630798	0.120162	3.11654	0.0385561	0.969244	NA
1700001J04Rik	0	NA	NA	NA	NA	NA
1700092K14Rik	0.555364	1.46135	1.55817	0.937865	0.348314	0.885429
Gm11690	0	NA	NA	NA	NA	NA
Gm11691	0	NA	NA	NA	NA	NA
Gm11692	0	NA	NA	NA	NA	NA
4932435O22Rik	4.3281	-0.417586	0.548386	-0.761481	0.44637	0.928756
AL645484.1	0	NA	NA	NA	NA	NA
Gm11689	0	NA	NA	NA	NA	NA
Rpl38	1464.25	-0.443808	0.171523	-2.58745	0.00966883	0.380747
Ttyh2	748.602	-0.0851935	0.129748	-0.656607	0.511434	0.952395
Dnaic2	27.0659	0.42678	0.269564	1.58322	0.11337	0.712494
Kif19a	77.4418	0.229563	0.157923	1.45364	0.146045	0.745471
Btbd17	419.411	-0.0840159	0.135147	-0.621665	0.534162	0.959003
Gpr142	0.0733674	-0.841623	3.11654	-0.270051	0.787121	0.992298
Gprc5c	54.1742	0.0880206	0.165713	0.531162	0.595306	0.981533
Cd300a	26.8059	0.406389	0.266975	1.5222	0.127959	0.728179
Gm11698	0	NA	NA	NA	NA	NA
Cd300lb	0.432217	1.18451	1.86113	0.636446	0.524486	0.957249
Gm11699	0	NA	NA	NA	NA	NA
Cd300c	0	NA	NA	NA	NA	NA
Cd300ld	0.207531	0.120167	2.53588	0.0473869	0.962205	0.993358
AF251705	39.5753	-0.22981	0.259523	-0.885511	0.375881	0.900166
Gm11709	0	NA	NA	NA	NA	NA
Gm11710	0.13636	0.620823	3.11483	0.199312	0.842019	0.993358
Gm11711	0	NA	NA	NA	NA	NA
Cd300lh	0.233003	-1.34001	3.11411	-0.430302	0.666976	0.992298
Cd300e	0.445397	-0.815707	2.08232	-0.39173	0.695258	0.992298
Rab37	23.327	-0.168726	0.271597	-0.621237	0.534444	0.959228
Cd300lf	0.411921	0.259665	2.07141	0.125357	0.900241	0.993358
Slc9a3r1	1043.81	-0.0312114	0.106795	-0.292255	0.770092	0.992298
Nat9	170.622	-0.117938	0.124446	-0.947706	0.343279	0.884432
Tmem104	291.093	0.0459763	0.167075	0.275184	0.783175	0.992298
Grin2c	1002.86	-0.0579929	0.102464	-0.565981	0.571407	0.973791
AL603828.1	0	NA	NA	NA	NA	NA
Fdxr	150.912	0.133535	0.160862	0.830123	0.406469	0.911523
Fads6	122.19	-0.139494	0.149956	-0.930232	0.352251	0.886709
Otop2	22.2519	0.747356	0.266947	2.79964	0.00511595	0.280024
Ush1g	7.79526	0.234719	0.479306	0.489706	0.624342	0.991517
Otop3	1.69406	1.47345	1.01068	1.45788	0.144872	0.743857
C630004H02Rik	1954.22	0.147509	0.104837	1.40703	0.159418	0.757052
Cdr2l	466.359	0.0657504	0.107355	0.612456	0.540236	0.962695
Ict1	516.19	-0.16347	0.11458	-1.42669	0.15367	0.750831
C920011F04Rik	0	NA	NA	NA	NA	NA
Atp5h	2637.71	-0.285065	0.155136	-1.83752	0.0661335	0.648022
Kctd2	1005.86	-0.0582476	0.0644329	-0.904003	0.365994	0.897146
4933422H20Rik	0.714536	0.583034	1.33797	0.435761	0.66301	0.992298
AL645470.1	0	NA	NA	NA	NA	NA
Gm11695	0.144364	0.601057	3.11654	0.19286	0.847068	0.993358
Slc16a5	0.374671	-0.280484	1.92573	-0.145651	0.884197	0.993358
Armc7	157.454	0.150207	0.106525	1.41007	0.158519	0.755652
Nt5c	468.962	-0.239405	0.117009	-2.04605	0.0407519	0.579776
Gm11694	0	NA	NA	NA	NA	NA
Hn1	1149.21	0.0454432	0.121127	0.375172	0.707533	0.992298
Sumo2	50.7705	-0.162834	0.189891	-0.857509	0.391164	0.904276
Nup85	341.28	0.0469647	0.11553	0.406516	0.684363	0.992298
Gga3	992.79	0.159727	0.102953	1.55145	0.120793	0.720169
Mrps7	639.625	-0.161412	0.10279	-1.5703	0.116346	0.714943
Mif4gd	147.289	-0.219718	0.152977	-1.43629	0.150921	0.750735
Slc25a19	474.919	0.020101	0.074009	0.271602	0.785928	0.992298
Gm17246	0.0857178	0.120164	3.11654	0.0385569	0.969244	0.993358
Grb2	2103.71	0.0272696	0.0699897	0.389623	0.696815	0.992298
Gm11702	0	NA	NA	NA	NA	NA
Gm11703	0	NA	NA	NA	NA	NA
Gm11704	0	NA	NA	NA	NA	NA
2310067B10Rik	1188.47	0.016019	0.123003	0.130232	0.896383	0.993358
Caskin2	479.877	-0.213395	0.134813	-1.5829	0.113445	0.712494
Tsen54	96.0486	-0.102729	0.163803	-0.627151	0.53056	0.958127
Llgl2	22.6185	-0.627361	0.250934	-2.5001	0.0124157	0.412138
Myo15b	2.27021	-0.289102	0.812902	-0.355642	0.722109	0.992298
Recql5	219.214	-0.0297372	0.0942898	-0.315381	0.752472	0.992298
2210020M01Rik	2.21045	-1.11965	0.903006	-1.23991	0.215008	0.805667
1110017F19Rik	0.0630798	0.120162	3.11654	0.0385561	0.969244	NA
Rpl29-ps3	0	NA	NA	NA	NA	NA
Sap30bp	712.67	-0.0429142	0.0760632	-0.564191	0.572624	0.974121
Gm11721	1.02136	-0.0397055	1.09839	-0.036149	0.971164	0.993766
Itgb4	191.824	0.102966	0.121534	0.847221	0.396872	0.907334
B230344G16Rik	4.09029	-0.666558	0.557958	-1.19464	0.232229	0.821623
Galk1	186.161	-0.333994	0.120224	-2.77811	0.00546769	0.29436
H3f3b	1552.97	-0.105031	0.0942446	-1.11445	0.265086	0.841402
Unk	277.501	-0.0322456	0.116013	-0.277948	0.781052	0.992298
Unc13d	14.6921	0.443479	0.311468	1.42383	0.154494	0.751067
Wbp2	4659.85	-0.00107767	0.111427	-0.00967153	0.992283	0.998467
Trim47	101.091	-0.159408	0.147668	-1.0795	0.280365	0.850156
Trim65	65.9485	0.0234371	0.155946	0.15029	0.880536	0.993358
Mrpl38	524.931	-0.0416025	0.115033	-0.361656	0.717609	0.992298
Fbf1	968.743	0.0132563	0.0707162	0.187458	0.851302	0.993358
Acox1	3454.58	0.054177	0.0581836	0.931139	0.351782	0.886709
2310004N24Rik	310.714	-0.220365	0.120673	-1.82614	0.0678299	0.648908
Cdk3-ps	3.2573	0.351096	0.653086	0.537596	0.590856	0.980353
Evpl	118.357	1.42861	0.170642	8.37199	5.66552e-17	7.95196e-14
Srp68	1136.01	0.0633633	0.0874029	0.724957	0.468478	0.935947
Galr2	0.312525	-1.27826	2.26202	-0.565097	0.572008	0.973791
Exoc7	1171.28	0.0437629	0.0906943	0.482532	0.629428	0.992298
Gm16831	0	NA	NA	NA	NA	NA
n-R5s74	0	NA	NA	NA	NA	NA
Foxj1	107.46	-0.126781	0.155034	-0.817757	0.413496	0.916571
Rnf157	6929.58	-0.0431178	0.0715301	-0.602792	0.546647	0.965055
Gm11741	0	NA	NA	NA	NA	NA
Fam100b	106.602	-0.229145	0.219278	-1.04499	0.296025	0.857065
Qrich2	0.0549793	0.120162	3.11654	0.0385561	0.969244	NA
Gm11739	0	NA	NA	NA	NA	NA
Prpsap1	380.805	-0.0755285	0.107639	-0.701682	0.482877	0.944091
Rpl36-ps1	0	NA	NA	NA	NA	NA
Sphk1	81.7686	-0.0777897	0.141801	-0.548585	0.58329	0.976207
Ube2o	3112.79	0.183881	0.110022	1.67131	0.0946595	0.687157
Gm11742	0	NA	NA	NA	NA	NA
Aanat	1.92468	0.618409	1.00001	0.618406	0.536308	0.961115
Rhbdf2	20.5478	0.166189	0.295731	0.561961	0.574142	0.974859
Cygb	820.341	0.164268	0.105599	1.55559	0.119806	0.720169
Gm11744	43.8884	-0.0180193	0.247647	-0.072762	0.941996	0.993358
1810032O08Rik	29.3068	-0.262366	0.258106	-1.01651	0.309388	0.865428
Snord1c	0	NA	NA	NA	NA	NA
Snord1b	0	NA	NA	NA	NA	NA
Snord1a	0	NA	NA	NA	NA	NA
St6galnac2	35.451	-0.185467	0.2306	-0.804281	0.421234	0.918898
Gm11735	0	NA	NA	NA	NA	NA
St6galnac1	0	NA	NA	NA	NA	NA
BC018473	2.2744	1.56489	0.946323	1.65365	0.098199	0.691616
Gm17558	0	NA	NA	NA	NA	NA
Mxra7	230.53	0.249231	0.111319	2.23888	0.0251634	0.504447
Jmjd6	334.345	0.0334093	0.110171	0.303248	0.761701	0.992298
1110005A03Rik	257.672	-0.282334	0.154232	-1.83058	0.0671634	0.648022
Srsf2	1098.33	0.0991406	0.100947	0.982102	0.32605	0.874659
Mfsd11	434.374	0.102019	0.0737149	1.38397	0.166367	0.762452
Mgat5b	1685.62	0.0922134	0.137194	0.672139	0.501495	0.949316
Gm11728	0.369495	-0.360725	1.93876	-0.18606	0.852398	0.993358
Gm11731	0	NA	NA	NA	NA	NA
2810008D09Rik	45.9664	-0.355617	0.290924	-1.22237	0.221568	0.813187
AL627205.1	0	NA	NA	NA	NA	NA
Gm11730	6.37419	-0.160267	0.478857	-0.334686	0.737862	0.992298
Sec14l1	4913.7	0.0398425	0.0654813	0.608456	0.542885	0.964174
Gm11745	0	NA	NA	NA	NA	NA
2022-09-09	1721.96	0.235694	0.0996367	2.36554	0.018004	0.462867
Gm16045	0	NA	NA	NA	NA	NA
Gm11729	0	NA	NA	NA	NA	NA
Gm8624	0.199527	0.112432	2.97912	0.0377401	0.969895	0.993579
Gm11732	0.918003	0.0940037	1.34166	0.0700653	0.944142	0.993358
Gm11733	0.144364	0.601057	3.11654	0.19286	0.847068	0.993358
Gm11734	1.04374	1.20696	1.29047	0.935291	0.349638	0.88593
AL672228.1	0	NA	NA	NA	NA	NA
2900041M22Rik	16.1605	-0.786796	0.391212	-2.01118	0.0443069	0.58906
Tnrc6c	1517	0.139853	0.126824	1.10273	0.270144	0.843695
Tmc6	80.0507	0.74512	0.164795	4.52151	6.14003e-06	0.00125679
Tmc8	7.34553	0.955584	0.446437	2.14047	0.0323171	0.538301
Gm11723	0	NA	NA	NA	NA	NA
Gm11724	0	NA	NA	NA	NA	NA
6030468B19Rik	0.755328	-0.227222	1.3723	-0.165577	0.86849	0.993358
Afmid	132.219	-0.174684	0.159097	-1.09798	0.272215	0.84446
Syngr2	92.5743	-0.284984	0.187787	-1.51759	0.129118	0.728687
Tk1	3.92203	-1.00781	0.611811	-1.64726	0.0995048	0.694837
Birc5	8.28352	-0.156625	0.417851	-0.374835	0.707783	0.992298
Cldn27	0.198336	-0.81781	2.98003	-0.27443	0.783754	0.992298
Tha1	34.9707	-0.343121	0.244542	-1.40311	0.160583	0.757052
Gm11725	0.29974	0.48918	2.27067	0.215435	0.829429	0.993358
Gm11726	0	NA	NA	NA	NA	NA
Socs3	61.5652	0.37911	0.175765	2.15692	0.0310118	0.535566
Pgs1	1239.39	-0.0488496	0.0720535	-0.677963	0.497795	0.947857
Dnahc17	6.78116	0.00143765	0.445776	0.00322504	0.997427	0.999389
Gm11738	0.417124	2.02068	2.06239	0.979773	0.327198	0.875293
Cyth1	1040.95	-0.00788146	0.0693172	-0.113701	0.909475	0.993358
Gm11737	0	NA	NA	NA	NA	NA
Usp36	537.868	0.183237	0.0844952	2.16861	0.0301127	0.532636
Timp2	4997.63	0.171648	0.111838	1.5348	0.124833	0.725754
BC100451	2.81171	-1.64849	0.882746	-1.86746	0.0618377	0.642204
Lgals3bp	190.939	-0.364826	0.115769	-3.15132	0.00162535	0.140697
Cant1	864.77	0.120765	0.104819	1.15213	0.249269	0.829809
C1qtnf1	86.4033	0.293711	0.15939	1.84272	0.0653703	0.648022
Gm11747	0.241441	-1.75142	2.78218	-0.629512	0.529014	0.957979
Gm11748	0	NA	NA	NA	NA	NA
Engase	185.764	0.103083	0.110508	0.932807	0.35092	0.886206
Rbfox3	4742.14	0.0561327	0.0840653	0.667727	0.504308	0.950426
Gm11750	0	NA	NA	NA	NA	NA
AL591544.1	0	NA	NA	NA	NA	NA
Gm11749	0	NA	NA	NA	NA	NA
Enpp7	0	NA	NA	NA	NA	NA
Cbx2	42.7378	0.0546645	0.199382	0.27417	0.783954	0.992298
Cbx8	193.418	-0.0288931	0.134421	-0.214945	0.82981	0.993358
Cbx4	913.336	0.153976	0.0968595	1.58968	0.111907	0.711683
Gm17569	1.03421	0.124326	1.09222	0.113829	0.909373	0.993358
AL662835.1	0	NA	NA	NA	NA	NA
Gm11754	0	NA	NA	NA	NA	NA
Gm11755	0	NA	NA	NA	NA	NA
Tbc1d16	1137.34	-0.0272728	0.0792025	-0.344342	0.730589	0.992298
Gm17433	0	NA	NA	NA	NA	NA
Gm11753	0	NA	NA	NA	NA	NA
Gm11752	0	NA	NA	NA	NA	NA
Ccdc40	20.4963	0.347973	0.292922	1.18794	0.234857	0.824614
Gaa	4219.46	0.0921894	0.157333	0.58595	0.557909	0.97004
Eif4a3	836.208	0.104312	0.110624	0.942944	0.34571	0.884876
Card14	7.0782	-0.831174	0.482343	-1.7232	0.0848518	0.672953
Sgsh	128.309	0.00884721	0.135582	0.0652534	0.947972	0.993358
Slc26a11	48.8261	0.0202293	0.223414	0.0905463	0.927853	0.993358
Mir1932	0	NA	NA	NA	NA	NA
Rnf213	118.306	-0.313625	0.175461	-1.78744	0.0738668	0.655236
A730011L01Rik	565.823	-0.184638	0.0851426	-2.16858	0.0301147	0.532636
Nptx1	7573.31	0.208311	0.134252	1.55164	0.120748	0.720169
Gm11762	0.771356	-1.1539	1.45066	-0.795431	0.426363	0.920996
Rptor	1983.04	-0.000593971	0.0805723	-0.0073719	0.994118	0.998666
Gm11761	0	NA	NA	NA	NA	NA
A430071A18Rik	0.353047	-0.357677	2.17552	-0.16441	0.869408	0.993358
Chmp6	475.894	-0.0668951	0.100125	-0.668115	0.50406	0.950426
Gm11767	19.0304	0.0329499	0.302797	0.108819	0.913346	0.993358
Gm11766	1.78099	-1.02455	0.88806	-1.15369	0.248626	0.829809
Baiap2	3927.15	0.182511	0.13693	1.33288	0.182573	0.776637
Aatk	6542.78	-0.0445935	0.0792665	-0.562577	0.573723	0.974859
Mir338	0	NA	NA	NA	NA	NA
Azi1	307.364	0.154156	0.113479	1.35845	0.174321	0.767623
AL807824.1	0	NA	NA	NA	NA	NA
2410002I01Rik	178.017	0.0778068	0.135135	0.575771	0.56477	0.972216
1810043H04Rik	140.282	-0.460327	0.177476	-2.59374	0.00949376	0.377636
Slc38a10	1403.74	0.0454077	0.0581442	0.78095	0.434832	0.92361
Gm11769	0	NA	NA	NA	NA	NA
2810410L24Rik	29.8856	-0.183609	0.221802	-0.827805	0.407781	0.912814
Gm11770	0.213978	1.07787	2.50562	0.43018	0.667065	0.992298
2900052L18Rik	19.3437	-0.22679	0.307641	-0.737191	0.461006	0.934237
Bahcc1	649.735	-0.14615	0.137871	-1.06005	0.289123	0.852914
Gm11772	0	NA	NA	NA	NA	NA
Actg1	2266.82	-0.0143176	0.115882	-0.123553	0.901669	0.993358
AL669855.1	58.3976	0.078957	0.190763	0.413901	0.678947	0.992298
0610009L18Rik	39.6134	-0.510122	0.297978	-1.71195	0.0869068	0.676763
Fscn2	2.82553	-0.611528	0.69275	-0.882753	0.37737	0.900166
2310003H01Rik	167.987	-0.0507406	0.15268	-0.332332	0.739638	0.992298
Nploc4	1227.82	-0.091028	0.0986289	-0.922935	0.356041	0.890225
Tspan10	0.20565	-1.6049	3.09948	-0.517797	0.6046	0.984711
Pde6g	0.889229	0.957487	1.19597	0.800592	0.423368	0.919346
1810049H13Rik	77.2058	-0.844129	0.203474	-4.14859	3.34536e-05	0.00530132
Ccdc137	306.605	-0.0201128	0.0985414	-0.204106	0.838271	0.993358
Arl16	275.086	-0.0385903	0.0964976	-0.39991	0.689223	0.992298
Hgs	1397.51	0.0868045	0.0948227	0.91544	0.359961	0.894009
Mrpl12	814.39	-0.274618	0.143003	-1.92036	0.0548119	0.621894
Gm16755	0	NA	NA	NA	NA	NA
Gm11788	0.0630798	0.120162	3.11654	0.0385561	0.969244	NA
Slc25a10	206.564	-0.0825054	0.141373	-0.5836	0.559489	0.970716
Gm11789	0	NA	NA	NA	NA	NA
Gcgr	1.05623	1.3924	1.33125	1.04594	0.29559	0.856867
Fam195b	907.944	-0.266726	0.102095	-2.61252	0.00898773	0.374966
Dysfip1	0	NA	NA	NA	NA	NA
P4hb	1912.59	0.0396331	0.0791162	0.500948	0.616408	0.987271
Arhgdia	4251.85	-0.0766719	0.0938807	-0.816695	0.414103	0.916571
Thoc4	557.224	0.0670074	0.138183	0.484917	0.627735	0.992298
Anapc11	978.511	-0.142866	0.142646	-1.00154	0.316564	0.869512
Npb	2.30408	0.625342	0.870892	0.718048	0.472728	0.937364
Pcyt2	777.112	0.106473	0.0940852	1.13167	0.257773	0.834749
Sirt7	292.575	0.00991622	0.134252	0.0738629	0.941119	0.993358
Mafg	1413.21	-0.0342139	0.0659018	-0.519165	0.603646	0.984402
Gm17586	68.1434	0.0300905	0.1699	0.177107	0.859424	0.993358
Pycr1	30.6555	0.208016	0.242444	0.857995	0.390895	0.904108
Myadml2	118.822	0.362965	0.126702	2.86472	0.00417382	0.257838
Gm11768	0.515143	2.27597	1.70804	1.33251	0.182693	0.776637
Notum	37.7207	0.0144804	0.201515	0.0718573	0.942715	0.993358
4732444A12Rik	0.733455	0.163634	1.3056	0.125332	0.90026	0.993358
Aspscr1	445.813	-0.114334	0.112095	-1.01998	0.307739	0.864727
Gm17178	0.146561	0.620823	3.11483	0.199312	0.842019	0.993358
Stra13	119.239	-0.364112	0.168097	-2.16609	0.0303045	0.534739
Lrrc45	160.307	0.180215	0.108314	1.66382	0.0961485	0.688809
Rac3	278.423	-0.304911	0.128698	-2.36919	0.017827	0.461719
Dcxr	58.2136	-0.269748	0.250689	-1.07603	0.281915	0.85099
Cbr2	16.2513	-0.485341	0.327042	-1.48403	0.137801	0.732273
Hmga1-rs1	0	NA	NA	NA	NA	NA
Gm11771	0	NA	NA	NA	NA	NA
Rfng	712.192	-0.0651843	0.106863	-0.609982	0.541874	0.963998
Gps1	1202.53	0.000800803	0.0687819	0.0116427	0.990711	0.998025
Dus1l	385.112	-0.147496	0.107669	-1.3699	0.170717	0.765481
Fasn	6709.01	0.00874683	0.132173	0.066177	0.947237	0.993358
Ccdc57	59.9617	-0.0143536	0.158736	-0.0904245	0.92795	0.993358
Gm11773	0	NA	NA	NA	NA	NA
AL662901.1	0	NA	NA	NA	NA	NA
Slc16a3	52.5008	-0.572875	0.238413	-2.40287	0.0162668	0.443991
Csnk1d	2330.66	0.17216	0.0928211	1.85475	0.0636321	0.645976
Gm11774	0	NA	NA	NA	NA	NA
Gm11775	0	NA	NA	NA	NA	NA
Cd7	15.3675	-0.262081	0.286008	-0.916341	0.359488	0.894009
Sectm1b	0	NA	NA	NA	NA	NA
Sectm1a	0.116501	-0.841621	3.11654	-0.27005	0.787122	0.992298
Gm11792	0	NA	NA	NA	NA	NA
Gm11791	0	NA	NA	NA	NA	NA
Gm11793	0	NA	NA	NA	NA	NA
Tex19.2	0	NA	NA	NA	NA	NA
Tex19.1	0.20154	0.984413	2.9477	0.33396	0.73841	0.992298
Uts2r	0.798235	0.527478	1.46327	0.360478	0.71849	0.992298
Gm11790	0	NA	NA	NA	NA	NA
1110031I02Rik	82.7378	0.0839004	0.17146	0.489331	0.624608	0.991517
Hexdc	214.528	0.0303555	0.120612	0.251678	0.80129	0.993358
BC017643	246.269	-0.0205925	0.106494	-0.193367	0.846671	0.993358
Narf	1112.17	0.0378538	0.0949329	0.398743	0.690083	0.992298
Foxk2	2574.24	-0.06238	0.0716499	-0.870622	0.383961	0.901774
AL808021.1	0	NA	NA	NA	NA	NA
Wdr45l	1217.06	-0.148185	0.0828148	-1.78935	0.0735578	0.654619
Rab40b	495.302	-0.106921	0.104853	-1.01973	0.307858	0.864727
Gm11866	0	NA	NA	NA	NA	NA
Fn3krp	760.147	0.105901	0.0926988	1.14242	0.253281	0.831328
Fn3k	517.366	-0.176844	0.118958	-1.4866	0.13712	0.732146
Tbcd	729.193	0.0103298	0.0740287	0.139538	0.889025	0.993358
Zfp750	0.669546	0.233159	1.35747	0.17176	0.863626	0.993358
B3gntl1	57.4742	-0.299024	0.15507	-1.92832	0.0538153	0.619724
Metrnl	140.873	-0.0340386	0.109699	-0.310289	0.756341	0.992298
Gm12589	0.140228	-1.30195	3.11408	-0.418086	0.675885	0.992298
Gm15643	0	NA	NA	NA	NA	NA
Ptchd3	0	NA	NA	NA	NA	NA
Gm12586	0.13163	-0.360731	3.11654	-0.115747	0.907853	0.993358
Gm12590	0	NA	NA	NA	NA	NA
Gm12587	0	NA	NA	NA	NA	NA
Gm12588	0	NA	NA	NA	NA	NA
Gm9631	0	NA	NA	NA	NA	NA
Gm12591	0	NA	NA	NA	NA	NA
Gm9071	0	NA	NA	NA	NA	NA
Gm9075	0	NA	NA	NA	NA	NA
1700012B15Rik	225.783	-0.141637	0.139964	-1.01195	0.311561	0.86569
Rab10	2823.39	0.131125	0.0768049	1.70725	0.0877755	0.678409
Gm17681	0.157396	-0.360728	3.11654	-0.115746	0.907853	0.993358
Kif3c	5772.97	0.0701518	0.0786919	0.891475	0.372674	0.898821
1110002L01Rik	109.674	-0.192455	0.150779	-1.27641	0.201812	0.79338
Asxl2	677.126	0.0207185	0.0988252	0.209648	0.833943	0.993358
AC160138.1	0	NA	NA	NA	NA	NA
Dtnb	1847.9	-0.330267	0.136779	-2.4146	0.0157526	0.442199
CR974568.1	0	NA	NA	NA	NA	NA
RP23-39N20.3	0.347567	-2.0381	2.45679	-0.82958	0.406777	0.911837
Dnmt3a	1895.29	0.00733258	0.121642	0.0602801	0.951933	0.993358
Gm10485	0	NA	NA	NA	NA	NA
AC159324.1	0	NA	NA	NA	NA	NA
Pomc	27.2411	-0.643543	0.250232	-2.57178	0.0101177	0.385387
Efr3b	3786	0.0891638	0.0805676	1.10669	0.268426	0.843179
Dnajc27	3017.36	-0.0680812	0.0558619	-1.21874	0.222943	0.815341
Adcy3	1257.34	0.209341	0.114422	1.82955	0.0673172	0.648022
Cenpo	42.1018	-0.00209756	0.200377	-0.0104681	0.991648	0.99834
2410017P09Rik	84.01	-0.349759	0.251743	-1.38935	0.164726	0.762331
Ncoa1	2838.61	0.0317937	0.129951	0.244659	0.80672	0.993358
Gm3625	0	NA	NA	NA	NA	NA
Itsn2	1405.72	0.0532931	0.0887233	0.600666	0.548062	0.966041
Gm17541	0	NA	NA	NA	NA	NA
4930417G10Rik	11.0696	0.253607	0.375111	0.676085	0.498987	0.948235
A830093I24Rik	61.5654	-0.434105	0.25719	-1.68788	0.0914349	0.686257
Pfn4	106.335	-0.0157226	0.142254	-0.110525	0.911993	0.993358
Gm6682	0.227635	-0.841622	2.46355	-0.341629	0.73263	0.992298
0610009D07Rik	400.936	-0.333121	0.163582	-2.03641	0.0417088	0.582479
Fkbp1b	319.614	-0.194378	0.112602	-1.72624	0.0843045	0.672415
BC068281	116.939	0.162831	0.147201	1.10618	0.268649	0.843179
Mfsd2b	3.29078	0.32718	0.636441	0.514077	0.607198	0.984953
Ubxn2a	782.03	-0.046505	0.0777184	-0.598379	0.549587	0.966665
Atad2b	500.622	-0.199326	0.116631	-1.70904	0.0874439	0.678087
Klhl29	1180.59	-0.0761906	0.0992368	-0.767766	0.442626	0.926952
2810032G03Rik	97.6324	0.104452	0.131651	0.793406	0.427541	0.921469
Gm17295	0	NA	NA	NA	NA	NA
AC124134.1	0	NA	NA	NA	NA	NA
Gm9144	0.0710835	0.120164	3.11654	0.0385569	0.969244	NA
Apob	1.41705	0.284374	1.17592	0.241831	0.808911	0.993358
1110057K04Rik	467.601	-0.000256837	0.0974494	-0.00263559	0.997897	0.999389
Gdf7	2.91258	-1.27261	0.714185	-1.7819	0.0747655	0.657877
AC122860.1	0	NA	NA	NA	NA	NA
Hs1bp3	172.379	-0.035556	0.119086	-0.298575	0.765264	0.992298
Rhob	5049.82	-0.0682231	0.12006	-0.56824	0.569872	0.973668
Slc7a15	0	NA	NA	NA	NA	NA
Pum2	5679.43	-0.0993801	0.0710831	-1.39808	0.162088	0.757522
Gm4755	0	NA	NA	NA	NA	NA
Sdc1	17.9063	-0.537994	0.280044	-1.92111	0.0547183	0.621894
9930038B18Rik	1.29275	-0.648506	1.16868	-0.554902	0.578961	0.975192
Laptm4a	2685.24	-0.176759	0.0864815	-2.0439	0.0409638	0.580336
Matn3	0.942903	0.588727	1.21877	0.48305	0.62906	0.992298
Wdr35	821.533	0.136818	0.12051	1.13533	0.256238	0.834
Ttc32	23.2524	0.00332404	0.25569	0.0130003	0.989628	0.998025
Gm7099	0	NA	NA	NA	NA	NA
Osr1	35.7074	-0.456797	0.232196	-1.96729	0.04915	0.610429
Nt5c1b	0.0710835	0.120164	3.11654	0.0385569	0.969244	NA
Rdh14	398.247	-0.0943562	0.101005	-0.934172	0.350215	0.886206
Pgk1-rs7	0	NA	NA	NA	NA	NA
Kcns3	127.405	-0.102987	0.131332	-0.784173	0.432939	0.922719
Msgn1	0	NA	NA	NA	NA	NA
1700034J04Rik	0	NA	NA	NA	NA	NA
Gen1	20.5928	-0.150005	0.257149	-0.583339	0.559665	0.970716
Smc6	778.125	0.148906	0.0986287	1.50976	0.131104	0.728819
Vsnl1	8783.14	0.0405104	0.0828168	0.489157	0.624731	0.991596
4930511A02Rik	0.116501	-0.841621	3.11654	-0.27005	0.787122	0.992298
Rad51ap2	27.5474	0.00274864	0.278367	0.00987414	0.992122	0.998467
Gm4294	0	NA	NA	NA	NA	NA
Fam49a	3815.28	0.181514	0.121303	1.49636	0.134559	0.730816
Gm17337	0	NA	NA	NA	NA	NA
4930519A11Rik	0	NA	NA	NA	NA	NA
Rpl36-ps3	0	NA	NA	NA	NA	NA
Mycn	177.17	0.201881	0.122339	1.65018	0.0989069	0.692384
Ddx1	2673.25	0.174854	0.12348	1.41605	0.15676	0.753132
Nbas	1079.96	0.000382802	0.0935706	0.00409105	0.996736	0.999389
Gm6736	0	NA	NA	NA	NA	NA
Fam84a	1626	0.117562	0.101993	1.15265	0.249056	0.829809
Gm9847	0	NA	NA	NA	NA	NA
AC158354.1	0	NA	NA	NA	NA	NA
Trib2	1022.98	0.287874	0.113989	2.52546	0.0115548	0.404006
Gm5432	1.6188	-0.2868	0.875378	-0.327629	0.743192	0.992298
AC102435.1	0	NA	NA	NA	NA	NA
Lpin1	405.802	0.105634	0.109074	0.968466	0.332812	0.87782
Ntsr2	1338.83	-0.125436	0.165181	-0.759384	0.447623	0.929637
Greb1	15.7181	0.0158764	0.348536	0.0455517	0.963668	0.993358
AC157352.1	0	NA	NA	NA	NA	NA
E2f6	450.827	-0.00927164	0.074534	-0.124395	0.901003	0.993358
Rock2	4913.42	0.220539	0.147589	1.49428	0.135103	0.731305
Pqlc3	12.1971	-0.348912	0.359229	-0.971281	0.331408	0.876529
2410004P03Rik	27.6107	0.49389	0.221193	2.23285	0.025559	0.504447
Kcnf1	3471.41	0.260711	0.126623	2.05895	0.0394989	0.576379
Pdia6	1880.03	0.283137	0.12448	2.27456	0.0229325	0.488307
Atp6v1c2	14.5639	-0.200575	0.328291	-0.610967	0.541222	0.96371
Nol10	375.764	0.1172	0.122179	0.959251	0.337432	0.880083
AC159815.1	0	NA	NA	NA	NA	NA
Odc1	732.164	-0.0986882	0.0942173	-1.04745	0.294891	0.856176
Hpcal1	664.653	0.0811095	0.145893	0.555952	0.578243	0.975192
Gm9222	2.41658	-0.13591	0.900818	-0.150874	0.880075	0.993358
B430203G13Rik	0	NA	NA	NA	NA	NA
CT030170.1	0	NA	NA	NA	NA	NA
Gm4983	0	NA	NA	NA	NA	NA
Gm10480	0	NA	NA	NA	NA	NA
Gm9590	0	NA	NA	NA	NA	NA
5730507C01Rik	7.1798	-0.487063	0.467474	-1.04191	0.297456	0.858244
Gm3944	0	NA	NA	NA	NA	NA
Gm5784	2.65152	0.20938	0.774966	0.270179	0.787022	0.992298
Gm6802	0	NA	NA	NA	NA	NA
Gm9257	0	NA	NA	NA	NA	NA
AC134254.1	0	NA	NA	NA	NA	NA
Gm10479	0	NA	NA	NA	NA	NA
1700030C10Rik	1.12228	0.588456	1.22646	0.4798	0.63137	0.992298
3110053B16Rik	75.8457	0.0604091	0.142197	0.424826	0.670964	0.992298
Gm10478	0	NA	NA	NA	NA	NA
Zfp125	0	NA	NA	NA	NA	NA
Asap2	913.114	0.0161375	0.112775	0.143095	0.886215	0.993358
Itgb1bp1	398.45	-0.267615	0.153723	-1.74089	0.0817034	0.669473
RP24-370C21.2	0	NA	NA	NA	NA	NA
AC156032.1	0	NA	NA	NA	NA	NA
Cpsf3	635.224	0.0993418	0.0809674	1.22694	0.219847	0.811329
Iah1	115.638	0.0204915	0.138187	0.148288	0.882115	0.993358
Adam17	280.5	0.06928	0.102312	0.677142	0.498316	0.947857
AC140457.1	0	NA	NA	NA	NA	NA
Ywhaq	1410.31	-0.11401	0.0752989	-1.51409	0.130002	0.728687
Gm4419	38.6053	-0.347087	0.244747	-1.41815	0.156148	0.752667
Gm5633	0	NA	NA	NA	NA	NA
Gm17680	0	NA	NA	NA	NA	NA
RP23-71I22.5	0	NA	NA	NA	NA	NA
AC126045.1	0	NA	NA	NA	NA	NA
RP23-138L1.1	0	NA	NA	NA	NA	NA
RP23-71I22.3	0	NA	NA	NA	NA	NA
RP23-71I22.4	0	NA	NA	NA	NA	NA
RP24-165O16.1	0	NA	NA	NA	NA	NA
RP23-71I22.2	0	NA	NA	NA	NA	NA
RP24-165O16.2	0	NA	NA	NA	NA	NA
Gm6950	0	NA	NA	NA	NA	NA
AC122327.1	0	NA	NA	NA	NA	NA
2410018L13Rik	13.9357	-0.763276	0.355014	-2.14999	0.0315561	0.536648
Gm17391	0	NA	NA	NA	NA	NA
Gm17381	0	NA	NA	NA	NA	NA
Gm11055	0.0733674	-0.841623	3.11654	-0.270051	0.787121	0.992298
RP23-32K16.4	0	NA	NA	NA	NA	NA
RP23-71I22.1	0	NA	NA	NA	NA	NA
RP23-388H1.1	0	NA	NA	NA	NA	NA
Gm10476	0.0733674	-0.841623	3.11654	-0.270051	0.787121	0.992298
RP23-32K16.2	0	NA	NA	NA	NA	NA
RP23-32K16.3	0	NA	NA	NA	NA	NA
Gm4109	6.56208	-0.463508	0.515755	-0.898697	0.368814	0.897708
Gm10330	0	NA	NA	NA	NA	NA
Gm17563	0	NA	NA	NA	NA	NA
Gm17330	0	NA	NA	NA	NA	NA
9030624G23Rik	9.91038	-0.338131	0.369297	-0.915606	0.359873	0.894009
Gm9312	0	NA	NA	NA	NA	NA
Gm16372	0	NA	NA	NA	NA	NA
Taf1b	255.306	-0.0843299	0.106398	-0.79259	0.428017	0.921469
Grhl1	199.176	0.10796	0.12357	0.87367	0.382298	0.901228
Gm6969	0	NA	NA	NA	NA	NA
Klf11	131.176	-0.22546	0.132269	-1.70455	0.0882781	0.679773
Cys1	91.4939	0.136189	0.184532	0.738025	0.460499	0.933928
Rrm2	42.6024	-0.0673352	0.216885	-0.310464	0.756208	0.992298
Mboat2	1177.83	-0.188192	0.141716	-1.32795	0.184195	0.777581
Kidins220	5812.31	0.192577	0.121316	1.5874	0.112421	0.711683
Id2	1470.51	-0.176024	0.111998	-1.57167	0.116027	0.714899
Rnf144a	669.266	-0.221069	0.0882886	-2.50394	0.0122819	0.411443
Rsad2	19.2891	0.0107994	0.288164	0.0374767	0.970105	0.993579
Cmpk2	498.957	0.0240128	0.0904846	0.26538	0.790717	0.992956
Gm9866	459.797	0.0604329	0.0792695	0.762372	0.445838	0.928562
Sox11	159.804	0.0450241	0.138809	0.324361	0.745665	0.992298
Dcdc2c	2.98974	-0.695951	0.745987	-0.932927	0.350857	0.886206
Allc	7.89602	-0.956654	0.412066	-2.3216	0.0202542	0.476072
Colec11	10.1572	0.729258	0.432642	1.68559	0.0918745	0.686257
Rps7	1710.99	-0.406271	0.178969	-2.27006	0.023204	0.490807
Rnaseh1	118.78	-0.0969071	0.1337	-0.724813	0.468567	0.935947
Adi1	349.621	-0.100035	0.0920482	-1.08677	0.27714	0.847595
Ttc15	1170.72	0.0306525	0.0950278	0.322563	0.747026	0.992298
Tssc1	803.68	-0.0372225	0.0941015	-0.395557	0.692432	0.992298
Myt1l	4569.16	0.097406	0.104398	0.933029	0.350805	0.886206
Pxdn	561.549	0.200681	0.147978	1.35615	0.175051	0.768488
Tpo	5.53598	0.7891	0.501489	1.57351	0.1156	0.714647
Gm15691	0	NA	NA	NA	NA	NA
Sntg2	57.3286	0.00261179	0.180945	0.0144342	0.988484	0.997961
AC154485.1	0	NA	NA	NA	NA	NA
AC159204.1	0	NA	NA	NA	NA	NA
Tmem18	607.496	-0.0581573	0.0997668	-0.582932	0.559939	0.970716
AC160932.1	0	NA	NA	NA	NA	NA
Fam150b	26.6707	-0.0486809	0.237577	-0.204906	0.837646	0.993358
Acp1	482.209	-0.193309	0.113078	-1.70953	0.0873533	0.677907
Sh3yl1	142.291	0.318259	0.120325	2.64499	0.00816938	0.35979
Fam110c	1.36825	-0.689364	1.27766	-0.53955	0.589507	0.979585
6030469F06Rik	0	NA	NA	NA	NA	NA
Lamb1	268.864	0.245839	0.163588	1.5028	0.13289	0.729925
Gm11053	0.0685499	-0.841623	3.11654	-0.270051	0.787121	NA
Dld	1962.19	0.119286	0.109285	1.09151	0.275049	0.846236
Slc26a3	5.85656	2.22135	0.58515	3.7962	0.00014693	0.019377
Gm9359	0	NA	NA	NA	NA	NA
Cbll1	177.284	0.119946	0.171776	0.698273	0.485007	0.944906
CR974423.1	0	NA	NA	NA	NA	NA
Slc26a4	48.0247	0.322655	0.178847	1.80409	0.0712173	0.654619
Bcap29	574.326	-0.176785	0.100296	-1.76264	0.0779618	0.662956
Dus4l	47.9401	-0.0842297	0.204998	-0.410881	0.68116	0.992298
Cog5	682.902	-0.13145	0.0859392	-1.52957	0.126124	0.725754
Gpr22	774.302	-0.00844864	0.115589	-0.0730918	0.941733	0.993358
Hbp1	323.763	-0.11243	0.110082	-1.02133	0.307096	0.863667
Prkar2b	1247.31	0.109607	0.101429	1.08063	0.27986	0.850078
Pik3cg	88.8213	0.21645	0.136985	1.5801	0.114084	0.713315
2010109K11Rik	371.646	-0.0649199	0.0845019	-0.768265	0.44233	0.926952
Gm4511	0	NA	NA	NA	NA	NA
Nampt	949.672	-0.0187475	0.0998287	-0.187796	0.851036	0.993358
Gdap10	0	NA	NA	NA	NA	NA
4933406C10Rik	5.09527	0.0868075	0.51813	0.16754	0.866945	0.993358
Sypl	587.635	0.089521	0.101194	0.884645	0.376348	0.900166
Cdhr3	9.29934	0.643267	0.437297	1.47101	0.141289	0.73791
AC132354.1	0	NA	NA	NA	NA	NA
F730043M19Rik	165.681	0.0994037	0.114972	0.864593	0.387262	0.902586
Gm16267	0	NA	NA	NA	NA	NA
Atxn7l1	434.788	-0.00525565	0.116234	-0.045216	0.963935	0.993358
Gm11052	0	NA	NA	NA	NA	NA
4930556N08Rik	0.0733674	-0.841623	3.11654	-0.270051	0.787121	0.992298
Efcab10	29.3464	-0.0837557	0.304827	-0.274765	0.783497	0.992298
Twistnb	137.332	-0.161275	0.157177	-1.02607	0.304858	0.862478
Ferd3l	1.4765	2.63156	1.13905	2.31032	0.0208704	0.47896
Twist1	9.80343	0.1265	0.461002	0.274403	0.783775	0.992298
Hdac9	1079.78	0.0343905	0.0784684	0.438272	0.661189	0.992298
4921508M14Rik	0	NA	NA	NA	NA	NA
AC133459.1	0	NA	NA	NA	NA	NA
Prps1l1	0	NA	NA	NA	NA	NA
Snx13	1953.96	-0.0285731	0.0815882	-0.350211	0.726181	0.992298
Mir680-3	0	NA	NA	NA	NA	NA
Ahr	177.631	0.0459967	0.154111	0.298465	0.765349	0.992298
Gm17436	0	NA	NA	NA	NA	NA
Agr3	0.0857178	0.120164	3.11654	0.0385569	0.969244	0.993358
Agr2	0.498766	0.702964	1.96096	0.358479	0.719985	0.992298
Tspan13	3002.16	0.0772305	0.0801209	0.963925	0.335084	0.878446
Gm5434	0.128347	-0.360731	3.11654	-0.115747	0.907853	0.993358
Bzw2	537.45	0.0418112	0.0808611	0.517074	0.605104	0.984764
Ankmy2	821.339	0.153689	0.115536	1.33023	0.183444	0.777191
1700108M19Rik	0.13636	0.620823	3.11483	0.199312	0.842019	0.993358
Sostdc1	13.6241	0.971446	0.350128	2.77454	0.00552793	0.29436
D630036H23Rik	4.5236	0.171957	0.617778	0.278348	0.780745	0.992298
Ispd	184.603	0.1874	0.107983	1.73546	0.082659	0.67061
AC122337.1	0	NA	NA	NA	NA	NA
Meox2	0	NA	NA	NA	NA	NA
Agmo	87.6582	-0.0411287	0.140555	-0.292616	0.769816	0.992298
Dgkb	3073.28	0.179528	0.107518	1.66975	0.0949698	0.687157
Etv1	740.213	0.0686757	0.117073	0.586604	0.55747	0.969988
Arl4a	811.425	-0.0636923	0.104906	-0.607138	0.543759	0.964457
4930555J06Rik	0.167421	-0.360728	3.11654	-0.115746	0.907853	0.993358
Scin	2.7295	0.26845	0.761318	0.352612	0.724379	0.992298
Gm889	5.91441	0.707124	0.485199	1.45739	0.145009	0.743891
Gm17056	0	NA	NA	NA	NA	NA
Ifrd1	591.475	-0.00374113	0.101299	-0.0369316	0.97054	0.993693
Gm17024	0	NA	NA	NA	NA	NA
Mir1938	0.228259	-1.32251	2.81137	-0.470416	0.638058	0.992298
Gm7008	16.3625	0.0432175	0.318431	0.13572	0.892042	0.993358
Zfp277	272.755	-0.207913	0.140732	-1.47737	0.139578	0.734169
Dock4	2794.06	0.0894064	0.101889	0.877488	0.380222	0.901086
Immp2l	47.6735	-0.0262363	0.205293	-0.127799	0.898308	0.993358
Lrrn3	932.39	0.0689226	0.107147	0.643255	0.520059	0.955104
AC154353.1	0	NA	NA	NA	NA	NA
Dnajb9	614.582	0.00589856	0.073456	0.0803006	0.935998	0.993358
Pnpla8	2451.21	-0.0550033	0.0904159	-0.608336	0.542965	0.964174
Nrcam	7323.87	0.170747	0.114025	1.49745	0.134276	0.730486
Stxbp6	1117.4	0.120136	0.100388	1.19672	0.231414	0.820515
Gm15901	0	NA	NA	NA	NA	NA
Gm15902	0	NA	NA	NA	NA	NA
RP23-263J2.1	0	NA	NA	NA	NA	NA
Nova1	912.503	0.136455	0.108499	1.25767	0.208513	0.799553
Gm1818	0	NA	NA	NA	NA	NA
Foxg1	1562.19	-0.048642	0.109351	-0.444823	0.656447	0.992298
3110039M20Rik	1145.24	-0.0443972	0.109848	-0.40417	0.686088	0.992298
Gm9804	0	NA	NA	NA	NA	NA
Prkd1	229.908	-0.050173	0.111237	-0.451046	0.651956	0.992298
Gm9808	0	NA	NA	NA	NA	NA
G2e3	206.155	0.0372802	0.126077	0.295693	0.767465	0.992298
Scfd1	438.898	-0.0771281	0.081921	-0.941493	0.346452	0.884956
Coch	596.564	-0.0364185	0.0816436	-0.446066	0.655549	0.992298
Strn3	1806.42	-0.0660324	0.0896301	-0.736722	0.461292	0.934539
Ap4s1	676.963	-0.203368	0.138571	-1.4676	0.142212	0.740526
Hectd1	3350.82	0.218816	0.149201	1.46659	0.142487	0.740725
Heatr5a	295.055	0.0944328	0.100467	0.93994	0.347248	0.884956
Gm17603	0	NA	NA	NA	NA	NA
6530401N04Rik	168.642	-0.142996	0.116879	-1.22346	0.221158	0.813187
Gpr33	0.0630798	0.120162	3.11654	0.0385561	0.969244	NA
Nubpl	64.6139	0.215095	0.173959	1.23647	0.216283	0.806628
Arhgap5	3679.17	-0.0634236	0.101341	-0.625844	0.531417	0.958127
Akap6	7818.54	0.095844	0.110701	0.86579	0.386605	0.902586
n-R5s58	0	NA	NA	NA	NA	NA
Npas3	377.821	-0.0191332	0.11353	-0.16853	0.866166	0.993358
Egln3	192.857	0.0231544	0.129277	0.179107	0.857854	0.993358
Gm7555	0	NA	NA	NA	NA	NA
1110002B05Rik	365.621	-0.350885	0.186027	-1.88621	0.0592669	0.633339
AC155256.1	0	NA	NA	NA	NA	NA
Eapp	317.26	-0.193185	0.0942005	-2.05078	0.0402883	0.579776
Gm16382	0	NA	NA	NA	NA	NA
Snx6	456.043	0.00977062	0.0843189	0.115877	0.90775	0.993358
Cfl2	997.82	-0.030704	0.083927	-0.365842	0.714483	0.992298
Baz1a	44.7692	0.317581	0.235432	1.34893	0.17736	0.770876
RP24-380F18.2	0.0685499	-0.841623	3.11654	-0.270051	0.787121	NA
2700097O09Rik	53.4519	-0.177138	0.239027	-0.74108	0.458645	0.933781
Srp54b	118.971	0.0645921	0.227076	0.284452	0.776064	0.992298
Srp54a	116.845	0.0507478	0.224263	0.226287	0.820979	0.993358
Fam177a	0	NA	NA	NA	NA	NA
1700047I17Rik2	0	NA	NA	NA	NA	NA
Srp54c	200.681	0.19944	0.160983	1.23889	0.215386	0.805667
Ppp2r3c	318.386	0.0361553	0.0901077	0.401245	0.68824	0.992298
1110008L16Rik	80.8832	0.101904	0.146294	0.696575	0.486069	0.945201
Psma6	1360	-0.310573	0.120382	-2.5799	0.0098829	0.383401
Rpl18a-ps1	0	NA	NA	NA	NA	NA
Nfkbia	435.914	0.155788	0.14544	1.07115	0.284102	0.851008
Aldoart2	1.41649	0.0776039	1.15418	0.0672374	0.946393	0.993358
Insm2	3.75438	-0.0220586	0.622791	-0.0354189	0.971746	0.994003
Ralgapa1	2822.4	0.0637651	0.120875	0.52753	0.597825	0.981638
Gm9812	1.93609	-0.9351	0.950372	-0.983931	0.32515	0.873507
AC159624.1	0	NA	NA	NA	NA	NA
Brms1l	1031.12	0.0818068	0.114679	0.713353	0.475627	0.939164
AC159245.1	0	NA	NA	NA	NA	NA
Mbip	114.04	-0.336848	0.18006	-1.87076	0.0613786	0.641016
Gm6265	0	NA	NA	NA	NA	NA
Nkx2-1	3.22394	-0.324222	0.643836	-0.503578	0.614558	0.987271
RP23-136M3.6	0	NA	NA	NA	NA	NA
RP23-136M3.5	0	NA	NA	NA	NA	NA
Nkx2-9	1.48667	1.0973	0.916116	1.19777	0.231007	0.820268
Gm15524	0	NA	NA	NA	NA	NA
Pax9	0	NA	NA	NA	NA	NA
Slc25a21	9.3558	0.294768	0.445968	0.660961	0.508637	0.95145
Prps1l3	150.899	0.333066	0.128898	2.58395	0.00976751	0.383401
Mipol1	359.919	0.105924	0.0986027	1.07425	0.282709	0.85099
Gm11025	0	NA	NA	NA	NA	NA
Gm16246	0	NA	NA	NA	NA	NA
Gm2568	0	NA	NA	NA	NA	NA
Foxa1	0	NA	NA	NA	NA	NA
Ttc6	0.799746	-0.65106	1.37692	-0.472838	0.636329	0.992298
4921518K17Rik	0	NA	NA	NA	NA	NA
Rpl26-ps2	0	NA	NA	NA	NA	NA
Sstr1	431.365	0.118529	0.137902	0.859518	0.390055	0.90403
Clec14a	70.6164	0.519688	0.1903	2.73089	0.00631639	0.311852
Gm17529	0.290951	-0.36942	2.05588	-0.179689	0.857397	0.993358
Sec23a	2082.23	0.0868181	0.0913536	0.950352	0.341933	0.884078
Sip1	79.5172	-0.101159	0.182226	-0.555131	0.578805	0.975192
Trappc6b	832.545	-0.00460114	0.10608	-0.0433743	0.965403	0.993358
Pnn	607.176	0.142881	0.121714	1.17391	0.240432	0.825366
Gm5786	0	NA	NA	NA	NA	NA
Rpl21-ps3	0	NA	NA	NA	NA	NA
Mia2	1.05239	-0.414294	1.24525	-0.332698	0.739362	0.992298
Ctage5	555.15	-0.0574741	0.0766703	-0.749627	0.453479	0.933026
Fbxo33	910.897	0.0490159	0.091261	0.537095	0.591202	0.980509
AC147101.1	0	NA	NA	NA	NA	NA
Lrfn5	1171.66	0.0542653	0.0820466	0.661396	0.508358	0.95145
AC159639.1	0	NA	NA	NA	NA	NA
Spanxn4	0	NA	NA	NA	NA	NA
Gm5185	0	NA	NA	NA	NA	NA
Fscb	0	NA	NA	NA	NA	NA
Gm6395	0	NA	NA	NA	NA	NA
Gm527	64.1548	-0.193862	0.209246	-0.926479	0.354197	0.888431
Klhl28	323.094	0.12081	0.137489	0.878688	0.37957	0.901086
Fam179b	1583.28	0.201478	0.108973	1.84888	0.0644755	0.647942
Prpf39	247.785	0.0533545	0.12521	0.426119	0.670021	0.992298
SNORD127	0	NA	NA	NA	NA	NA
Fkbp3	1499.77	-0.259893	0.142856	-1.81927	0.068871	0.651173
Fancm	288.24	0.0257537	0.0901808	0.285578	0.775201	0.992298
Mis18bp1	5.32571	0.045764	0.539181	0.0848769	0.932359	0.993358
Wdr20b	0.0857178	0.120164	3.11654	0.0385569	0.969244	0.993358
AC131332.1	0	NA	NA	NA	NA	NA
Rpl10l	0	NA	NA	NA	NA	NA
Mdga2	775.126	-0.0230866	0.0878978	-0.262653	0.792818	0.993358
n-R5s60	0	NA	NA	NA	NA	NA
Rpl17-ps3	0.0716785	-0.841623	3.11654	-0.270051	0.787121	0.992298
n-R5s61	0	NA	NA	NA	NA	NA
Gm15571	0	NA	NA	NA	NA	NA
Rps29	1884.38	-0.482593	0.389003	-1.24059	0.214758	0.805667
AC099934.1	1.15292	-0.154328	1.05464	-0.146332	0.88366	0.993358
Lrr1	0.567429	-0.854542	1.51202	-0.565168	0.57196	0.973791
Rpl36al	162.13	-0.328338	0.163042	-2.01382	0.0440282	0.588174
Mgat2	615.199	-0.100749	0.0942455	-1.06901	0.285067	0.851299
1110034A24Rik	85.5866	-0.0548525	0.133924	-0.409579	0.682115	0.992298
9330151L19Rik	230.361	-0.0116557	0.109969	-0.105991	0.91559	0.993358
Pole2	6.30167	-0.181061	0.470205	-0.385069	0.700187	0.992298
Klhdc1	239.256	-0.000882326	0.150135	-0.00587689	0.995311	0.999149
Gm15561	0	NA	NA	NA	NA	NA
Klhdc2	2885.01	-0.00698734	0.105894	-0.0659841	0.947391	0.993358
Nemf	552.71	0.247498	0.115849	2.13638	0.0326488	0.53957
AC157822.1	0.53175	-0.805523	1.89804	-0.424396	0.671277	0.992298
Gm9887	4.27179	0.275915	0.558216	0.49428	0.621109	0.990005
Arf6	1088.2	0.0530431	0.081853	0.648028	0.516967	0.954092
AC153658.1	0	NA	NA	NA	NA	NA
Mettl21d	184.609	-0.172149	0.128463	-1.34007	0.180223	0.774529
Sos2	828.329	0.0576393	0.08919	0.646253	0.518116	0.954232
L2hgdh	310.639	-0.0144147	0.0987011	-0.146044	0.883887	0.993358
Atp5s	176.716	-0.0167512	0.110184	-0.15203	0.879163	0.993358
Cdkl1	226.415	0.308171	0.106206	2.90164	0.0037122	0.241539
Mir681	0	NA	NA	NA	NA	NA
4930512B01Rik	0.186609	0.0766394	2.60978	0.0293662	0.976573	0.994444
Map4k5	661.134	0.0311447	0.0729468	0.42695	0.669415	0.992298
4931403G20Rik	0	NA	NA	NA	NA	NA
Atl1	2311.1	0.221763	0.122675	1.80773	0.0706493	0.654009
Gm6316	0	NA	NA	NA	NA	NA
Gm3086	318.567	0.260186	0.174696	1.48937	0.136391	0.731845
Sav1	254.368	-0.0697801	0.10619	-0.657124	0.511101	0.952317
Nin	756.824	0.0555304	0.121559	0.45682	0.647801	0.992298
Abhd12b	0.51793	-1.75088	1.7734	-0.987301	0.323495	0.873129
Pygl	72.308	0.639744	0.171088	3.73928	0.000184548	0.023396
F730035M05Rik	0	NA	NA	NA	NA	NA
Trim9	4822.48	0.105159	0.109173	0.963231	0.335431	0.878475
Tmx1	688.743	0.101323	0.117961	0.85895	0.390368	0.90403
Frmd6	634.891	0.404302	0.122698	3.29509	0.000983893	0.0922722
Actr10	2076.49	0.0849423	0.0649801	1.30721	0.191143	0.785437
Psma3	729.361	-0.260402	0.143441	-1.8154	0.0694624	0.652403
3110056K07Rik	41.7716	-0.152339	0.273591	-0.556816	0.577653	0.975192
Arid4a	773.961	0.223753	0.146954	1.52261	0.127856	0.728179
Tomm20l	0	NA	NA	NA	NA	NA
Timm9	271.457	-0.202998	0.135082	-1.50278	0.132895	0.729925
2700049A03Rik	116.244	0.248324	0.146358	1.69669	0.0897554	0.683961
Dact1	186.419	0.142354	0.130041	1.09468	0.273656	0.844738
4930474H06Rik	0.0732806	0.120162	3.11654	0.0385561	0.969244	0.993358
Daam1	1295.47	0.100426	0.104562	0.960443	0.336832	0.879882
Gpr135	146.379	0.016146	0.199798	0.0808113	0.935592	0.993358
2810055F11Rik	29.0339	0.271987	0.22708	1.19776	0.231011	0.820268
Jkamp	488.981	-0.134556	0.104182	-1.29155	0.196515	0.789301
4930403N07Rik	0.658178	0.347495	1.58883	0.218712	0.826875	0.993358
CR974486.1	0	NA	NA	NA	NA	NA
Rtn1	16670.5	0.0288516	0.11757	0.245399	0.806148	0.993358
Lrrc9	25.6302	0.133597	0.245242	0.544755	0.585922	0.977781
1810048J11Rik	883.134	0.0939833	0.0794369	1.18312	0.236762	0.825124
Dhrs7	402.543	-0.0756127	0.10835	-0.697856	0.485267	0.945043
Ppm1a	4134.5	0.0212755	0.0801126	0.26557	0.79057	0.992956
4930447C04Rik	27.0347	-0.0677578	0.2973	-0.22791	0.819716	0.993358
Six6	0	NA	NA	NA	NA	NA
Six1	5.29798	-0.466029	0.51678	-0.901795	0.367166	0.897305
Six4	30.1898	0.0859093	0.231745	0.370706	0.710856	0.992298
Mnat1	377.953	-0.321177	0.172748	-1.85922	0.0629964	0.644058
Trmt5	116.571	0.0209528	0.123762	0.169299	0.865561	0.993358
Slc38a6	34.081	0.0588915	0.218978	0.268938	0.787977	0.992556
D830013O20Rik	0	NA	NA	NA	NA	NA
Tmem30b	1.47532	0.68855	0.914216	0.75316	0.451354	0.93218
Prkch	85.6922	-0.188274	0.149055	-1.26311	0.206548	0.797694
Hif1a	1268.98	0.0890321	0.0903787	0.985101	0.324574	0.873444
Gm15283	3.6717	-0.291793	0.601686	-0.484959	0.627705	0.992298
Gm5068	0	NA	NA	NA	NA	NA
Snapc1	479.983	0.078996	0.118059	0.669125	0.503416	0.950184
Syt16	2215.72	-0.0379803	0.0518356	-0.732707	0.463737	0.934541
1700086L19Rik	216.912	0.108667	0.158759	0.68448	0.493672	0.947423
Dbpht2	979.716	0.131591	0.108475	1.21309	0.225094	0.816612
Gm11043	0	NA	NA	NA	NA	NA
Gm11042	0	NA	NA	NA	NA	NA
Kcnh5	1560.19	0.0659501	0.121425	0.543133	0.587039	0.978149
Rhoj	50.9323	-0.121523	0.201951	-0.601745	0.547344	0.965483
Gphb5	0	NA	NA	NA	NA	NA
Ppp2r5e	1551.46	0.15596	0.098372	1.58541	0.112874	0.712031
Rplp2-ps1	17.5389	-0.434988	0.326965	-1.33038	0.183393	0.777191
Wdr89	34.9523	-0.105213	0.22289	-0.47204	0.636898	0.992298
Sgpp1	725.889	0.0617673	0.0734476	0.840972	0.400364	0.908866
AC159897.1	0	NA	NA	NA	NA	NA
Syne2	557.272	0.0226358	0.115352	0.196234	0.844427	0.993358
AC166991.1	0	NA	NA	NA	NA	NA
Esr2	5.22904	0.0721772	0.526636	0.137053	0.890989	0.993358
Gm7862	0	NA	NA	NA	NA	NA
Tex21	0.353824	0.58688	2.18491	0.268607	0.788232	0.992556
Mthfd1	604.077	0.0424062	0.0733133	0.578423	0.562978	0.971841
Akap5	2415.78	0.284168	0.155723	1.82483	0.0680266	0.64968
AC120002.1	0	NA	NA	NA	NA	NA
Zbtb25	124.394	-0.209611	0.122941	-1.70497	0.0882007	0.679664
Zbtb1	287.332	-0.0268248	0.105136	-0.255143	0.798613	0.993358
4930426I24Rik	0.583105	-0.351771	1.46898	-0.239466	0.810744	0.993358
Hspa2	1044.85	0.0695151	0.115106	0.603925	0.545894	0.964776
Gm70	16.2404	0.915459	0.295827	3.09458	0.00197095	0.160702
Gm10451	26.669	0.769866	0.282465	2.72553	0.00641986	0.312251
AC163033.1	0	NA	NA	NA	NA	NA
Plekhg3	277.18	-0.00994455	0.101992	-0.0975028	0.922327	0.993358
Spnb1	4450.8	-0.118448	0.098632	-1.20091	0.229785	0.820065
Churc1	295.939	-0.477386	0.218148	-2.18835	0.0286439	0.526001
Fntb	691.549	-0.28801	0.11165	-2.57957	0.00989232	0.383401
Gpx2	0.79519	-1.22986	1.70778	-0.720151	0.471432	0.936843
Rab15	5435.59	0.0497183	0.0548921	0.905747	0.36507	0.896592
Max	645.849	-0.00842971	0.0745875	-0.113018	0.910016	0.993358
AC133174.1	0	NA	NA	NA	NA	NA
Fut8	1090	0.0535315	0.0651071	0.822207	0.410959	0.914622
Gm6657	0	NA	NA	NA	NA	NA
Gphn	1316.45	0.0229656	0.0793204	0.28953	0.772176	0.992298
Fam71d	2.96161	-0.737371	0.723354	-1.01938	0.308024	0.864727
Mpp5	736.445	0.128878	0.109708	1.17474	0.240098	0.825366
Atp6v1d	3695.03	0.148429	0.118221	1.25553	0.209288	0.800114
Eif2s1	623.995	-0.0462545	0.108142	-0.42772	0.668855	0.992298
Plek2	2.08625	-0.730158	0.8259	-0.884075	0.376655	0.900166
Tmem229b	493.44	0.0663247	0.103172	0.642853	0.52032	0.955183
Plekhh1	622.565	0.107303	0.0941575	1.13961	0.254447	0.831994
Pigh	130.502	-0.0426658	0.156605	-0.272443	0.785282	0.992298
Arg2	25.0732	0.045	0.229767	0.195851	0.844727	0.993358
Vti1b	2323.5	-0.220462	0.138747	-1.58895	0.112072	0.711683
Gm17195	0	NA	NA	NA	NA	NA
Gm17194	0	NA	NA	NA	NA	NA
Rdh11	310.092	-0.0465482	0.0928266	-0.501453	0.616053	0.987271
Rdh12	18.2298	0.0675199	0.319992	0.211005	0.832883	0.993358
Zfyve26	421.866	-0.0502002	0.136214	-0.36854	0.712471	0.992298
Rad51l1	2.3101	-0.499048	0.806703	-0.618627	0.536162	0.961101
Zfp36l1	394.238	-0.165665	0.117264	-1.41275	0.157729	0.754779
Gm17591	1.07649	-0.141234	1.11303	-0.126891	0.899027	0.993358
2310015A10Rik	145.396	-0.0796227	0.159008	-0.500746	0.61655	0.987271
Actn1	1167.74	0.248123	0.123945	2.00188	0.0452977	0.591611
Gm17425	0	NA	NA	NA	NA	NA
Gm17373	0	NA	NA	NA	NA	NA
Gm17301	0	NA	NA	NA	NA	NA
Dcaf5	2318.2	0.0771206	0.0748655	1.03012	0.302953	0.860333
Scarna3b	2.60616	-0.115694	0.770783	-0.150099	0.880687	0.993358
Exd2	1343.69	-0.0493273	0.0894231	-0.551617	0.581211	0.975632
Gm16866	4.60616	0.185315	0.51436	0.360283	0.718636	0.992298
AC163282.1	0	NA	NA	NA	NA	NA
Galntl1	2085.64	0.0499221	0.0981478	0.508642	0.611003	0.986968
Erh	34.5303	-0.342043	0.203678	-1.67933	0.093087	0.686524
Slc39a9	946.251	0.0850286	0.0948258	0.896682	0.369889	0.898297
0610009B14Rik	0	NA	NA	NA	NA	NA
3830431G21Rik	43.0725	0.242454	0.197332	1.22866	0.219198	0.811329
Gm1568	376.181	0.0270708	0.0971082	0.27877	0.780422	0.992298
Gm17242	0.971661	0.332675	1.32565	0.250953	0.80185	0.993358
4933426M11Rik	1022.34	0.0717455	0.0947439	0.757257	0.448896	0.930311
Gm17461	0	NA	NA	NA	NA	NA
Srsf5	1226.45	0.0450014	0.144107	0.312278	0.754829	0.992298
Slc10a1	0	NA	NA	NA	NA	NA
Smoc1	236.889	0.152078	0.156047	0.974569	0.329774	0.876489
AC124398.1	0	NA	NA	NA	NA	NA
Slc8a3	570.567	-0.0473518	0.0888333	-0.533041	0.594005	0.98075
Cox16	1453.9	-0.0861087	0.0854707	-1.00747	0.313711	0.867618
Gm3695	0	NA	NA	NA	NA	NA
Gm4787	8.62598	-0.339563	0.397475	-0.854301	0.392938	0.905469
Hspe1-ps2	0	NA	NA	NA	NA	NA
Adam4	10.8557	-0.414619	0.464534	-0.892549	0.372099	0.898821
Synj2bp	862.156	0.0228531	0.0855992	0.266978	0.789486	0.992916
Gm17191	22.541	-0.406554	0.262939	-1.54619	0.122059	0.720856
6530401F13Rik	0	NA	NA	NA	NA	NA
Adam21	5.31335	-0.864346	0.49582	-1.74327	0.0812873	0.669473
Med6	192.778	-0.17706	0.114616	-1.54481	0.122392	0.72157
Gm16572	0	NA	NA	NA	NA	NA
Gm16570	0	NA	NA	NA	NA	NA
Ttc9	749.219	-9.74739e-05	0.0696792	-0.0013989	0.998884	0.999389
Map3k9	2359.02	-0.0846917	0.110018	-0.769796	0.441421	0.926723
Pcnx	3502.13	0.0907328	0.138628	0.654503	0.512787	0.95272
n-R5s62	0	NA	NA	NA	NA	NA
Sipa1l1	11851.6	-0.110362	0.0848347	-1.30091	0.193289	0.787627
n-R5s63	0	NA	NA	NA	NA	NA
Rgs6	517.283	-0.0272613	0.0806052	-0.338207	0.735207	0.992298
Gm10006	0	NA	NA	NA	NA	NA
Dpf3	19.1064	-0.212239	0.309653	-0.685407	0.493087	0.94741
Dcaf4	274.548	-0.028215	0.0908676	-0.310507	0.756176	0.992298
Zfyve1	929.19	0.105935	0.101959	1.039	0.298805	0.859318
Gm17284	0	NA	NA	NA	NA	NA
Rbm25	974.15	0.189654	0.12208	1.55353	0.120297	0.720169
Psen1	912.513	0.234752	0.106343	2.2075	0.0272792	0.51841
Papln	38.2082	0.26153	0.248175	1.05381	0.291968	0.854503
Numb	477.321	0.105012	0.0991857	1.05874	0.289716	0.852914
2410016O06Rik	291.983	-0.0341131	0.127538	-0.267473	0.789105	0.992916
Gm17673	0.242298	-0.360726	2.75404	-0.130981	0.895791	0.993358
Acot2	112.214	-0.0755586	0.178787	-0.422618	0.672574	0.992298
Acot1	92.1068	0.34252	0.164737	2.0792	0.0375992	0.569201
Acot4	18.9026	-0.228595	0.314567	-0.726699	0.46741	0.935678
4732463B04Rik	5.47386	0.43861	0.518602	0.845755	0.397689	0.907908
Acot3	33.0755	-0.160742	0.220429	-0.729222	0.465866	0.934828
Acot5	39.5604	0.0965151	0.219953	0.438799	0.660807	0.992298
Gm8385	0	NA	NA	NA	NA	NA
Acot6	50.2359	0.0557141	0.182178	0.305822	0.75974	0.992298
Dnalc1	2600.53	-0.0294798	0.0613273	-0.480696	0.630733	0.992298
Pnma1	87.3942	-0.0428037	0.148449	-0.288339	0.773088	0.992298
C130039O16Rik	608.958	0.197272	0.112182	1.75849	0.078664	0.664254
Gm5436	0	NA	NA	NA	NA	NA
AC159649.1	0	NA	NA	NA	NA	NA
Ptgr2	938.016	-0.158113	0.147485	-1.07206	0.283692	0.85099
Zfp410	293.954	-0.118695	0.0952157	-1.24659	0.212548	0.802683
Fam161b	216.586	0.208977	0.120287	1.73732	0.0823298	0.669889
Coq6	214.218	-0.127447	0.120591	-1.05685	0.290582	0.852914
Entpd5	602.361	-0.0022083	0.0756872	-0.0291767	0.976724	0.994444
2900006K08Rik	138.113	-0.13208	0.112989	-1.16896	0.242419	0.825856
Rnf113a2	113.946	-0.144351	0.127189	-1.13494	0.2564	0.834
Aldh6a1	922.932	-0.107732	0.100796	-1.06881	0.285156	0.851299
Lin52	282.747	-0.154156	0.114309	-1.34858	0.17747	0.771014
Vsx2	2.36339	-0.558632	0.761755	-0.733348	0.463346	0.934541
Abcd4	117.931	0.0561149	0.129584	0.433039	0.664986	0.992298
Vrtn	1.51457	0.95818	1.10951	0.863608	0.387803	0.902883
Tmem90a	197.378	-0.468263	0.314469	-1.48906	0.136471	0.731845
Npc2	939.543	-0.0594947	0.135939	-0.437657	0.661635	0.992298
Isca2	315.662	-0.244917	0.13163	-1.86065	0.0627941	0.644058
Ltbp2	6.20052	-0.0795976	0.477505	-0.166695	0.86761	0.993358
D030025P21Rik	0.514402	0.744981	1.66364	0.447802	0.654296	0.992298
1110018G07Rik	2758.75	0.103107	0.0880338	1.17122	0.24151	0.825479
Gm17139	0.825829	-0.569386	1.24681	-0.456673	0.647906	0.992298
Gm17193	0.827008	0.0196407	1.23042	0.0159626	0.987264	0.99785
Fcf1	102.777	-0.161978	0.140281	-1.15466	0.248228	0.829809
Ylpm1	2295.81	0.169659	0.14675	1.15611	0.247638	0.829809
Prox2	12.3152	-0.472603	0.347878	-1.35853	0.174295	0.767623
Dlst	2401.68	0.129493	0.101407	1.27696	0.201616	0.793172
Rps6kl1	547.474	0.000668878	0.0849263	0.00787598	0.993716	0.998666
Pgf	28.9581	0.254719	0.230598	1.1046	0.269332	0.843299
Eif2b2	459.888	0.023998	0.121478	0.197551	0.843396	0.993358
Mlh3	600.532	0.107907	0.0899384	1.19979	0.23022	0.820268
Acyp1	315.756	-0.429473	0.212467	-2.02136	0.0432427	0.586418
Fam164c	48.1249	0.0963978	0.210732	0.457442	0.647353	0.992298
Nek9	1237.43	0.0315508	0.0897306	0.351617	0.725125	0.992298
Tmed10	1609.17	0.139115	0.0964307	1.44264	0.149121	0.750168
Fos	853.97	0.234357	0.198579	1.18017	0.237932	0.825366
Jdp2	752.909	0.233295	0.11447	2.03805	0.0415453	0.582479
Batf	3.53797	0.234742	0.746726	0.314362	0.753246	0.992298
n-R5s64	0	NA	NA	NA	NA	NA
Mfsd7c	48.3214	0.128043	0.210935	0.607025	0.543834	0.964457
0610007P14Rik	494.223	-0.0993222	0.10205	-0.973272	0.330418	0.876489
Ttll5	792.789	-0.131863	0.0841584	-1.56685	0.117151	0.715746
Gm17691	0	NA	NA	NA	NA	NA
Tgfb3	284.154	0.180068	0.0983381	1.83111	0.0670841	0.648022
1700019E19Rik	101.817	-0.0834938	0.149605	-0.558094	0.57678	0.975192
Gm805	0.0716785	-0.841623	3.11654	-0.270051	0.787121	0.992298
1700020O03Rik	896.948	-0.0642633	0.0761784	-0.843589	0.398899	0.90808
4732487G21Rik	0	NA	NA	NA	NA	NA
Esrrb	40.5066	0.175316	0.210289	0.833692	0.404454	0.911094
AC102689.1	0	NA	NA	NA	NA	NA
Vash1	1406.06	-0.0856552	0.0736938	-1.16231	0.245109	0.828269
Angel1	190.805	-0.108662	0.117315	-0.926236	0.354323	0.888521
Gm17138	0	NA	NA	NA	NA	NA
Gm6772	0.290925	1.46078	2.65691	0.549803	0.582455	0.97597
6430527G18Rik	1796.75	0.150478	0.113727	1.32315	0.185786	0.77909
Gm17422	0	NA	NA	NA	NA	NA
2310044G17Rik	1592.3	-0.0202103	0.0798812	-0.253005	0.800265	0.993358
Zdhhc22	227.577	0.0256546	0.302793	0.0847267	0.932479	0.993358
Tmem63c	658.544	0.189197	0.13197	1.43364	0.151675	0.750735
AC153147.1	0	NA	NA	NA	NA	NA
Gm15745	0	NA	NA	NA	NA	NA
Ngb	100.421	-0.0052991	0.168101	-0.0315233	0.974852	0.994417
Pomt2	416.772	0.132513	0.085306	1.55338	0.120332	0.720169
Gstz1	413.912	-0.101926	0.11719	-0.869749	0.384437	0.902132
Tmed8	1188.81	0.0552841	0.102369	0.540046	0.589165	0.979513
Samd15	0	NA	NA	NA	NA	NA
4933437F05Rik	5.06831	0.108964	0.501216	0.2174	0.827897	0.993358
Vipar	731.082	0.0239281	0.0707887	0.338021	0.735347	0.992298
Ahsa1	1642.69	0.0814216	0.105369	0.772729	0.439683	0.926574
Ism2	0.57311	-0.114339	1.49625	-0.0764168	0.939087	0.993358
Sptlc2	424.613	0.124177	0.088079	1.40984	0.158588	0.755652
Gm17256	0	NA	NA	NA	NA	NA
AC120540.1	0	NA	NA	NA	NA	NA
Alkbh1	133.772	-0.0278911	0.142629	-0.19555	0.844962	0.993358
2700073G19Rik	16.3955	-0.210728	0.395378	-0.532977	0.594049	0.98075
1810035L17Rik	343.445	-0.263785	0.176692	-1.49291	0.135462	0.73147
Snw1	1232.67	0.143841	0.10806	1.33111	0.183152	0.776637
BB287469	0	NA	NA	NA	NA	NA
Gm8300	0	NA	NA	NA	NA	NA
Oog1	0	NA	NA	NA	NA	NA
Gm4027	0	NA	NA	NA	NA	NA
Gm16381	0	NA	NA	NA	NA	NA
Gm2001	0	NA	NA	NA	NA	NA
Gm2016	0	NA	NA	NA	NA	NA
Gm2075	0	NA	NA	NA	NA	NA
Gm2035	0	NA	NA	NA	NA	NA
Gm2042	0	NA	NA	NA	NA	NA
Gm2046	0	NA	NA	NA	NA	NA
Gm6803	0	NA	NA	NA	NA	NA
Gm6804	0	NA	NA	NA	NA	NA
Gm2056	0	NA	NA	NA	NA	NA
Gm16368	0	NA	NA	NA	NA	NA
Gm8587	0	NA	NA	NA	NA	NA
Gm10436	0	NA	NA	NA	NA	NA
Gm8332	0	NA	NA	NA	NA	NA
Gm5662	0	NA	NA	NA	NA	NA
Gm10264	0	NA	NA	NA	NA	NA
Gm6190	0	NA	NA	NA	NA	NA
Adck1	500.603	-0.0979483	0.10757	-0.910551	0.362532	0.895092
CT572991.1	0	NA	NA	NA	NA	NA
Nrxn3	4204.99	0.0512694	0.143854	0.356399	0.721542	0.992298
AC154495.1	0	NA	NA	NA	NA	NA
AC161049.1	0	NA	NA	NA	NA	NA
Dio2	2779.34	0.09285	0.105721	0.878257	0.379804	0.901086
Gm16738	36.7017	-0.192405	0.208925	-0.920927	0.357088	0.891518
4930544I03Rik	0.0716785	-0.841623	3.11654	-0.270051	0.787121	0.992298
n-R5s65	0	NA	NA	NA	NA	NA
4930534B04Rik	127.97	-0.0396121	0.142957	-0.277091	0.78171	0.992298
5430427M07Rik	0	NA	NA	NA	NA	NA
Tshr	8.49212	-0.296925	0.435861	-0.681239	0.49572	0.947857
Gtf2a1	799.079	0.109764	0.104119	1.05421	0.291786	0.854357
Ston2	352.549	-0.115603	0.154239	-0.749508	0.453551	0.933026
Gm8378	2.32813	-0.508033	0.897392	-0.566122	0.571311	0.973791
Gm16876	0	NA	NA	NA	NA	NA
AC154375.1	0	NA	NA	NA	NA	NA
Sel1l	3770.85	0.286172	0.124045	2.30701	0.0210544	0.47896
Rpl31-ps1	0	NA	NA	NA	NA	NA
Gm2228	0	NA	NA	NA	NA	NA
Gm9726	0	NA	NA	NA	NA	NA
Flrt2	1633.47	0.0839344	0.0915107	0.917208	0.359033	0.894009
1700019M22Rik	0	NA	NA	NA	NA	NA
Gm6863	0	NA	NA	NA	NA	NA
AC118561.1	0	NA	NA	NA	NA	NA
Galc	399.566	-0.0125075	0.094852	-0.131863	0.895093	0.993358
Gpr65	1.44024	-0.635176	0.968788	-0.65564	0.512056	0.952597
Kcnk10	164.818	-0.178769	0.15439	-1.15791	0.246901	0.829221
Spata7	278.724	-0.106225	0.0986252	-1.07706	0.281453	0.85099
Ptpn21	173.416	-0.160191	0.124569	-1.28596	0.198456	0.790472
Zc3h14	1159.9	-0.0494304	0.0560926	-0.881229	0.378194	0.900166
Eml5	546.282	0.0295378	0.135578	0.217866	0.827533	0.993358
Ttc8	211.766	0.0263053	0.105469	0.249412	0.803042	0.993358
Rpl30-ps8	0	NA	NA	NA	NA	NA
Foxn3	581.416	-0.0674388	0.0879256	-0.766998	0.443083	0.927115
3300002A11Rik	0.51889	-0.48112	1.61346	-0.298192	0.765556	0.992298
Gm16956	2.86047	-0.159516	0.715128	-0.223059	0.82349	0.993358
2610021K21Rik	3.59665	-0.84899	0.678729	-1.25085	0.210988	0.801116
Tdp1	216.814	0.0741732	0.112508	0.659269	0.509723	0.952213
Kcnk13	131.506	0.128369	0.116612	1.10083	0.270973	0.844152
AC159243.1	0	NA	NA	NA	NA	NA
Psmc1	1975.96	-0.0154779	0.0840989	-0.184044	0.853979	0.993358
BC002230	295.103	0.0740997	0.113833	0.65095	0.515079	0.953736
Gm10433	7.09866	-0.628644	0.486541	-1.29207	0.196334	0.789301
Calm1	64277.3	-0.0205133	0.0562368	-0.364766	0.715286	0.992298
Gm17302	3.29214	1.75305	0.769478	2.27824	0.0227125	0.488307
Ttc7b	3927.26	-0.134495	0.0792291	-1.69754	0.0895938	0.683696
Rps6ka5	451.424	-0.0388143	0.0878502	-0.441824	0.658617	0.992298
9030617O03Rik	126.393	0.555341	0.118381	4.69113	2.71705e-06	0.000635594
Gm8482	0	NA	NA	NA	NA	NA
Gpr68	231.704	0.298368	0.156964	1.90087	0.0573194	0.62853
Gm10431	4.88569	-0.284988	0.533002	-0.534685	0.592867	0.98075
Ccdc88c	486.097	-0.0662038	0.105158	-0.629564	0.52898	0.957979
A630072L19Rik	0.21444	-0.841621	2.91091	-0.289126	0.772485	0.992298
Mir1190	0	NA	NA	NA	NA	NA
Smek1	707.712	0.174695	0.112434	1.55375	0.120243	0.720169
D130020L05Rik	22.4756	-0.302357	0.286696	-1.05463	0.291596	0.854057
Kif4b	0	NA	NA	NA	NA	NA
Catsperb	0.156581	-0.841621	3.11654	-0.27005	0.787122	0.992298
AC123824.1	0	NA	NA	NA	NA	NA
Tc2n	4.53808	-0.920324	0.570507	-1.61317	0.106708	0.707931
Gm16285	0	NA	NA	NA	NA	NA
Fbln5	79.2386	0.115764	0.145225	0.797131	0.425375	0.920582
Trip11	670.555	0.195908	0.147161	1.33125	0.183106	0.776637
Atxn3	504.98	0.04189	0.0975328	0.429497	0.667562	0.992298
Cpsf2	1068.95	0.15416	0.102341	1.50633	0.131981	0.729112
Gm16339	0.49665	0.249686	2.02485	0.123311	0.901861	0.993358
Slc24a4	404.631	0.0598182	0.14865	0.402411	0.687382	0.992298
Rin3	58.9669	0.0684961	0.234439	0.292171	0.770156	0.992298
Lgmn	1638.92	0.0167928	0.097425	0.172366	0.86315	0.993358
Golga5	482.964	0.0868813	0.0790802	1.09865	0.271922	0.84446
Chga	2026.02	0.236435	0.121717	1.9425	0.052077	0.617198
Itpk1	947.612	-0.0922847	0.0869158	-1.06177	0.288339	0.852914
Mir1936	0	NA	NA	NA	NA	NA
Moap1	878.805	0.0764732	0.093706	0.816097	0.414445	0.916571
D230037D09Rik	135.588	-0.0206825	0.118149	-0.175053	0.861038	0.993358
Ubr7	1004.15	0.0336103	0.0779572	0.431138	0.666368	0.992298
Btbd7	328.724	0.0118345	0.117051	0.101106	0.919467	0.993358
Cox8c	0	NA	NA	NA	NA	NA
Unc79	1671.36	-0.051869	0.121516	-0.42685	0.669488	0.992298
Prima1	24.4513	0.0553589	0.238133	0.232471	0.816172	0.993358
Asb2	50.0662	0.519786	0.178875	2.90586	0.0036624	0.23909
Gm15523	0.0710835	0.120164	3.11654	0.0385569	0.969244	NA
Otub2	654.566	0.158429	0.105861	1.49657	0.134505	0.730816
9330161L09Rik	0	NA	NA	NA	NA	NA
Ddx24	3172.05	0.0929203	0.0829192	1.12061	0.262453	0.838723
Ifi27l1	324.876	-0.21351	0.151708	-1.40738	0.159315	0.757052
Ifi27l2a	7.71818	-1.3051	0.51654	-2.52662	0.0115168	0.403792
Ifi27l2b	7.92686	-1.35563	0.489737	-2.76808	0.00563881	0.29436
Ppp4r4	463.629	0.0822847	0.102035	0.806434	0.419992	0.918898
Serpina10	0.156581	-0.841621	3.11654	-0.27005	0.787122	0.992298
Serpina6	0	NA	NA	NA	NA	NA
Gm46	0	NA	NA	NA	NA	NA
Serpina1f	0	NA	NA	NA	NA	NA
Gm5656	0	NA	NA	NA	NA	NA
Gm17142	0	NA	NA	NA	NA	NA
Serpina1b	0.215111	0.202482	2.91219	0.069529	0.944569	0.993358
Gm17042	0	NA	NA	NA	NA	NA
Serpina1d	0.172891	-1.32251	3.09803	-0.426888	0.669461	0.992298
Gm17043	0	NA	NA	NA	NA	NA
Gm8893	0	NA	NA	NA	NA	NA
Gm6918	0	NA	NA	NA	NA	NA
Serpina1a	0	NA	NA	NA	NA	NA
Gm8895	0	NA	NA	NA	NA	NA
Serpina1c	0	NA	NA	NA	NA	NA
B430119L08Rik	0	NA	NA	NA	NA	NA
Gm17198	0	NA	NA	NA	NA	NA
Serpina1e	0.0716785	-0.841623	3.11654	-0.270051	0.787121	0.992298
Serpina11	0	NA	NA	NA	NA	NA
Serpina9	8.67651	-0.120643	0.437868	-0.275524	0.782914	0.992298
Serpina12	0.860487	1.58914	1.32564	1.19877	0.230617	0.820268
Serpina4-ps1	0	NA	NA	NA	NA	NA
Serpina5	0	NA	NA	NA	NA	NA
AC142112.1	0	NA	NA	NA	NA	NA
Serpina3a	0	NA	NA	NA	NA	NA
Serpina3b	0.142167	0.515194	3.11392	0.165449	0.868591	0.993358
Serpina3c	1.31516	-0.376141	1.09436	-0.343708	0.731066	0.992298
Serpina3d-ps	0	NA	NA	NA	NA	NA
Serpina3e-ps	0	NA	NA	NA	NA	NA
Serpina3f	0.536958	0.208867	1.82771	0.114278	0.909017	0.993358
Serpina3g	2.51506	-1.21242	1.2508	-0.969311	NA	NA
Serpina3h	0.143357	-1.31685	3.11326	-0.42298	0.67231	0.992298
Serpina3i	0.189782	-0.360728	2.99807	-0.12032	0.904229	0.993358
Serpina3j	0	NA	NA	NA	NA	NA
Serpina3k	0	NA	NA	NA	NA	NA
Serpina3l-ps	0	NA	NA	NA	NA	NA
Serpina3m	0	NA	NA	NA	NA	NA
Serpina3n	198.846	1.1908	0.138223	8.61511	6.98757e-18	1.14421e-14
Gsc	0	NA	NA	NA	NA	NA
Gm10000	0	NA	NA	NA	NA	NA
Dicer1	811.186	0.0725438	0.125163	0.579592	0.56219	0.971687
Clmn	2105.12	-0.118839	0.106507	-1.11578	0.264516	0.840686
4930408O17Rik	0	NA	NA	NA	NA	NA
4831426I19Rik	50.7459	-0.355015	0.174989	-2.02878	0.0424802	0.585649
Scarna13	794.077	-0.739685	0.3609	-2.04956	0.0404074	0.579776
Glrx5	592.937	-0.0543314	0.0890979	-0.609795	0.541998	0.963998
Tcl1b2	0	NA	NA	NA	NA	NA
Tcl1b1	0	NA	NA	NA	NA	NA
Tcl1b5	0	NA	NA	NA	NA	NA
Tcl1b3	0	NA	NA	NA	NA	NA
Tcl1b4	0	NA	NA	NA	NA	NA
Tcl1	0	NA	NA	NA	NA	NA
2810011L19Rik	124.259	0.0709711	0.139204	0.509836	0.610166	0.986758
Bdkrb2	6.58533	1.48614	0.503885	2.94935	0.00318439	0.216517
Bdkrb1	0.497961	-0.210743	1.75724	-0.119928	0.90454	0.993358
Atg2b	1492.58	0.0826029	0.139046	0.594067	0.552467	0.967456
4933433P14Rik	584.33	0.00462251	0.0755616	0.0611754	0.951219	0.993358
Ak7	10.1809	-0.254912	0.355318	-0.71742	0.473115	0.9378
Papola	1510.64	0.125684	0.0953361	1.31832	0.187396	0.781634
AC144543.1	0	NA	NA	NA	NA	NA
Vrk1	166.046	-0.163607	0.102658	-1.59371	0.111001	0.710622
Gm17032	0	NA	NA	NA	NA	NA
1700121N20Rik	0.336621	0.654259	2.22508	0.294039	0.768728	0.992298
Gm3191	0	NA	NA	NA	NA	NA
Gm17031	0	NA	NA	NA	NA	NA
Gm17053	0	NA	NA	NA	NA	NA
Gm17033	0	NA	NA	NA	NA	NA
4933406K04Rik	0	NA	NA	NA	NA	NA
1700013N06Rik	0	NA	NA	NA	NA	NA
Gm9599	0	NA	NA	NA	NA	NA
Gm16087	0.21535	-0.360726	2.86868	-0.125746	0.899933	0.993358
Gm16086	0	NA	NA	NA	NA	NA
Gm16085	0	NA	NA	NA	NA	NA
Gm16084	0	NA	NA	NA	NA	NA
Gm2800	0	NA	NA	NA	NA	NA
Gm5187	0	NA	NA	NA	NA	NA
Gm17052	0	NA	NA	NA	NA	NA
3110018I06Rik	0	NA	NA	NA	NA	NA
Gm9006	0	NA	NA	NA	NA	NA
4930465M20Rik	0	NA	NA	NA	NA	NA
Gm15208	0	NA	NA	NA	NA	NA
Bcl11b	1841.95	-0.0676266	0.123917	-0.545742	0.585244	0.977313
Setd3	2338.2	-0.0633261	0.0828213	-0.764611	0.444503	0.928114
Ccnk	327.767	0.0790294	0.110838	0.713016	0.475836	0.939164
Ccdc85c	542.514	-0.305422	0.277452	-1.10081	0.27098	0.844152
Hhipl1	95.1001	-0.139274	0.171335	-0.812875	0.41629	0.918286
4930478K11Rik	0.258609	-0.841621	2.36813	-0.355395	0.722294	0.992298
Cyp46a1	3726.12	0.185623	0.103035	1.80156	0.071615	0.654619
Eml1	1074.94	0.109517	0.0805505	1.35961	0.173954	0.767569
Gm15636	0	NA	NA	NA	NA	NA
Gm16596	18.8623	-0.5562	0.278181	-1.99942	0.0455633	0.591611
Evl	1902.34	-0.0012885	0.0646529	-0.0199295	0.9841	0.997244
Mir342	0	NA	NA	NA	NA	NA
Degs2	37.5323	-0.118387	0.251718	-0.470315	0.63813	0.992298
AC139568.1	0	NA	NA	NA	NA	NA
Yy1	490.184	0.0498183	0.0900668	0.553126	0.580177	0.975632
Slc25a29	190.856	0.00603428	0.172044	0.0350741	0.972021	0.994013
Mir345	0.740452	2.17299	1.28794	1.68718	0.0915682	0.686257
Slc25a47	39.7859	-0.17297	0.216765	-0.797963	0.424892	0.920561
Wars	1554.57	0.143542	0.0841107	1.70658	0.0878997	0.678409
Wdr25	121.191	-0.0466202	0.117419	-0.397043	0.691336	0.992298
Begain	2200.58	-0.292455	0.125584	-2.32876	0.0198717	0.471686
AC161253.1	0	NA	NA	NA	NA	NA
AC161253.2	0	NA	NA	NA	NA	NA
Dlk1	61.2666	-0.0727356	0.300952	-0.241685	0.809024	0.993358
Meg3	3947	-0.157821	0.314541	-0.501748	0.615845	0.987271
Mir1906-1	0	NA	NA	NA	NA	NA
Mir770	2.37197	-0.212774	0.911604	-0.233406	0.815446	0.993358
Gm17639	0	NA	NA	NA	NA	NA
Mir673	0	NA	NA	NA	NA	NA
Mir493	0	NA	NA	NA	NA	NA
Mir337	0	NA	NA	NA	NA	NA
Mir540	0	NA	NA	NA	NA	NA
Mir665	0	NA	NA	NA	NA	NA
AC152063.2	0	NA	NA	NA	NA	NA
AC152063.3	0	NA	NA	NA	NA	NA
Rtl1	2.6543	-0.402771	0.795218	-0.506491	0.612512	0.986968
Mir431	0	NA	NA	NA	NA	NA
Mir433	0	NA	NA	NA	NA	NA
Mir127	0	NA	NA	NA	NA	NA
Mir434	0.104342	-0.841621	3.11654	-0.27005	0.787122	0.992298
Mir432	0	NA	NA	NA	NA	NA
Mir136	0	NA	NA	NA	NA	NA
Rian	4236.61	-0.182533	0.113505	-1.60815	0.107803	0.707931
SNORD112	0	NA	NA	NA	NA	NA
Mir341	0.232279	1.1879	2.83749	0.418644	0.675476	0.992298
Mir1188	0.584883	0.547398	1.58609	0.345124	0.730001	0.992298
AC152063.1	0	NA	NA	NA	NA	NA
Mir370	0	NA	NA	NA	NA	NA
AF357355	0	NA	NA	NA	NA	NA
AF357428	0	NA	NA	NA	NA	NA
AF357341	0	NA	NA	NA	NA	NA
Mir882	0	NA	NA	NA	NA	NA
Mir379	0	NA	NA	NA	NA	NA
Mir411	0	NA	NA	NA	NA	NA
AC121784.4	0	NA	NA	NA	NA	NA
AC121784.3	0	NA	NA	NA	NA	NA
Mir1197	0.104342	-0.841621	3.11654	-0.27005	0.787122	0.992298
Mir323	0	NA	NA	NA	NA	NA
Mir758	0	NA	NA	NA	NA	NA
Mir329	0	NA	NA	NA	NA	NA
Mir494	0	NA	NA	NA	NA	NA
Mir679	0	NA	NA	NA	NA	NA
Mir1193	0	NA	NA	NA	NA	NA
Mir666	0.156581	-0.841621	3.11654	-0.27005	0.787122	0.992298
Mir543	0	NA	NA	NA	NA	NA
Mir495	0	NA	NA	NA	NA	NA
Mir667	0.156581	-0.841621	3.11654	-0.27005	0.787122	0.992298
Mir654	0	NA	NA	NA	NA	NA
Mir376b	0	NA	NA	NA	NA	NA
AC121784.2	0	NA	NA	NA	NA	NA
Mir300	0	NA	NA	NA	NA	NA
Mir381	0	NA	NA	NA	NA	NA
Mir487b	0	NA	NA	NA	NA	NA
Mir539	0	NA	NA	NA	NA	NA
Mir544	0	NA	NA	NA	NA	NA
Mir382	0	NA	NA	NA	NA	NA
Mir134	0	NA	NA	NA	NA	NA
Mir485	0.0716785	-0.841623	3.11654	-0.270051	0.787121	0.992298
Mirg	38.9926	0.225111	0.21504	1.04683	0.295176	0.856566
Mir453	0	NA	NA	NA	NA	NA
Mir154	0	NA	NA	NA	NA	NA
Mir496	0	NA	NA	NA	NA	NA
Mir377	0	NA	NA	NA	NA	NA
Mir541	0	NA	NA	NA	NA	NA
AC121784.1	0	NA	NA	NA	NA	NA
Mir412	0.0710835	0.120164	3.11654	0.0385569	0.969244	NA
Mir369	0	NA	NA	NA	NA	NA
Mir410	0	NA	NA	NA	NA	NA
AC121784.5	0	NA	NA	NA	NA	NA
Dio3os	1.69051	0.489929	0.859751	0.56985	0.568779	0.973406
Mir1247	0	NA	NA	NA	NA	NA
Dio3	30.1789	-0.0252457	0.226622	-0.1114	0.911299	0.993358
Ppp2r5c	3484.03	-0.0336597	0.0593383	-0.567251	0.570544	0.973668
Dync1h1	14370.9	0.169933	0.171635	0.990082	0.322134	0.873094
Gm17111	0.0630798	0.120162	3.11654	0.0385561	0.969244	NA
1700001K19Rik	0	NA	NA	NA	NA	NA
Hsp90aa1	5821.07	0.202337	0.129598	1.56127	0.11846	0.719681
Wdr20a	372.27	-0.0282461	0.0861505	-0.327869	0.743011	0.992298
Stk30	73.6674	-0.135921	0.148906	-0.912796	0.36135	0.894342
4921507G05Rik	0.797449	-2.04393	1.36739	-1.49476	0.134976	0.731305
Gm17712	0	NA	NA	NA	NA	NA
Zfp839	156.678	-0.111596	0.115511	-0.966101	0.333994	0.878049
Gm3452	0	NA	NA	NA	NA	NA
Cinp	786.24	-0.174661	0.0935225	-1.86759	0.0618199	0.642204
Tecpr2	1985.37	0.109837	0.106237	1.03389	0.30119	0.860333
Ankrd9	251.369	0.0896127	0.113492	0.789593	0.429765	0.922325
Rcor1	220.175	0.22586	0.141367	1.59769	0.110111	0.710102
4930595D18Rik	0.189869	-1.32251	2.99758	-0.441193	0.659073	0.992298
Traf3	1563.6	-0.134106	0.106965	-1.25374	0.209936	0.800753
Amn	129.87	-0.45112	0.208898	-2.15952	0.0308099	0.535291
A230087F16Rik	8.67983	0.778598	0.44169	1.76277	0.0779391	0.662956
Cdc42bpb	4233.28	-0.0260625	0.0807748	-0.322657	0.746955	0.992298
A230065H16Rik	6.48709	-0.416639	0.495973	-0.840044	0.400884	0.909234
1200009I06Rik	17.6791	0.712426	0.340836	2.09023	0.0365971	0.562702
Gm10425	0	NA	NA	NA	NA	NA
Tnfaip2	11.1114	-0.0492639	0.363279	-0.135609	0.89213	0.993358
Gm266	34.6826	-0.176652	0.231462	-0.763203	0.445342	0.928505
Eif5	3478.97	-0.0797423	0.0837164	-0.952528	0.340829	0.883431
Snora28	3.98327	-1.02858	0.620342	-1.65809	0.0973003	0.690279
2810029C07Rik	80.8559	-0.326675	0.210745	-1.55009	0.121119	0.720486
Mark3	1472.06	-0.0121883	0.0561309	-0.21714	0.828099	0.993358
Ckb	18640.2	-0.0416381	0.101446	-0.410446	0.681479	0.992298
Trmt61a	297.744	-0.0619325	0.121761	-0.508639	0.611005	0.986968
Bag5	801.107	0.136123	0.106287	1.2807	0.200298	0.79224
2810002N01Rik	323.511	-0.263693	0.152829	-1.72541	0.0844539	0.672415
Gm15995	1.2043	-2.14558	1.21345	-1.76816	0.0770345	0.662956
Gm15996	0	NA	NA	NA	NA	NA
Klc1	11702.5	0.118988	0.101201	1.17576	0.23969	0.825366
Xrcc3	63.5593	-0.0915747	0.169504	-0.540251	0.589024	0.979463
Zfyve21	151.232	-0.358369	0.17761	-2.01773	0.0436191	0.587161
Ppp1r13b	1352.73	-0.0653059	0.104512	-0.624864	0.53206	0.958127
2010107E04Rik	1125.54	-0.529334	0.205947	-2.57024	0.0101627	0.385387
Tdrd9	4.61717	0.356277	0.566123	0.629328	0.529134	0.957979
BC048943	1.7053	0.0149284	0.948313	0.015742	0.98744	0.99785
Aspg	32.4244	0.533296	0.204712	2.6051	0.00918472	0.376317
AC112520.1	0	NA	NA	NA	NA	NA
Mir203	0	NA	NA	NA	NA	NA
Kif26a	195.907	-0.505078	0.18332	-2.75517	0.0058661	0.2994
A730018C14Rik	0.144364	0.601057	3.11654	0.19286	0.847068	0.993358
A530016L24Rik	0.139633	-0.360728	3.11654	-0.115746	0.907853	0.993358
Tmem179	2400.72	0.0434787	0.0972414	0.447121	0.654788	0.992298
Inf2	2446.01	0.0308813	0.0819138	0.376998	0.706175	0.992298
Adssl1	330.729	0.145514	0.136745	1.06413	0.287271	0.852818
Siva1	78.3034	-0.342872	0.172423	-1.98856	0.0467502	0.597296
Akt1	3047.05	-0.079479	0.0715484	-1.11084	0.266636	0.84289
Zbtb42	15.4859	0.0878266	0.319162	0.275179	0.783179	0.992298
AW555464	9507.34	-0.159674	0.101928	-1.56653	0.117226	0.715746
Pld4	107.315	-0.266152	0.142192	-1.87178	0.0612368	0.640635
Ahnak2	23.0094	-0.226564	0.282308	-0.802541	0.42224	0.918898
BC022687	207.748	-0.0428674	0.115593	-0.370848	0.710751	0.992298
Cdca4	106.851	0.131946	0.132149	0.998464	0.318055	0.870433
Gpr132	0	NA	NA	NA	NA	NA
Gm17723	0	NA	NA	NA	NA	NA
Jag2	548.667	0.00178656	0.100695	0.0177422	0.985844	0.997366
Nudt14	85.6608	-0.475036	0.196607	-2.41617	0.0156846	0.441551
Gm17274	0	NA	NA	NA	NA	NA
Brf1	697.896	-0.053018	0.0842906	-0.62899	0.529355	0.957979
Btbd6	820.985	-0.0723995	0.0990611	-0.730857	0.464867	0.934828
Pacs2	2182.46	-0.11023	0.107369	-1.02664	0.304589	0.862417
Tex22	1.55667	0.853355	0.99773	0.855296	0.392387	0.904676
Mta1	1230.03	0.0569349	0.0675733	0.842565	0.399472	0.908521
Crip2	1875.77	-0.0560479	0.130975	-0.427928	0.668703	0.992298
Crip1	42.3969	-0.243575	0.217931	-1.11767	0.263708	0.839303
4930427A07Rik	24.2381	0.197407	0.257013	0.768084	0.442437	0.926952
Tmem121	377.705	-0.0936274	0.102204	-0.916084	0.359623	0.894009
Gm900	0	NA	NA	NA	NA	NA
Ighg2c	35.1568	-1.52403	0.215391	-7.07566	1.48743e-12	1.21784e-09
Ighg	0.0716785	-0.841623	3.11654	-0.270051	0.787121	0.992298
Ighg1	0	NA	NA	NA	NA	NA
AI324046	0.116501	-0.841621	3.11654	-0.27005	0.787122	0.992298
Gm17421	0	NA	NA	NA	NA	NA
Gm11029	0	NA	NA	NA	NA	NA
Ighm	278.132	-0.927643	0.141736	-6.54488	5.95414e-11	4.17853e-08
AC073553.1	0	NA	NA	NA	NA	NA
AC073553.2	0	NA	NA	NA	NA	NA
AC073553.3	0	NA	NA	NA	NA	NA
Gm16734	0	NA	NA	NA	NA	NA
Gm16843	0	NA	NA	NA	NA	NA
Gm16879	0	NA	NA	NA	NA	NA
Gm16878	0.116501	-0.841621	3.11654	-0.27005	0.787122	0.992298
Gm16877	0	NA	NA	NA	NA	NA
Gm16783	0	NA	NA	NA	NA	NA
Gm17600	0	NA	NA	NA	NA	NA
Gm16782	0	NA	NA	NA	NA	NA
Gm17700	0	NA	NA	NA	NA	NA
Gm16942	0	NA	NA	NA	NA	NA
Gm17537	0	NA	NA	NA	NA	NA
Gm17424	0	NA	NA	NA	NA	NA
Gm16941	0	NA	NA	NA	NA	NA
Gm17339	0	NA	NA	NA	NA	NA
Gm17663	0	NA	NA	NA	NA	NA
Gm16781	0	NA	NA	NA	NA	NA
Gm17264	0	NA	NA	NA	NA	NA
Gm16785	0	NA	NA	NA	NA	NA
Gm17486	0	NA	NA	NA	NA	NA
Gm16784	0	NA	NA	NA	NA	NA
Gm17620	0	NA	NA	NA	NA	NA
Gm16947	0	NA	NA	NA	NA	NA
Adam6b	0	NA	NA	NA	NA	NA
Gm16967	0	NA	NA	NA	NA	NA
Gm17483	0	NA	NA	NA	NA	NA
Gm16968	0	NA	NA	NA	NA	NA
Adam6a	0	NA	NA	NA	NA	NA
Gm17347	0	NA	NA	NA	NA	NA
Gm16969	0	NA	NA	NA	NA	NA
Gm16970	0	NA	NA	NA	NA	NA
Gm16971	0	NA	NA	NA	NA	NA
Gm16948	0	NA	NA	NA	NA	NA
Gm16891	0.0716785	-0.841623	3.11654	-0.270051	0.787121	0.992298
Ighv2-4	0	NA	NA	NA	NA	NA
Gm17309	0	NA	NA	NA	NA	NA
Gm16949	0	NA	NA	NA	NA	NA
Gm16593	0	NA	NA	NA	NA	NA
Gm16592	0	NA	NA	NA	NA	NA
Gm16594	0	NA	NA	NA	NA	NA
Gm16886	0	NA	NA	NA	NA	NA
Gm16595	0	NA	NA	NA	NA	NA
Gm16887	0	NA	NA	NA	NA	NA
Gm16597	0	NA	NA	NA	NA	NA
Gm16888	0	NA	NA	NA	NA	NA
Gm16632	0	NA	NA	NA	NA	NA
Gm16609	0	NA	NA	NA	NA	NA
Gm16700	0	NA	NA	NA	NA	NA
Gm16698	0	NA	NA	NA	NA	NA
Gm16699	0	NA	NA	NA	NA	NA
Gm16996	0	NA	NA	NA	NA	NA
Gm16612	0	NA	NA	NA	NA	NA
Gm16610	0	NA	NA	NA	NA	NA
Gm16611	0	NA	NA	NA	NA	NA
Gm16683	0	NA	NA	NA	NA	NA
Gm16999	0	NA	NA	NA	NA	NA
Ighv11-2	0	NA	NA	NA	NA	NA
Ighv14-3	0	NA	NA	NA	NA	NA
Gm7005	0	NA	NA	NA	NA	NA
Gm16987	0	NA	NA	NA	NA	NA
Ighv9-2	0	NA	NA	NA	NA	NA
Ighv9-3	0	NA	NA	NA	NA	NA
Gm16842	0	NA	NA	NA	NA	NA
Gm16841	0	NA	NA	NA	NA	NA
Ighv3-3	0	NA	NA	NA	NA	NA
Gm16839	0	NA	NA	NA	NA	NA
Gm7112	0	NA	NA	NA	NA	NA
Gm16931	0	NA	NA	NA	NA	NA
Gm16932	0	NA	NA	NA	NA	NA
Gm7175	0	NA	NA	NA	NA	NA
Ighv3-8	0	NA	NA	NA	NA	NA
Gm15449	0	NA	NA	NA	NA	NA
Ighv12-3	0	NA	NA	NA	NA	NA
Gm16930	0	NA	NA	NA	NA	NA
Gm16695	0	NA	NA	NA	NA	NA
Gm17000	0	NA	NA	NA	NA	NA
Gm16696	0	NA	NA	NA	NA	NA
Gm16694	0	NA	NA	NA	NA	NA
Ighv1-5	0	NA	NA	NA	NA	NA
Ighv10-3	0	NA	NA	NA	NA	NA
Ighv1-7	0	NA	NA	NA	NA	NA
Ighv15-2	0	NA	NA	NA	NA	NA
Ighv1-9	0	NA	NA	NA	NA	NA
Ighv1-12	0	NA	NA	NA	NA	NA
Gm17686	0	NA	NA	NA	NA	NA
Gm16857	0	NA	NA	NA	NA	NA
Gm16858	0	NA	NA	NA	NA	NA
Ighv1-18	0	NA	NA	NA	NA	NA
Ighv1-19	0	NA	NA	NA	NA	NA
Ighv1-20	0	NA	NA	NA	NA	NA
Gm16860	0	NA	NA	NA	NA	NA
Ighv1-23	0	NA	NA	NA	NA	NA
Ighv1-24	0	NA	NA	NA	NA	NA
Gm16717	0.0732806	0.120162	3.11654	0.0385561	0.969244	0.993358
Gm17539	0	NA	NA	NA	NA	NA
Gm16965	0	NA	NA	NA	NA	NA
Gm16693	0	NA	NA	NA	NA	NA
Gm16735	0	NA	NA	NA	NA	NA
Gm16715	0	NA	NA	NA	NA	NA
Gm16716	0	NA	NA	NA	NA	NA
Gm16964	0	NA	NA	NA	NA	NA
Ighv1-42	0	NA	NA	NA	NA	NA
Ighv1-43	0	NA	NA	NA	NA	NA
Gm16966	0	NA	NA	NA	NA	NA
Gm16830	0	NA	NA	NA	NA	NA
Ighv8-5	0	NA	NA	NA	NA	NA
Gm16829	0.0732806	0.120162	3.11654	0.0385561	0.969244	0.993358
Gm16828	0	NA	NA	NA	NA	NA
AB069917	0	NA	NA	NA	NA	NA
Ighv8-6	0	NA	NA	NA	NA	NA
Ighv1-54	0	NA	NA	NA	NA	NA
Gm16792	0	NA	NA	NA	NA	NA
Gm16791	0	NA	NA	NA	NA	NA
Gm9740	0	NA	NA	NA	NA	NA
Gm16633	0	NA	NA	NA	NA	NA
Ighv1-59	0	NA	NA	NA	NA	NA
Gm16900	0	NA	NA	NA	NA	NA
Gm9232	0	NA	NA	NA	NA	NA
Ighv1-62-2	0	NA	NA	NA	NA	NA
Gm9235	0	NA	NA	NA	NA	NA
Ighv8-9	0	NA	NA	NA	NA	NA
Ighv1-63	0	NA	NA	NA	NA	NA
Gm16865	0	NA	NA	NA	NA	NA
Ighv8-11	0	NA	NA	NA	NA	NA
Gm16901	0	NA	NA	NA	NA	NA
Ighv1-67	0	NA	NA	NA	NA	NA
Gm16708	0	NA	NA	NA	NA	NA
Ighv8-12	0	NA	NA	NA	NA	NA
Ighv1-71	0	NA	NA	NA	NA	NA
Gm16709	0	NA	NA	NA	NA	NA
Gm16810	0	NA	NA	NA	NA	NA
Ighv1-73	0	NA	NA	NA	NA	NA
Gm16710	0	NA	NA	NA	NA	NA
Ighv8-14	0	NA	NA	NA	NA	NA
Gm16811	0	NA	NA	NA	NA	NA
Gm16813	0	NA	NA	NA	NA	NA
Gm16746	0	NA	NA	NA	NA	NA
Gm16812	0	NA	NA	NA	NA	NA
Gm16814	0	NA	NA	NA	NA	NA
Gm16711	0	NA	NA	NA	NA	NA
Gm16747	0	NA	NA	NA	NA	NA
Ighv1-83	0	NA	NA	NA	NA	NA
Ighv1-84	0	NA	NA	NA	NA	NA
Ighv1-85	0	NA	NA	NA	NA	NA
Zfp386	161.172	-0.349894	0.15389	-2.27366	0.0229865	0.488307
Gm17626	0	NA	NA	NA	NA	NA
Vipr2	8.04766	-0.230877	0.484264	-0.476758	0.633534	0.992298
Wdr60	142.859	0.0984642	0.118529	0.830719	0.406133	0.911523
Gm11027	0	NA	NA	NA	NA	NA
Esyt2	1132.24	0.0440967	0.102792	0.428987	0.667933	0.992298
D430020J02Rik	0	NA	NA	NA	NA	NA
Ncapg2	116.659	0.191938	0.159768	1.20136	0.229613	0.81975
Ptprn2	7502.01	0.128221	0.118079	1.08589	0.277528	0.847677
Mir153	0	NA	NA	NA	NA	NA
Rapgef5	1658.92	0.107598	0.100366	1.07206	0.283694	0.85099
Cdca7l	10.722	-0.534949	0.412242	-1.29766	0.194405	0.787627
Dnahc11	11.6143	-0.158386	0.376537	-0.420638	0.674019	0.992298
Sp4	473.091	0.0415933	0.0962467	0.432153	0.66563	0.992298
Sp8	34.238	0.0770685	0.241313	0.319372	0.749444	0.992298
Abcb5	0.116501	-0.841621	3.11654	-0.27005	0.787122	0.992298
Itgb8	874.621	0.0345037	0.0945622	0.364879	0.715202	0.992298
Gm6768	0	NA	NA	NA	NA	NA
Macc1	2.03199	1.03076	0.881459	1.16937	0.242253	0.825856
AC134596.1	0	NA	NA	NA	NA	NA
Tmem196	271.219	-0.0352539	0.109482	-0.322005	0.747449	0.992298
Gm17177	0	NA	NA	NA	NA	NA
Speer6-ps1	0	NA	NA	NA	NA	NA
2810429I04Rik	10.6261	-0.224082	0.36816	-0.608654	0.542754	0.964174
Gdi2	3827.5	0.0696452	0.0824567	0.844627	0.398319	0.907908
BC016423	587.488	0.160109	0.136309	1.1746	0.240154	0.825366
Asb13	726.087	-0.147266	0.0973684	-1.51246	0.130417	0.728687
Calml3	0	NA	NA	NA	NA	NA
Calm4	0	NA	NA	NA	NA	NA
Calm5	0	NA	NA	NA	NA	NA
Net1	703.153	0.0240105	0.0932259	0.257552	0.796753	0.993358
Tubal3	0.0716785	-0.841623	3.11654	-0.270051	0.787121	0.992298
Ucn3	1.37932	1.08931	1.37426	0.792649	0.427982	0.921469
AC139323.1	0	NA	NA	NA	NA	NA
Akr1c14	33.8576	-0.179394	0.24523	-0.731536	0.464452	0.934707
Akr1c18	20.4692	-0.324935	0.277307	-1.17175	0.241297	0.825381
Akr1c13	2.22144	0.0573141	0.789258	0.0726178	0.94211	0.993358
Akr1c19	0.224912	1.05561	2.46097	0.428942	0.667965	0.992298
Marcksl1-ps4	0.0988491	0.120164	3.11654	0.0385569	0.969244	0.993358
Akr1c12	0.17213	0.601057	3.10287	0.19371	0.846403	0.993358
Akr1c6	0	NA	NA	NA	NA	NA
Akr1c20	0.156581	-0.841621	3.11654	-0.27005	0.787122	0.992298
Akr1c21	0.0630798	0.120162	3.11654	0.0385561	0.969244	NA
Akr1e1	362.268	0.0631732	0.100117	0.630993	0.528045	0.957979
Rpl29-ps2	0	NA	NA	NA	NA	NA
Gm5444	0	NA	NA	NA	NA	NA
Klf6	1230.82	-0.14619	0.104468	-1.39938	0.1617	0.757052
AC154816.1	0	NA	NA	NA	NA	NA
Pitrm1	498.486	0.0276974	0.0832588	0.332666	0.739386	0.992298
Pfkp	4687.73	0.178522	0.117843	1.51492	0.129793	0.728687
Gm10029	0	NA	NA	NA	NA	NA
CT010465.1	0	NA	NA	NA	NA	NA
Gm9742	0	NA	NA	NA	NA	NA
Adarb2	272.021	-0.0620301	0.0908934	-0.682449	0.494955	0.947729
Gm10357	0	NA	NA	NA	NA	NA
Wdr37	1561.64	0.000545784	0.0693683	0.00786792	0.993722	0.998666
Idi1	91.5652	0.0206297	0.152819	0.134994	0.892616	0.993358
AC124732.1	0	NA	NA	NA	NA	NA
Rpl10a-ps2	0	NA	NA	NA	NA	NA
Gm9745	0.126063	0.601057	3.11654	0.19286	0.847068	0.993358
Idi2	1.39359	-0.83509	1.2829	-0.650941	0.515085	0.953736
Gtpbp4	572.975	0.259078	0.133739	1.93719	0.0527227	0.618508
AC125484.1	0	NA	NA	NA	NA	NA
Larp4b	1568.03	0.179072	0.103986	1.72208	0.0850554	0.67298
Dip2c	2196.65	0.0717749	0.111634	0.64295	0.520257	0.955183
Gm17294	0	NA	NA	NA	NA	NA
Zmynd11	3101.12	0.0583857	0.0776864	0.751557	0.452318	0.932733
Chrm3	709.741	0.254444	0.138147	1.84183	0.0654994	0.648022
Gm16950	0.841786	0.162286	1.24969	0.129861	0.896676	0.993358
AC122824.1	0	NA	NA	NA	NA	NA
Ryr2	5829.33	0.207551	0.175024	1.18585	0.235683	0.825124
Mtr	239.531	0.0933141	0.107165	0.870754	0.383888	0.901774
Actn2	168.508	0.120094	0.133784	0.897674	0.369359	0.898297
Heatr1	432.133	0.207973	0.123814	1.67971	0.0930129	0.686524
Lgals8	270.5	0.0153628	0.103859	0.14792	0.882406	0.993358
Edaradd	1.23434	0.326785	1.10917	0.294622	0.768283	0.992298
Ero1lb	267.807	0.25944	0.147884	1.75434	0.0793724	0.664254
Gpr137b-ps	37.4937	0.160039	0.193363	0.82766	0.407863	0.912814
Gm2399	0	NA	NA	NA	NA	NA
Prl2c3	0	NA	NA	NA	NA	NA
Prl2c2	0	NA	NA	NA	NA	NA
Prl2c5	0	NA	NA	NA	NA	NA
Gm2423	0	NA	NA	NA	NA	NA
Gpr137b	86.7296	0.0026532	0.136813	0.019393	0.984528	0.997295
Nid1	176.994	0.0993394	0.136217	0.729272	0.465835	0.934828
Lyst	1548.84	0.156687	0.132672	1.18101	0.237598	0.825366
Gng4	892.259	0.15064	0.0743045	2.02733	0.0426282	0.58623
B3galnt2	173.674	0.0100381	0.103619	0.0968755	0.922825	0.993358
Tbce	318.553	-0.0800569	0.0899167	-0.890346	0.37328	0.899002
Ggps1	627.905	-0.112306	0.0757686	-1.48222	0.138282	0.732559
Arid4b	1069.85	0.196668	0.12562	1.56558	0.117448	0.716499
n-R5s52	0	NA	NA	NA	NA	NA
Hecw1	2842.76	0.0593039	0.093697	0.632933	0.526777	0.957979
Mrpl32	172.801	-0.159821	0.153873	-1.03865	0.298966	0.859318
Psma2	1303.71	-0.141515	0.112334	-1.25977	0.207752	0.798872
AW209491	380.94	-0.138352	0.109774	-1.26033	0.207551	0.79874
Gli3	329.728	-0.0477773	0.145806	-0.327678	0.743155	0.992298
Gm17394	1.07245	-2.19889	1.29962	-1.69194	0.0906566	0.684628
Inhba	83.3457	0.313272	0.199624	1.56931	0.116576	0.715629
AC154368.1	0	NA	NA	NA	NA	NA
5033411D12Rik	41.3628	-0.180821	0.206229	-0.876795	0.380598	0.901086
2810021B07Rik	104.93	-0.180012	0.157908	-1.13998	0.254294	0.831926
Cdk13	1172.23	0.0119581	0.0921316	0.129794	0.896729	0.993358
Mir466i	0	NA	NA	NA	NA	NA
Rala	1126.72	0.0554747	0.0934805	0.593436	0.552889	0.967528
1600012F09Rik	168.603	-0.0370877	0.103515	-0.358282	0.720132	0.992298
Vdac3-ps1	0	NA	NA	NA	NA	NA
Pou6f2	23.98	-0.167456	0.256957	-0.651689	0.514602	0.953567
Vps41	2501.33	0.0754244	0.0855127	0.882026	0.377763	0.900166
Amph	3914.03	0.160974	0.113956	1.4126	0.157772	0.754779
Tcrg-V7	0	NA	NA	NA	NA	NA
Tcrg-V4	0	NA	NA	NA	NA	NA
Tcrg-V6	0	NA	NA	NA	NA	NA
Tcrg-V5	0	NA	NA	NA	NA	NA
Gm17003	0	NA	NA	NA	NA	NA
Gm17004	0.109959	0.573283	3.1157	0.183998	0.854015	0.993358
Tcrg-V3	0	NA	NA	NA	NA	NA
Gm16604	0	NA	NA	NA	NA	NA
Gm17356	0	NA	NA	NA	NA	NA
Gm16603	0	NA	NA	NA	NA	NA
Gm16674	0	NA	NA	NA	NA	NA
Tcrg-V2	0	NA	NA	NA	NA	NA
Gm16602	0	NA	NA	NA	NA	NA
Gm16673	0	NA	NA	NA	NA	NA
Tcrg-C	0	NA	NA	NA	NA	NA
Stard3nl	711.179	-0.241088	0.123157	-1.95757	0.0502805	0.61256
Epdr1	2015.09	0.0748168	0.0823681	0.908322	0.363708	0.895375
Sfrp4	12.4911	-0.266679	0.367757	-0.725149	0.46836	0.935947
Txndc3	0.253601	-1.75162	2.73612	-0.640185	0.522052	0.955893
A530099J19Rik	0.0630798	0.120162	3.11654	0.0385561	0.969244	NA
Gpr141	0.33001	-1.27761	1.97095	-0.648221	0.516842	0.95409
Gm5446	0	NA	NA	NA	NA	NA
Elmo1	1361.24	0.019228	0.101082	0.190221	0.849136	0.993358
Aoah	3.23883	0.218347	0.689745	0.316562	0.751576	0.992298
Olfr1370	0	NA	NA	NA	NA	NA
Olfr1369-ps1	0	NA	NA	NA	NA	NA
Olfr263	0	NA	NA	NA	NA	NA
Olfr1368	0	NA	NA	NA	NA	NA
Trim27	410.001	0.0186824	0.0830995	0.224819	0.82212	0.993358
Gpx5	0	NA	NA	NA	NA	NA
Gm11270	0	NA	NA	NA	NA	NA
Gpx6	1.25926	-1.40077	1.10016	-1.27325	0.20293	0.795057
Olfr1367	0	NA	NA	NA	NA	NA
Zscan12	97.2991	-0.295535	0.145298	-2.03399	0.041953	0.583423
Gm11271	0	NA	NA	NA	NA	NA
Zkscan3	296.345	0.0465054	0.0917094	0.507095	0.612088	0.986968
Pgbd1	37.776	-0.142114	0.213	-0.667199	0.504645	0.950426
4930470G03Rik	1.91079	0.499608	1.03372	0.483312	0.628874	0.992298
Zfp187	923.227	0.134959	0.0948451	1.42294	0.154752	0.751475
Mir1896	0	NA	NA	NA	NA	NA
Nkapl	4.00644	0.109779	0.598696	0.183364	0.854512	0.993358
Zkscan4	88.7687	-0.316633	0.150361	-2.10582	0.0352203	0.553221
Gm10065	0	NA	NA	NA	NA	NA
AK157302	0	NA	NA	NA	NA	NA
Gm11273	0	NA	NA	NA	NA	NA
Zfp389	1.91645	1.10052	1.06541	1.03296	0.301623	0.860333
Zfp192	404.608	0.150474	0.104944	1.43385	0.151614	0.750735
Olfr1366	0	NA	NA	NA	NA	NA
Olfr1535	0	NA	NA	NA	NA	NA
Olfr1364	0	NA	NA	NA	NA	NA
Olfr1362	0	NA	NA	NA	NA	NA
Olfr11	0	NA	NA	NA	NA	NA
Olfr1361	0	NA	NA	NA	NA	NA
Olfr1360	0	NA	NA	NA	NA	NA
AL589651.1	0	NA	NA	NA	NA	NA
Olfr1359	0	NA	NA	NA	NA	NA
Hist1h2bl	134.28	-0.274358	0.169982	-1.61404	0.106518	0.707833
Hist1h2ai	36.8914	-0.506114	0.286676	-1.76546	0.0774866	0.662956
Hist1h3h	5.44533	-0.381412	0.524792	-0.726787	0.467356	0.935678
Hist1h2aj	0	NA	NA	NA	NA	NA
Hist1h2bm	12.7047	-0.217758	0.345283	-0.630665	0.52826	0.957979
Hist1h4j	155.871	-0.315446	0.124866	-2.52627	0.0115281	0.403792
Hist1h4k	194.334	-0.28317	0.121451	-2.33156	0.0197238	0.471686
Hist1h2ak	43.594	-0.2188	0.24157	-0.905742	0.365073	0.896592
Hist1h2bn	136.783	-0.279741	0.16992	-1.64632	0.0996987	0.695696
Gm11274	0	NA	NA	NA	NA	NA
Hist1h1b	59.7943	-0.401247	0.197074	-2.03602	0.0417488	0.582479
Hist1h3i	50.134	-0.537294	0.299758	-1.79243	0.0730647	0.654619
Hist1h2an	2.74677	-1.20503	0.846119	-1.42418	0.154394	0.75085
Hist1h2bp	107.685	-0.253822	0.16404	-1.54732	0.121786	0.720486
Hist1h2bq	135.291	-0.272667	0.171007	-1.59448	0.110829	0.710622
Hist1h2ao	36.0459	-0.514969	0.2849	-1.80754	0.0706782	0.654009
Hist1h4m	146.947	-0.303563	0.125934	-2.4105	0.0159308	0.442773
Hist1h4n	146.947	-0.303563	0.125934	-2.4105	0.0159308	0.442773
Hist1h2ap	36.0459	-0.514969	0.2849	-1.80754	0.0706782	0.654009
Hist1h2br	135.291	-0.272667	0.171007	-1.59448	0.110829	0.710622
Gm11278	0	NA	NA	NA	NA	NA
Mir1983	0.394931	-0.289906	2.12438	-0.136466	0.891453	0.993358
Gm11279	0	NA	NA	NA	NA	NA
Gm11280	0	NA	NA	NA	NA	NA
Zfp184	53.9705	-0.171769	0.179569	-0.956562	0.338789	0.881748
Gm11281	0	NA	NA	NA	NA	NA
Gm11282	0	NA	NA	NA	NA	NA
Pom121l2	0.891865	-2.25624	1.2723	-1.77336	0.0761692	0.661463
Prss16	11.3718	-0.0744189	0.36648	-0.203064	0.839085	0.993358
Gm11290	0	NA	NA	NA	NA	NA
Gm11291	0	NA	NA	NA	NA	NA
Gm11292	0	NA	NA	NA	NA	NA
Hist1h2ah	36.0459	-0.514969	0.2849	-1.80754	0.0706782	0.654009
Hist1h2bk	137.534	-0.280306	0.171849	-1.63112	0.102865	0.702159
Hist1h4i	210.504	-0.341967	0.115705	-2.9555	0.00312162	0.215227
Hist1h2ag	44.2692	-0.567536	0.277608	-2.04438	0.0409162	0.580089
Hist1h2bj	11.9286	-0.630503	0.380888	-1.65535	0.0978535	0.690279
Gm11283	0	NA	NA	NA	NA	NA
Gm11293	0	NA	NA	NA	NA	NA
Gm11285	0	NA	NA	NA	NA	NA
AL590614.1	0	NA	NA	NA	NA	NA
Vmn1r188	0	NA	NA	NA	NA	NA
Gm11286	0	NA	NA	NA	NA	NA
Vmn1r189	0	NA	NA	NA	NA	NA
Gm11288	0	NA	NA	NA	NA	NA
Gm11287	0	NA	NA	NA	NA	NA
Vmn1r190-ps	0	NA	NA	NA	NA	NA
Gm11284	0	NA	NA	NA	NA	NA
Gm11289	0	NA	NA	NA	NA	NA
Vmn1r191	0	NA	NA	NA	NA	NA
Vmn1r192	0	NA	NA	NA	NA	NA
AL645683.1	0	NA	NA	NA	NA	NA
AL645683.2	0	NA	NA	NA	NA	NA
Vmn1r193	0	NA	NA	NA	NA	NA
Vmn1r194	0	NA	NA	NA	NA	NA
Vmn1r195	0	NA	NA	NA	NA	NA
Gm11295	0	NA	NA	NA	NA	NA
V1rh19	0	NA	NA	NA	NA	NA
Gm11296	0	NA	NA	NA	NA	NA
Vmn1r197	0	NA	NA	NA	NA	NA
Vmn1r198	0	NA	NA	NA	NA	NA
Vmn1r199	0	NA	NA	NA	NA	NA
Gm11297	0	NA	NA	NA	NA	NA
Vmn1r200	0.0710835	0.120164	3.11654	0.0385569	0.969244	NA
Vmn1r-ps103	0	NA	NA	NA	NA	NA
Gm11302	0	NA	NA	NA	NA	NA
Gm11298	0	NA	NA	NA	NA	NA
Vmn1r201	0	NA	NA	NA	NA	NA
Gm11303	0	NA	NA	NA	NA	NA
Gm11299	0	NA	NA	NA	NA	NA
Gm11304	0	NA	NA	NA	NA	NA
Vmn1r202	0	NA	NA	NA	NA	NA
Gm11300	0	NA	NA	NA	NA	NA
Vmn1r203	0	NA	NA	NA	NA	NA
Vmn1r204	0	NA	NA	NA	NA	NA
Vmn1r205	0	NA	NA	NA	NA	NA
Vmn1r206	0.156581	-0.841621	3.11654	-0.27005	0.787122	0.992298
Gm11305	0	NA	NA	NA	NA	NA
Gm11306	0	NA	NA	NA	NA	NA
Gm11307	0	NA	NA	NA	NA	NA
Gm11308	0	NA	NA	NA	NA	NA
Gm11309	0	NA	NA	NA	NA	NA
Vmn1r207-ps	0	NA	NA	NA	NA	NA
Gm11311	0	NA	NA	NA	NA	NA
Gm11310	0	NA	NA	NA	NA	NA
Gm11313	0	NA	NA	NA	NA	NA
Vmn1r208	0	NA	NA	NA	NA	NA
Gm11314	0	NA	NA	NA	NA	NA
Vmn1r209	0	NA	NA	NA	NA	NA
Vmn1r210	0	NA	NA	NA	NA	NA
Gm11316	0	NA	NA	NA	NA	NA
Vmn1r211	0	NA	NA	NA	NA	NA
Gm11319	0	NA	NA	NA	NA	NA
Vmn1r212	0	NA	NA	NA	NA	NA
Gm11320	0	NA	NA	NA	NA	NA
Gm11321	0	NA	NA	NA	NA	NA
Gm11317	0	NA	NA	NA	NA	NA
Gm11322	0	NA	NA	NA	NA	NA
Gm11318	0	NA	NA	NA	NA	NA
Gm11044	0	NA	NA	NA	NA	NA
Vmn1r213	0	NA	NA	NA	NA	NA
Gm11323	0	NA	NA	NA	NA	NA
Vmn1r214	0	NA	NA	NA	NA	NA
Gm11327	0	NA	NA	NA	NA	NA
Vmn1r215	0	NA	NA	NA	NA	NA
Vmn1r216	0	NA	NA	NA	NA	NA
Gm11325	0	NA	NA	NA	NA	NA
Gm11326	0	NA	NA	NA	NA	NA
Vmn1r217	0	NA	NA	NA	NA	NA
Vmn1r-ps128	0	NA	NA	NA	NA	NA
Vmn1r218	0	NA	NA	NA	NA	NA
Vmn1r219	0	NA	NA	NA	NA	NA
Vmn1r220	0	NA	NA	NA	NA	NA
Gm11328	0	NA	NA	NA	NA	NA
Gm11329	0	NA	NA	NA	NA	NA
Vmn1r222	0	NA	NA	NA	NA	NA
Vmn1r223	0	NA	NA	NA	NA	NA
Gm11331	0	NA	NA	NA	NA	NA
Gm11332	0	NA	NA	NA	NA	NA
4930557F10Rik	0	NA	NA	NA	NA	NA
4933404K08Rik	0	NA	NA	NA	NA	NA
Gm11333	0	NA	NA	NA	NA	NA
4930586N03Rik	1.12997	1.04209	1.14065	0.91359	0.360932	0.894342
Zfp322a	515.421	-0.0238705	0.080168	-0.297756	0.76589	0.992298
Gm11334	0	NA	NA	NA	NA	NA
Abt1	258.749	0.0123923	0.137257	0.0902855	0.92806	0.993358
C230035I16Rik	4.37333	-0.509287	0.622366	-0.818308	0.413181	0.916571
Btn1a1	1.00127	1.00461	1.1368	0.883715	0.37685	0.900166
Btn2a2	22.7821	-0.376442	0.2504	-1.50336	0.132746	0.729925
Gm11335	0.1371	-1.28696	3.11491	-0.413162	0.679488	0.992298
Hist1h4h	561.013	-0.272296	0.1086	-2.50732	0.0121649	0.410018
Hist1h2af	5.445	-0.463703	0.496606	-0.933744	0.350436	0.886206
Hist1h3g	6.76739	-0.932243	0.493546	-1.88887	0.0589094	0.632799
Hist1h2bh	36.2269	-0.340941	0.260115	-1.31073	0.189949	0.784136
Hist1h3f	75.0614	-0.588313	0.276481	-2.12786	0.0333486	0.545175
Hist1h4f	403.989	-0.210201	0.135831	-1.54752	0.121738	0.720486
Hist1h1d	277.485	-0.293793	0.114905	-2.55684	0.0105628	0.391622
Hist1h3e	70.7186	-0.533869	0.420235	-1.27041	0.20394	0.796151
Hist1h2ae	49.6019	-0.500914	0.261488	-1.91563	0.0554128	0.624691
Hist1h2bg	207.101	-0.351552	0.189254	-1.85757	0.0632303	0.644892
Hist1h2bf	75.4544	-0.235534	0.214399	-1.09858	0.271951	0.84446
Hist1h2ad	44.0164	-0.57759	0.265341	-2.17678	0.0294968	0.531164
Hist1h3d	45.8047	-0.295516	0.312194	-0.946579	0.343853	0.884455
Gm17658	0	NA	NA	NA	NA	NA
Hist1h4d	670.79	-0.183482	0.154818	-1.18515	0.23596	0.825124
Hist1h2be	233.005	-0.194399	0.148435	-1.30966	0.19031	0.784143
Gm11398	10.7547	0.644827	0.401453	1.60623	0.108222	0.708384
Hist1h1e	609.17	-0.117466	0.112791	-1.04145	0.297666	0.8584
Hist1h2ac	70.8266	-0.441846	0.217268	-2.03364	0.0419877	0.583434
Hist1h2bc	321.945	-0.317807	0.175496	-1.81091	0.0701544	0.653953
Hist1h1t	0.758122	0.135782	1.50153	0.0904291	0.927946	0.993358
Hist1h4c	438.701	-0.401383	0.133922	-2.99715	0.00272517	0.198681
Hfe	62.9235	-0.0320942	0.20066	-0.159944	0.872926	0.993358
Gm11338	0	NA	NA	NA	NA	NA
Hist1h1c	743.624	-0.111968	0.126823	-0.882865	0.377309	0.900166
Hist1h3c	12.1611	-0.428911	0.447608	-0.95823	0.337947	0.880724
Gm11336	0	NA	NA	NA	NA	NA
Hist1h2bb	125.334	-0.341498	0.169678	-2.01262	0.0441541	0.588174
Hist1h2ab	57.1058	-0.520378	0.270486	-1.92386	0.0543717	0.621372
Hist1h3b	1.33599	0.652255	1.12733	0.578584	0.56287	0.971841
4930558J22Rik	0.183239	0.914994	3.03537	0.301444	0.763076	0.992298
Hist1h4b	176.963	-0.261144	0.128693	-2.0292	0.0424381	0.585649
Hist1h4a	173.117	-0.276398	0.122477	-2.25673	0.0240251	0.493306
Hist1h3a	25.8358	-0.31933	0.362553	-0.880781	0.378436	0.900166
Hist1h1a	161.969	-0.329356	0.162422	-2.02779	0.0425822	0.58623
Trim38	0.665523	1.10854	1.572	0.705182	0.480697	0.942018
Gm11337	0	NA	NA	NA	NA	NA
Slc17a2	0	NA	NA	NA	NA	NA
Slc17a3	0.257934	0.136484	2.37112	0.0575608	0.954098	0.993358
Slc17a1	0	NA	NA	NA	NA	NA
Slc17a4	0	NA	NA	NA	NA	NA
Snrp1c-ps2	0	NA	NA	NA	NA	NA
Hist1h2ba	5.14108	-0.490385	0.554007	-0.885159	0.376071	0.900166
Hist1h2aa	0	NA	NA	NA	NA	NA
Scgn	2.31016	-0.950011	0.819545	-1.15919	0.246377	0.829221
Gm11339	0	NA	NA	NA	NA	NA
Lrrc16a	522.649	-0.0162915	0.0903481	-0.180319	0.856902	0.993358
Gm11343	0	NA	NA	NA	NA	NA
Gm11340	0	NA	NA	NA	NA	NA
Gm11341	0	NA	NA	NA	NA	NA
Cmah	1.56001	-1.71438	1.1192	-1.5318	0.125572	0.725754
Gm11342	0.0732806	0.120162	3.11654	0.0385561	0.969244	0.993358
Gm11345	0	NA	NA	NA	NA	NA
Gm11344	0	NA	NA	NA	NA	NA
Fam65b	1287.26	0.0599248	0.110873	0.540484	0.588863	0.979341
Gm11346	2.60753	0.516091	0.866795	0.595402	0.551575	0.96705
C530050E15Rik	38.0551	-0.24809	0.210594	-1.17805	0.238776	0.825366
1700016G14Rik	0.197146	0.954383	2.97101	0.321232	0.748035	0.992298
Gmnn	51.9464	-0.349348	0.225809	-1.54709	0.121841	0.720486
BC005537	2742.17	0.0595133	0.060689	0.980627	0.326777	0.875226
Acot13	632.29	-0.407701	0.153759	-2.65155	0.00801228	0.355398
Tdp2	255.066	-0.025449	0.114754	-0.22177	0.824493	0.993358
D130043K22Rik	907.446	0.222096	0.124456	1.78454	0.0743352	0.657004
4932702P03Rik	1.37316	0.867174	1.08915	0.796191	0.425921	0.920996
Aldh5a1	2045.3	0.0363969	0.0777343	0.468221	0.639626	0.992298
9330162012Rik	46.3251	-0.0561431	0.194119	-0.28922	0.772413	0.992298
Gpld1	701.308	0.0544983	0.104529	0.521368	0.60211	0.983084
Mrs2	456.55	0.082008	0.0723936	1.13281	0.257295	0.834489
Dcdc2a	125.012	0.144949	0.145548	0.995882	0.319308	0.871241
Gm11348	0	NA	NA	NA	NA	NA
Nrsn1	8184.59	-0.188704	0.106143	-1.77784	0.0754303	0.659344
Tpi-rs8	0	NA	NA	NA	NA	NA
Gm11349	0	NA	NA	NA	NA	NA
Gm11350	0	NA	NA	NA	NA	NA
Gm17582	0	NA	NA	NA	NA	NA
Gm11351	0	NA	NA	NA	NA	NA
Gm11352	0	NA	NA	NA	NA	NA
1700092E19Rik	0	NA	NA	NA	NA	NA
Gm11353	0	NA	NA	NA	NA	NA
Hdgfl1	0.134163	0.601057	3.11654	0.19286	0.847068	0.993358
Gm11354	0	NA	NA	NA	NA	NA
Gm11355	0	NA	NA	NA	NA	NA
Prl	2.9719	-1.87525	2.35789	-0.795311	0.426433	0.920996
Prl3d1	0	NA	NA	NA	NA	NA
Prl3d2	0	NA	NA	NA	NA	NA
Prl3d3	0	NA	NA	NA	NA	NA
Prl3c1	0	NA	NA	NA	NA	NA
Prl3b1	0	NA	NA	NA	NA	NA
Prl3a1	0	NA	NA	NA	NA	NA
4930511O05Rik	0	NA	NA	NA	NA	NA
Gm11356	0	NA	NA	NA	NA	NA
Prl6a1	0	NA	NA	NA	NA	NA
Gm11357	0	NA	NA	NA	NA	NA
Gm11358	0	NA	NA	NA	NA	NA
Prl8a2	0	NA	NA	NA	NA	NA
Prl2b1	0	NA	NA	NA	NA	NA
Prl8a6	0	NA	NA	NA	NA	NA
Prl8a8	0	NA	NA	NA	NA	NA
Prl8a9	0	NA	NA	NA	NA	NA
Prl8a1	0	NA	NA	NA	NA	NA
Prl7b1	0	NA	NA	NA	NA	NA
Prl7a1	0	NA	NA	NA	NA	NA
Prl7a2	0	NA	NA	NA	NA	NA
Gm11359	0	NA	NA	NA	NA	NA
Prl7d1	0	NA	NA	NA	NA	NA
Prl7c1	0	NA	NA	NA	NA	NA
Prl2a1	0	NA	NA	NA	NA	NA
Prl2c1	0	NA	NA	NA	NA	NA
Gm11360	0	NA	NA	NA	NA	NA
Prl4a1	0	NA	NA	NA	NA	NA
Prl5a1	0	NA	NA	NA	NA	NA
Gm11361	0	NA	NA	NA	NA	NA
2610307P16Rik	6.31646	0.605771	0.583769	1.03769	0.299414	0.859318
Gm6081	0	NA	NA	NA	NA	NA
Gm17528	0	NA	NA	NA	NA	NA
Gm11362	0	NA	NA	NA	NA	NA
Gm17419	9.05157	-0.356283	0.463222	-0.769141	0.44181	0.926723
Sox4	376.73	-0.0351	0.088943	-0.394634	0.693113	0.992298
A330102I10Rik	31.2565	0.136895	0.248169	0.551622	0.581207	0.975632
Gm11363	0	NA	NA	NA	NA	NA
Cdkal1	251.564	0.127197	0.0916761	1.38746	0.165301	0.762452
Gm11364	0	NA	NA	NA	NA	NA
AL512647.1	0	NA	NA	NA	NA	NA
E2f3	521.104	0.0345239	0.10293	0.335411	0.737315	0.992298
Gm11365	0	NA	NA	NA	NA	NA
Gm11368	0	NA	NA	NA	NA	NA
Gm11367	0	NA	NA	NA	NA	NA
Mboat1	24.5352	0.138969	0.238567	0.582516	0.560219	0.970716
Gm11366	0	NA	NA	NA	NA	NA
Agtr1a	8.23767	-0.0548288	0.428165	-0.128055	0.898105	0.993358
Gm11369	0	NA	NA	NA	NA	NA
Uqcrfs1	1925.67	-0.128202	0.0827767	-1.54877	0.121438	0.720486
4930519D14Rik	0	NA	NA	NA	NA	NA
Dusp22	421.287	-0.144448	0.0761778	-1.89619	0.0579345	0.630241
Gm11370	0	NA	NA	NA	NA	NA
Irf4	6.0935	0.827819	0.525433	1.5755	0.115141	0.714139
Exoc2	990.17	0.00779408	0.0786784	0.0990625	0.921089	0.993358
Hus1b	0.764203	-1.29164	1.48668	-0.86881	0.384951	0.902132
Gm5447	0.35085	-0.388408	2.45231	-0.158384	0.874154	0.993358
Gm11371	0	NA	NA	NA	NA	NA
Gm11372	0	NA	NA	NA	NA	NA
4930401O12Rik	0	NA	NA	NA	NA	NA
Gm11376	0.0630798	0.120162	3.11654	0.0385561	0.969244	NA
Gm11373	0.0988491	0.120164	3.11654	0.0385569	0.969244	0.993358
Gm11374	0	NA	NA	NA	NA	NA
G630018N14Rik	0.29659	0.565222	2.04077	0.276965	0.781807	0.992298
Gm11375	1.01588	0.791528	1.21843	0.649631	0.515931	0.95395
A530084C06Rik	5.60139	-0.0305993	0.488408	-0.0626512	0.950044	0.993358
Foxq1	63.6272	-0.406782	0.146827	-2.77049	0.00559724	0.29436
Gm11377	0	NA	NA	NA	NA	NA
1700018A04Rik	0.6752	1.25309	1.58165	0.79227	0.428203	0.921469
Gm11378	0.0988491	0.120164	3.11654	0.0385569	0.969244	0.993358
Foxf2	56.8173	-0.123503	0.176123	-0.701234	0.483157	0.944091
Gm11379	0.139633	-0.360728	3.11654	-0.115746	0.907853	0.993358
Foxc1	137.702	-0.147147	0.159078	-0.925004	0.354964	0.889393
Gmds	119.179	0.0646353	0.128791	0.501862	0.615765	0.987271
Gm11380	0	NA	NA	NA	NA	NA
Gm11381	0	NA	NA	NA	NA	NA
Mylk4	5.52729	-0.177398	0.47843	-0.370792	0.710793	0.992298
Wrnip1	1096.23	0.0704997	0.084439	0.834918	0.403764	0.911009
D930007J09Rik	2.37663	0.087349	0.776436	0.1125	0.910427	0.993358
Serpinb1a	88.5405	-0.208003	0.210496	-0.988156	0.323076	0.873129
Serpinb1-ps1	0	NA	NA	NA	NA	NA
Serpinb1c	0	NA	NA	NA	NA	NA
Gm11382	0	NA	NA	NA	NA	NA
Serpinb6b	23.8657	-0.180444	0.297764	-0.605997	0.544517	0.96455
Serpinb9	141.446	0.242395	0.125654	1.92907	0.0537221	0.619506
Serpinb9b	0.197838	0.112428	2.98784	0.0376286	0.969984	0.993579
Serpinb1b	7.27454	-0.317944	0.424903	-0.748275	0.454294	0.933113
Gm11384	0	NA	NA	NA	NA	NA
Gm11383	0	NA	NA	NA	NA	NA
Serpinb9c	0	NA	NA	NA	NA	NA
Serpinb9d	0	NA	NA	NA	NA	NA
Gm11385	0	NA	NA	NA	NA	NA
Serpinb9e	0	NA	NA	NA	NA	NA
Serpinb9f	0	NA	NA	NA	NA	NA
Gm11397	0	NA	NA	NA	NA	NA
Serpinb9g	0	NA	NA	NA	NA	NA
Gm11387	0	NA	NA	NA	NA	NA
Gm11386	0	NA	NA	NA	NA	NA
Gm11393	0	NA	NA	NA	NA	NA
Gm11388	0	NA	NA	NA	NA	NA
Serpinb6d	0	NA	NA	NA	NA	NA
Gm11389	0	NA	NA	NA	NA	NA
Gm11391	0	NA	NA	NA	NA	NA
Gm11392	0	NA	NA	NA	NA	NA
Gm11394	0	NA	NA	NA	NA	NA
Gm11395	0	NA	NA	NA	NA	NA
Vmn2r-ps94	0	NA	NA	NA	NA	NA
Gm16566	0	NA	NA	NA	NA	NA
Serpinb6e	0	NA	NA	NA	NA	NA
Serpinb6c	3.30313	-0.271401	0.632148	-0.429331	0.667683	0.992298
Serpinb6a	531.711	-0.0676152	0.131034	-0.516012	0.605846	0.984764
1110046J04Rik	0.538656	0.842009	1.8038	0.466797	0.640645	0.992298
Nqo2	131.514	0.0504551	0.134148	0.376116	0.706831	0.992298
Ripk1	106.488	0.0782568	0.143304	0.546089	0.585005	0.977079
Gm17083	0	NA	NA	NA	NA	NA
Gm17084	43.6977	-0.0679706	0.208605	-0.325834	0.74455	0.992298
Bphl	317.729	-0.175832	0.0948168	-1.85443	0.0636771	0.645976
Tubb2a	5387.29	0.159595	0.143991	1.10837	0.267704	0.843129
Tubb2b	1353.19	0.139502	0.11362	1.22779	0.219525	0.811329
Psmg4	100.781	-0.370563	0.213236	-1.7378	0.0822455	0.669889
Slc22a23	1379.88	0.183397	0.131527	1.39437	0.163206	0.759146
Gm8223	0	NA	NA	NA	NA	NA
1300014I06Rik	92.0697	0.0475467	0.143288	0.331827	0.74002	0.992298
Gm15908	0	NA	NA	NA	NA	NA
Fam50b	0	NA	NA	NA	NA	NA
Prpf4b	884.755	0.295073	0.118226	2.49584	0.0125661	0.4143
1700026J04Rik	7.7856	-0.368889	0.435199	-0.847632	0.396643	0.907334
4933417A18Rik	0.0732806	0.120162	3.11654	0.0385561	0.969244	0.993358
Gm17176	0	NA	NA	NA	NA	NA
Eci3	0.54863	-0.225036	1.50431	-0.149594	0.881085	0.993358
Gm16984	0.441186	-1.68951	2.0539	-0.822583	0.410745	0.914403
Eci2	445.424	-0.0705319	0.133231	-0.529394	0.596532	0.981638
Cdyl	1089.78	-0.302375	0.143326	-2.1097	0.0348838	0.552933
Rpp40	42.0745	0.0233767	0.186289	0.125486	0.900139	0.993358
Ppp1r3g	336.725	0.249597	0.12216	2.0432	0.0410324	0.580336
Lyrm4	368.452	-0.175116	0.0918007	-1.90757	0.0564465	0.624992
Fars2	425.794	-0.286272	0.173334	-1.65156	0.0986235	0.692214
Nrn1	3928.57	0.0730471	0.0983596	0.742653	0.457692	0.933781
F13a1	55.2734	-0.0125828	0.201186	-0.0625432	0.95013	0.993358
Ly86	112.508	-0.224917	0.219563	-1.02439	0.305653	0.863307
Rreb1	228.725	0.178977	0.172822	1.03562	0.300382	0.859671
Ssr1	2678.44	0.129325	0.102191	1.26553	0.205682	0.796465
Cage1	63.5863	-0.0795803	0.168508	-0.472264	0.636738	0.992298
Riok1	143.649	0.0227153	0.106453	0.213384	0.831028	0.993358
Dsp	4.54758	0.315399	0.614131	0.513569	0.607553	0.985199
Gm10129	0	NA	NA	NA	NA	NA
Snrnp48	102.291	-0.0634944	0.167547	-0.378965	0.704714	0.992298
Bmp6	135.022	-0.0478349	0.130665	-0.366088	0.7143	0.992298
Txndc5	993.333	0.0811369	0.101228	0.801528	0.422826	0.919019
Muted	278.263	-0.227394	0.167177	-1.3602	0.173768	0.767569
Eef1e1	410.07	-0.138412	0.137432	-1.00713	0.313871	0.867628
Gm17729	0	NA	NA	NA	NA	NA
Slc35b3	131.418	-0.106838	0.145948	-0.732026	0.464153	0.934541
Gm17360	0	NA	NA	NA	NA	NA
5033403F01Rik	1.06587	0.257669	1.32852	0.193952	0.846213	0.993358
Ofcc1	0.0549793	0.120162	3.11654	0.0385561	0.969244	NA
Gm9979	0	NA	NA	NA	NA	NA
Tcfap2a	4.4679	-0.0326551	0.605689	-0.0539139	0.957004	0.993358
Gm16989	0.333139	-1.29081	2.21137	-0.583713	0.559413	0.970716
Gm6245	0	NA	NA	NA	NA	NA
Gcnt2	576.996	0.363901	0.0956394	3.80492	0.000141848	0.0188332
AC159205.1	0	NA	NA	NA	NA	NA
A730081D07Rik	32.2194	0.0331187	0.239827	0.138094	0.890166	0.993358
Pak1ip1	610.509	-0.0954118	0.0966778	-0.986906	0.323689	0.873129
Tmem14c	649.5	-0.195851	0.118257	-1.65615	0.0976911	0.690279
Mak	39.1065	0.343828	0.189158	1.81768	0.0691136	0.651378
Gcm2	0.0549793	0.120162	3.11654	0.0385561	0.969244	NA
Sycp2l	0.729458	-0.0359684	1.35556	-0.026534	0.978831	0.995157
Elovl2	264.573	0.0181372	0.0950019	0.190914	0.848593	0.993358
BC024659	5020.93	0.0987374	0.101506	0.972724	0.33069	0.876489
Gm17364	0.584412	0.350013	1.49244	0.234524	0.814578	0.993358
Nedd9	223.919	0.126568	0.108858	1.16269	0.244955	0.827893
Gm17260	1.45815	0.890233	1.14638	0.776559	0.437419	0.925508
AC154848.1	0	NA	NA	NA	NA	NA
Tmem170b	2310.76	0.0868292	0.109315	0.794302	0.42702	0.921372
Gm5082	0	NA	NA	NA	NA	NA
9530008L14Rik	2.0403	0.408399	0.811977	0.502968	0.614987	0.987271
1700061E18Rik	0	NA	NA	NA	NA	NA
Hivep1	2139.41	-0.0852156	0.136542	-0.624097	0.532564	0.958127
Edn1	37.4161	0.262302	0.209993	1.24909	0.21163	0.801793
Phactr1	10899	-0.0114127	0.0651369	-0.175211	0.860914	0.993358
Gm15810	0	NA	NA	NA	NA	NA
Gm15812	0	NA	NA	NA	NA	NA
Gm15809	0	NA	NA	NA	NA	NA
Gm15813	0	NA	NA	NA	NA	NA
Tbc1d7	183.154	-0.0476313	0.102182	-0.466141	0.641115	0.992298
Gfod1	3463.4	0.0354125	0.117949	0.300236	0.763997	0.992298
Sirt5	112.422	0.116595	0.117182	0.994991	0.319741	0.871241
Nol7	367.988	-0.173801	0.115859	-1.50011	0.133587	0.730298
Ranbp9	1751.89	0.132414	0.090879	1.45704	0.145106	0.743891
Ccdc90a	261.343	-0.028881	0.130507	-0.221298	0.82486	0.993358
Rnf182	227.657	-0.0266685	0.113598	-0.234761	0.814394	0.993358
Cd83	259.756	0.248902	0.124794	1.99449	0.0460984	0.595411
Gm5083	7.15127	0.27912	0.48382	0.576909	0.564001	0.972135
Jarid2	584.443	0.146913	0.127321	1.15388	0.248549	0.829809
Dtnbp1	733.748	-0.0982892	0.113128	-0.868829	0.38494	0.902132
Hsp25-ps1	0	NA	NA	NA	NA	NA
Gm9817	0	NA	NA	NA	NA	NA
Mylip	259.988	0.152658	0.100462	1.51956	0.128622	0.728455
Gmpr	527.268	0.0367847	0.100786	0.36498	0.715126	0.992298
Atxn1	3472.46	-0.291743	0.140682	-2.07378	0.0381	0.571349
5033430I15Rik	0.712978	-1.3824	1.41846	-0.974582	0.329768	0.876489
Gm10113	0	NA	NA	NA	NA	NA
Gm1574	1.40659	-0.248792	0.962723	-0.258425	0.796079	0.993358
Rbm24	387.796	0.246962	0.107151	2.3048	0.0211778	0.47896
Cap2	3803.28	0.0720661	0.0891992	0.807923	0.419135	0.918898
C78339	630.184	-0.0599624	0.084153	-0.71254	0.47613	0.939164
Nup153	969.078	0.152139	0.111369	1.36608	0.171915	0.766887
Kif13a	662.765	-0.0309075	0.0900493	-0.343229	0.731426	0.992298
2010001K21Rik	0	NA	NA	NA	NA	NA
Nhlrc1	273.047	-0.00971207	0.114863	-0.0845535	0.932616	0.993358
Tpmt	53.1081	-0.0642547	0.19688	-0.326364	0.744149	0.992298
Kdm1b	177.166	0.0177396	0.107981	0.164285	0.869507	0.993358
Dek	547.363	0.0524497	0.0960016	0.546342	0.584831	0.977079
Rnf144b	567.153	0.0288062	0.0866325	0.33251	0.739504	0.992298
4931429P17Rik	0	NA	NA	NA	NA	NA
A330033J07Rik	18.7029	-0.275354	0.27989	-0.983796	0.325216	0.873507
Id4	647.049	-0.218875	0.126222	-1.73405	0.08291	0.67061
A330048O09Rik	11.1904	-0.19973	0.413258	-0.483304	0.62888	0.992298
Zfp169	198.219	-0.0201669	0.11258	-0.179134	0.857832	0.993358
A830005F24Rik	0	NA	NA	NA	NA	NA
Mirlet7d	0	NA	NA	NA	NA	NA
AC147162.1	0	NA	NA	NA	NA	NA
Mirlet7a-1	0	NA	NA	NA	NA	NA
Ptpdc1	419.891	0.0241225	0.0801965	0.300793	0.763572	0.992298
Barx1	0	NA	NA	NA	NA	NA
Phf2	1029.95	-0.0719521	0.0714714	-1.00673	0.314067	0.867628
Gm8619	1.14445	-0.38709	1.31087	-0.295292	0.767771	0.992298
Fam120a	2925.92	-0.0062223	0.0564938	-0.110141	0.912297	0.993358
C030044B11Rik	215.012	-0.410368	0.169425	-2.42211	0.0154305	0.440711
Wnk2	3264.03	-0.0814202	0.110647	-0.735859	0.461817	0.934541
Ninj1	199.602	-0.113971	0.193556	-0.588826	0.555978	0.969497
1110007C09Rik	57.9152	-0.227597	0.202582	-1.12348	0.261234	0.838012
Susd3	26.8523	-0.439078	0.241562	-1.81766	0.0691157	0.651378
Fgd3	124.492	-0.16076	0.14269	-1.12664	0.259895	0.836662
Bicd2	1191.87	0.0592059	0.0872215	0.678799	0.497265	0.947857
Ippk	322.68	0.0148442	0.0868725	0.170873	0.864323	0.993358
Cenpp	8.02776	-0.0153095	0.423327	-0.0361648	0.971151	0.993766
Tes3-ps	0	NA	NA	NA	NA	NA
Ecm2	43.7369	-0.061294	0.202154	-0.303204	0.761734	0.992298
Aspn	10.2444	-0.512188	0.349321	-1.46624	0.142583	0.740725
Omd	13.9012	-0.460069	0.3489	-1.31863	0.187294	0.781634
Ogn	85.9817	-0.0640393	0.197926	-0.323552	0.746277	0.992298
AC160978.1	0	NA	NA	NA	NA	NA
Nol8	463.987	0.231864	0.106221	2.18283	0.029048	0.529493
Iars	940.238	0.196513	0.104226	1.88545	0.0593695	0.633339
Gm7251	0	NA	NA	NA	NA	NA
Gm17611	0	NA	NA	NA	NA	NA
AC122194.1	0	NA	NA	NA	NA	NA
Gm2636	0	NA	NA	NA	NA	NA
Gm906	0	NA	NA	NA	NA	NA
AC162934.1	0	NA	NA	NA	NA	NA
Fbxw17	85.7854	-0.108033	0.152321	-0.709248	0.478171	0.940545
Gm806	0.104342	-0.841621	3.11654	-0.27005	0.787122	0.992298
Mir683-1	0	NA	NA	NA	NA	NA
Mir683-2	0	NA	NA	NA	NA	NA
Gm904	0	NA	NA	NA	NA	NA
AC122313.1	0	NA	NA	NA	NA	NA
Gm8765	0	NA	NA	NA	NA	NA
AC122313.2	0	NA	NA	NA	NA	NA
Spin1	4357.88	0.0608586	0.084021	0.724326	0.468866	0.935947
Nxnl2	1.61132	1.13332	0.984132	1.15159	0.249489	0.829809
Hist1h2al	0	NA	NA	NA	NA	NA
S1pr3	164.708	0.218164	0.126499	1.72462	0.0845956	0.672953
Shc3	1483.54	-0.359894	0.148895	-2.41711	0.0156443	0.441551
Cks2	4.4687	-1.11243	0.581241	-1.91389	0.0556341	0.624691
Secisbp2	165.511	0.079577	0.14429	0.551506	0.581287	0.975632
Gm15440	32.8406	0.0131494	0.234052	0.0561815	0.955197	0.993358
Sema4d	1103.92	0.0846047	0.0958247	0.882911	0.377284	0.900166
AC126547.1	0	NA	NA	NA	NA	NA
Gadd45g	154.304	-0.196305	0.159931	-1.22744	0.219657	0.811329
Gm16767	0	NA	NA	NA	NA	NA
Diras2	5847.49	-0.207363	0.0813518	-2.54896	0.0108043	0.394619
Sykb	92.2098	0.178181	0.131432	1.35569	0.175198	0.768768
Auh	994.458	-0.182057	0.103285	-1.76267	0.0779563	0.662956
n-R5s54	0	NA	NA	NA	NA	NA
Nfil3	201.518	0.244499	0.133148	1.83629	0.0663147	0.648022
Ror2	23.8407	0.549116	0.267007	2.05656	0.039729	0.577216
Sptlc1	493.045	0.106502	0.0914099	1.1651	0.243979	0.827648
Msx2	6.93966	0.368584	0.454441	0.811072	0.417325	0.918806
Gm5449	0	NA	NA	NA	NA	NA
Drd1a	304.457	0.066201	0.118167	0.560234	0.57532	0.975076
Sfxn1	836.141	-0.0754874	0.088981	-0.848353	0.396241	0.907334
Hrh2	87.9408	0.28298	0.164694	1.71822	0.0857566	0.67457
Gm16578	0	NA	NA	NA	NA	NA
Cplx2	21836.4	-0.124159	0.0667536	-1.85996	0.0628912	0.644058
Gm16248	0	NA	NA	NA	NA	NA
Thoc3	513.681	-0.0208487	0.101474	-0.205457	0.837215	0.993358
Gm16247	0	NA	NA	NA	NA	NA
4732471D19Rik	216.091	0.139905	0.149517	0.935714	0.34942	0.885856
4833439L19Rik	2072.83	-0.0157002	0.0622517	-0.252206	0.800882	0.993358
Arl10	213.998	0.16245	0.152839	1.06289	0.287833	0.852914
AC155262.1	0	NA	NA	NA	NA	NA
Nop16	265.253	0.0915354	0.096744	0.94616	0.344067	0.884455
Higd2a	899.881	-0.238448	0.111174	-2.14481	0.0319683	0.538284
Cltb	2751.26	0.0221559	0.116542	0.19011	0.849223	0.993358
Faf2	790.178	0.059653	0.077668	0.768052	0.442456	0.926952
Rnf44	2488.69	-0.0650717	0.114255	-0.569531	0.568996	0.973406
Cdhr2	6.97292	0.320376	0.468777	0.683429	0.494336	0.947729
Gprin1	3463.83	0.060934	0.0856765	0.71121	0.476954	0.939658
Sncb	4878.99	0.112063	0.119813	0.935318	0.349624	0.88593
Gm16249	0	NA	NA	NA	NA	NA
Eif4e1b	0	NA	NA	NA	NA	NA
Tspan17	470.221	0.139025	0.0978531	1.42075	0.155388	0.751968
Gm16250	0	NA	NA	NA	NA	NA
5330429C05Rik	0	NA	NA	NA	NA	NA
4930526F13Rik	0.0710835	0.120164	3.11654	0.0385569	0.969244	NA
Unc5a	2087.02	0.127511	0.124714	1.02242	0.30658	0.863616
Hk3	27.9007	0.121065	0.238861	0.506845	0.612263	0.986968
Uimc1	333.227	-0.274002	0.178905	-1.53155	0.125633	0.725754
Gm6344	0	NA	NA	NA	NA	NA
Zfp346	529.756	-0.136316	0.0859166	-1.58661	0.112602	0.711683
Gm17617	0.0630798	0.120162	3.11654	0.0385561	0.969244	NA
Fgfr4	1.42393	1.01704	1.20154	0.846449	0.397302	0.907783
Nsd1	3742.67	-0.380503	0.128859	-2.95286	0.00314847	0.215895
Rab24	795.037	-0.144164	0.101392	-1.42184	0.155071	0.751475
Prelid1	1083.1	-0.127662	0.107503	-1.18752	0.235023	0.824614
Mxd3	14.2057	0.0602472	0.340461	0.176958	0.859542	0.993358
Lman2	1455.4	0.0698723	0.0794407	0.879553	0.379102	0.900752
Rgs14	871.742	0.0560516	0.109572	0.511551	0.608965	0.985914
Slc34a1	0.604084	-0.367542	1.49609	-0.245669	0.805939	0.993358
Pfn3	0.991177	-1.11876	1.25558	-0.891031	0.372912	0.898821
F12	8.59597	0.422022	0.396283	1.06495	0.286898	0.852752
Grk6	1090.99	-0.00565586	0.0664196	-0.0851535	0.932139	0.993358
Prr7	581.218	-0.0807353	0.195769	-0.412401	0.680045	0.992298
Dbn1	3689.99	0.0982591	0.0745049	1.31883	0.187227	0.781634
Pdlim7	331.789	-0.129583	0.165215	-0.78433	0.432847	0.922719
Dok3	31.69	0.279697	0.228665	1.22318	0.221263	0.813187
Ddx41	426.574	0.0324672	0.0832851	0.389833	0.69666	0.992298
Fam193b	412.941	-0.162351	0.112933	-1.43759	0.15055	0.750735
Tmed9	1444.4	0.0851029	0.102752	0.82824	0.407535	0.912599
B4galt7	305.638	-0.138133	0.116296	-1.18777	0.234924	0.824614
Gm15911	0	NA	NA	NA	NA	NA
Caml	405.759	-0.0827346	0.0889254	-0.930382	0.352173	0.886709
Ddx46	1039.08	0.200538	0.128479	1.56086	0.118556	0.719681
B230219D22Rik	2509.58	-0.0488645	0.0494121	-0.988918	0.322703	0.873129
Txndc15	928.246	0.0704616	0.0944468	0.746046	0.45564	0.933315
Pcbd2	123.092	-0.140799	0.187463	-0.751078	0.452605	0.932817
4930451E10Rik	0	NA	NA	NA	NA	NA
Catsper3	2.67482	-0.104674	0.746922	-0.140141	0.888549	0.993358
Pitx1	0	NA	NA	NA	NA	NA
H2afy	877.394	-0.0201815	0.0799052	-0.252568	0.800602	0.993358
Gm17253	0	NA	NA	NA	NA	NA
Tifab	49.3825	-0.206973	0.192597	-1.07465	0.282534	0.85099
4930550C17Rik	0	NA	NA	NA	NA	NA
Neurog1	1.33525	-0.992358	1.04941	-0.945631	0.344337	0.884455
Cxcl14	1703.79	-0.290236	0.125129	-2.31949	0.0203684	0.476737
Gm10782	0	NA	NA	NA	NA	NA
Slc25a48	0.816133	-1.24853	1.70765	-0.731137	0.464696	0.934719
Il9	0	NA	NA	NA	NA	NA
Fbxl21	62.0684	-0.234175	0.171305	-1.36701	0.171623	0.766639
Lect2	0	NA	NA	NA	NA	NA
Tgfbi	48.4295	0.0583747	0.224519	0.259999	0.794864	0.993358
Smad5	837.72	-0.0134606	0.101762	-0.132276	0.894766	0.993358
Trpc7	52.2426	-0.136972	0.18997	-0.721019	0.470898	0.936729
Spock1	5828.96	0.163892	0.129048	1.27001	0.204082	0.796151
Klhl3	458.944	0.035242	0.115177	0.30598	0.75962	0.992298
Mir874	0	NA	NA	NA	NA	NA
Hnrnpa0	2298.15	0.0704724	0.0883642	0.797522	0.425148	0.920569
1700066J03Rik	0.156581	-0.841621	3.11654	-0.27005	0.787122	0.992298
5133401N09Rik	231.735	-0.266296	0.120879	-2.20299	0.0275953	0.519865
Ubqln1	3230.45	0.0627985	0.0819941	0.76589	0.443742	0.927454
Gkap1	122.253	-0.0472232	0.128767	-0.366735	0.713817	0.992298
Gm16613	0.434	0.999555	1.81563	0.550529	0.581956	0.97597
Kif27	71.5084	-0.338986	0.168451	-2.01238	0.0441804	0.588174
2210016F16Rik	187.295	-0.0320499	0.136353	-0.235052	0.814169	0.993358
Hnrnpk	4516.5	0.112317	0.0972727	1.15466	0.248229	0.829809
Mir7-1	0	NA	NA	NA	NA	NA
Rmi1	69.6279	0.0847364	0.164045	0.516543	0.605475	0.984764
Slc28a3	0.208808	1.00876	2.92078	0.345375	0.729813	0.992298
Ntrk2	9736.14	-0.0373661	0.0890453	-0.41963	0.674756	0.992298
Agtpbp1	4995	0.0603868	0.0955095	0.63226	0.527217	0.957979
Naa35	623.233	0.139382	0.100957	1.38061	0.1674	0.762452
Golm1	440.337	0.00244264	0.088141	0.0277129	0.977891	0.9948
4921517D22Rik	0.156581	-0.841621	3.11654	-0.27005	0.787122	0.992298
Fam75d3	0.712936	0.890546	1.55014	0.574493	0.565634	0.972724
Gm4934	1.17487	0.559081	1.23713	0.45192	0.651327	0.992298
4932411G14Rik	0.544555	-0.710748	1.58874	-0.447365	0.654611	0.992298
4930528D03Rik	0.252862	0.120168	2.38458	0.0503937	0.959809	0.993358
1700014D04Rik	0	NA	NA	NA	NA	NA
Isca1	1191.25	0.0288797	0.0694461	0.415857	0.677515	0.992298
Etohd2	12.715	-0.616507	0.325903	-1.89169	0.0585323	0.632047
Zcchc6	1194.64	0.0870931	0.0921505	0.945117	0.344599	0.884455
Gas1	165.5	-0.1153	0.123862	-0.930875	0.351918	0.886709
Gm5084	0	NA	NA	NA	NA	NA
AC122402.1	0	NA	NA	NA	NA	NA
AC123619.1	0	NA	NA	NA	NA	NA
Dapk1	2154.06	0.13261	0.129073	1.02741	0.304229	0.862019
BC051665	0.177622	-0.360728	3.06867	-0.117552	0.906423	0.993358
Ctsll3	0	NA	NA	NA	NA	NA
4930486L24Rik	2.34825	-0.462122	0.730842	-0.632315	0.527181	0.957979
Ctla2b	9.75078	-0.31127	0.419876	-0.741338	0.458489	0.933781
Tpbpb	0	NA	NA	NA	NA	NA
Ctla2a	57.2804	-0.15829	0.238107	-0.664783	0.506189	0.950898
Tpbpa	0	NA	NA	NA	NA	NA
Ctsj	0	NA	NA	NA	NA	NA
Ctsq	0	NA	NA	NA	NA	NA
Ctsr	0	NA	NA	NA	NA	NA
Cts6	0	NA	NA	NA	NA	NA
Cts8	0	NA	NA	NA	NA	NA
Cts7	0	NA	NA	NA	NA	NA
Ctsm	0	NA	NA	NA	NA	NA
Cts3	0	NA	NA	NA	NA	NA
AC159290.1	0	NA	NA	NA	NA	NA
AC159290.2	0	NA	NA	NA	NA	NA
AC124426.2	0	NA	NA	NA	NA	NA
AC124426.1	0	NA	NA	NA	NA	NA
Gm6478	0	NA	NA	NA	NA	NA
Zfp808	6.97959	-0.182924	0.502769	-0.363832	0.715983	0.992298
Gm17352	0	NA	NA	NA	NA	NA
Gm3604	11.8202	-0.189782	0.38098	-0.498141	0.618385	0.98793
CT573034.1	0	NA	NA	NA	NA	NA
Zfp935	49.3494	-0.16859	0.18336	-0.919446	0.357862	0.892646
AC122357.1	0	NA	NA	NA	NA	NA
Zfp934	11.5076	-0.249239	0.347065	-0.718132	0.472676	0.937364
Gm7664	0	NA	NA	NA	NA	NA
6720489N17Rik	5.25492	0.145611	0.502764	0.28962	0.772107	0.992298
CT030240.1	0	NA	NA	NA	NA	NA
Gm5665	6.56255	-0.174183	0.496034	-0.351152	0.725474	0.992298
Mir713	0	NA	NA	NA	NA	NA
AC156572.1	0	NA	NA	NA	NA	NA
Fbp2	1.91417	2.47478	1.03563	2.38964	0.0168649	0.450879
Fbp1	10.4814	1.65783	0.395663	4.19001	2.78942e-05	0.00460607
Gm17367	0	NA	NA	NA	NA	NA
2010111I01Rik	522.293	-0.345044	0.149603	-2.3064	0.0210881	0.47896
Gm16907	0	NA	NA	NA	NA	NA
Mir23b	0	NA	NA	NA	NA	NA
Mir27b	0	NA	NA	NA	NA	NA
AC130827.1	0	NA	NA	NA	NA	NA
Fancc	138.234	-0.247264	0.132439	-1.86701	0.0619	0.642204
Gm16133	0	NA	NA	NA	NA	NA
Gm16132	0	NA	NA	NA	NA	NA
Gm16134	0	NA	NA	NA	NA	NA
Ptch1	1206.18	-0.125728	0.100874	-1.2464	0.212619	0.802683
0610007P08Rik	250.238	-0.0223001	0.0936526	-0.238115	0.811792	0.993358
Hsd17b3	0.0710835	0.120164	3.11654	0.0385569	0.969244	NA
Slc35d2	6.19972	-0.326706	0.494096	-0.66122	0.508471	0.95145
Zfp367	433.817	-0.180978	0.0889163	-2.03538	0.0418126	0.582707
Habp4	3373.14	-0.011191	0.0640526	-0.174716	0.861303	0.993358
Cdc14b	315.532	-0.371532	0.209854	-1.77043	0.0766551	0.661463
1810034E14Rik	3.42938	0.495509	0.597211	0.829705	0.406706	0.911781
1110018J18Rik	75.3068	-0.510265	0.192292	-2.65359	0.00796412	0.354864
Ctsl	1479.95	0.0212743	0.110318	0.192844	0.847081	0.993358
Cdk20	115.763	0.0359967	0.134829	0.266981	0.789484	0.992916
Cntnap3	178.935	0.135426	0.130489	1.03783	0.299347	0.859318
4930458L03Rik	0	NA	NA	NA	NA	NA
4932441B19Rik	0.0549793	0.120162	3.11654	0.0385561	0.969244	NA
Prss47	0	NA	NA	NA	NA	NA
Hiatl1	843.938	-0.00947981	0.070018	-0.135391	0.892303	0.993358
Olfr466	0	NA	NA	NA	NA	NA
Nlrp4f	1.64975	0.652719	1.06436	0.613248	0.539712	0.962162
Gm10775	0.12826	0.588856	3.11541	0.189014	0.850082	0.993358
Zfp369	384.075	0.135048	0.125489	1.07617	0.281852	0.85099
Gm7782	0	NA	NA	NA	NA	NA
Gm5792	0	NA	NA	NA	NA	NA
Gm10139	0	NA	NA	NA	NA	NA
Gm6901	0	NA	NA	NA	NA	NA
Gm17278	0	NA	NA	NA	NA	NA
Gm7822	0	NA	NA	NA	NA	NA
Gm6917	0	NA	NA	NA	NA	NA
Gm17353	0	NA	NA	NA	NA	NA
Vmn2r-ps100	0	NA	NA	NA	NA	NA
Gm6910	0	NA	NA	NA	NA	NA
Gm10324	0	NA	NA	NA	NA	NA
Gm16512	0	NA	NA	NA	NA	NA
Gm17514	0	NA	NA	NA	NA	NA
Gm10772	0	NA	NA	NA	NA	NA
Gm17735	0	NA	NA	NA	NA	NA
Gm17656	0	NA	NA	NA	NA	NA
Vmn2r-ps104	0	NA	NA	NA	NA	NA
2410141K09Rik	0	NA	NA	NA	NA	NA
Gm16986	0	NA	NA	NA	NA	NA
Vmn2r-ps105	0	NA	NA	NA	NA	NA
Zfp640	0	NA	NA	NA	NA	NA
Vmn2r-ps106	0	NA	NA	NA	NA	NA
Gm17404	0	NA	NA	NA	NA	NA
Gm17449	0	NA	NA	NA	NA	NA
Gm10323	0	NA	NA	NA	NA	NA
Gm5196	0	NA	NA	NA	NA	NA
Gm5451	0	NA	NA	NA	NA	NA
Uqcrb	653.715	-0.221467	0.131742	-1.68107	0.0927491	0.686524
Gm10767	11.4536	0.233896	0.366827	0.637619	0.523722	0.956822
Mterfd1	157.805	-0.0455164	0.11707	-0.388796	0.697427	0.992298
Ptdss1	1524.92	0.0975044	0.073937	1.31875	0.187253	0.781634
Zfp712	113.775	-0.057354	0.124594	-0.460328	0.645281	0.992298
Zfp708	77.3483	-0.400776	0.167331	-2.39511	0.0166155	0.44664
Zfp759	130.407	-0.100827	0.117771	-0.85613	0.391926	0.904506
Rsl1	36.6944	0.149269	0.207752	0.718496	0.472451	0.937364
Zfp455	34.8125	-0.0282681	0.26468	-0.106801	0.914947	0.993358
Zfp458	214.213	-0.0594917	0.121546	-0.489458	0.624518	0.991517
Zfp457	2.17269	-0.991049	0.887973	-1.11608	0.264387	0.840513
Zfp595	52.2943	-0.157471	0.174966	-0.900009	0.368115	0.897341
Zfp953	29.6006	-0.277992	0.261176	-1.06439	0.287153	0.852818
Zfp456	26.9824	0.47376	0.233305	2.03064	0.0422914	0.585641
Gm17039	0	NA	NA	NA	NA	NA
Zfp429	18.2667	0.028873	0.290095	0.0995295	0.920718	0.993358
Zfp459	53.7223	-0.0628617	0.16341	-0.384687	0.70047	0.992298
Zfp874a	241.932	-0.124993	0.117473	-1.06401	0.287322	0.852818
Zfp874b	269.676	-0.013553	0.0950624	-0.14257	0.88663	0.993358
Zfp58	396.935	-0.00171285	0.0896734	-0.0191009	0.984761	0.997341
Zfp87	285.966	-0.0160486	0.11348	-0.141422	0.887536	0.993358
Zfp748	232.639	0.00452277	0.102162	0.0442705	0.964689	0.993358
9430065F17Rik	10.6755	-0.301012	0.3713	-0.810696	0.41754	0.918806
AA987161	247.903	-0.11082	0.105528	-1.05015	0.293648	0.855856
A530054K11Rik	194.679	0.0865212	0.112356	0.770062	0.441263	0.926723
Zfp738	278.934	-0.116244	0.110782	-1.04931	0.294037	0.855929
Zfp71-rs1	199.525	-0.0229343	0.108698	-0.210992	0.832894	0.993358
4930441O14Rik	43.1615	0.12777	0.198412	0.643963	0.5196	0.955021
Zfp85-rs1	69.6461	-0.233074	0.208767	-1.11643	0.264236	0.840356
Gm9894	0	NA	NA	NA	NA	NA
Zfp493	50.4893	0.00724748	0.185896	0.0389867	0.968901	0.993358
Gm9625	0	NA	NA	NA	NA	NA
Zfp273	67.074	-0.493388	0.145741	-3.38537	0.000710818	0.0723709
4930525G20Rik	29.3661	0.183418	0.23118	0.7934	0.427545	0.921469
Gm10037	9.63402	-0.46712	0.437445	-1.06784	0.285594	0.85148
BC048507	0.157396	-0.360728	3.11654	-0.115746	0.907853	0.993358
Mtrr	207.893	0.0674561	0.116635	0.578354	0.563025	0.971841
Fastkd3	160.433	-0.101248	0.120407	-0.840876	0.400417	0.908883
1700001L19Rik	220.93	-0.16047	0.170293	-0.942315	0.346031	0.884956
Adcy2	3303.68	0.0802819	0.0857332	0.936416	0.349059	0.885758
Papd7	930.646	0.10862	0.082412	1.31801	0.1875	0.781749
Nsun2	1228.59	0.0264964	0.0698076	0.379564	0.704269	0.992298
A530095I07Rik	0.934212	1.32136	1.18709	1.11311	0.265663	0.841824
Srd5a1	198.308	0.11303	0.0971362	1.16363	0.244576	0.827648
Gm17108	41.4033	-0.172598	0.202678	-0.851588	0.394443	0.906208
Ube2ql1	3150.45	0.0108667	0.137644	0.0789478	0.937074	0.993358
Med10	306.731	-0.180604	0.109131	-1.65493	0.0979389	0.690279
Gm17282	0.370378	1.51239	2.42411	0.623895	0.532697	0.958211
Gm6132	0	NA	NA	NA	NA	NA
BC018507	1776.58	0.1249	0.1101	1.13443	0.256614	0.834
Adamts16	30.7373	0.0902036	0.241014	0.374266	0.708206	0.992298
8030423J24Rik	0.192079	-0.788768	3.00952	-0.262091	0.793251	0.993358
Mir466f-4	0	NA	NA	NA	NA	NA
Irx1	6.25235	1.02968	0.497752	2.06866	0.038578	0.57326
Rpl9-ps4	0	NA	NA	NA	NA	NA
Irx2	0.0733674	-0.841623	3.11654	-0.270051	0.787121	0.992298
Irx4	0	NA	NA	NA	NA	NA
Gm10263	0	NA	NA	NA	NA	NA
Ndufs6	882.834	-0.326442	0.180729	-1.80626	0.0708784	0.654009
Mrpl36	288.868	-0.21597	0.151554	-1.42504	0.154146	0.75085
Lpcat1	437.31	-0.0063697	0.10998	-0.0579172	0.953815	0.993358
Slc6a3	1.38382	0.0138501	1.04652	0.0132345	0.989441	0.998025
Clptm1l	1471.75	0.0430563	0.0788336	0.546167	0.584951	0.977079
Tert	13.7613	0.578276	0.312708	1.84925	0.0644219	0.647846
Slc6a18	0	NA	NA	NA	NA	NA
Slc6a19	3.82598	0.156753	0.599082	0.261655	0.793588	0.993358
5430425J12Rik	0	NA	NA	NA	NA	NA
Slc12a7	100.121	0.00486868	0.164504	0.0295961	0.976389	0.994444
Nkd2	40.4095	0.273278	0.187248	1.45944	0.144443	0.743011
Gm8062	0	NA	NA	NA	NA	NA
Gm17368	0	NA	NA	NA	NA	NA
Trip13	11.1414	-0.16636	0.423905	-0.392447	0.694728	0.992298
CT010471.1	0	NA	NA	NA	NA	NA
Brd9	662.175	0.124471	0.0940293	1.32375	0.185587	0.77909
Zdhhc11	0	NA	NA	NA	NA	NA
Gm10126	0	NA	NA	NA	NA	NA
Gm15912	1.8456	0.102876	0.894466	0.115014	0.908434	0.993358
Tppp	12574.9	0.0941976	0.0768338	1.22599	0.220202	0.811922
Gm6263	0	NA	NA	NA	NA	NA
Cep72	15.8394	0.176985	0.299059	0.591806	0.55398	0.967778
Slc9a3	5.45356	0.772279	0.55206	1.3989	0.161842	0.757052
Exoc3	1685.29	0.146419	0.102016	1.43526	0.151214	0.750735
Ahrr	11.6523	-0.156147	0.407948	-0.382762	0.701896	0.992298
Pdcd6	796.357	-0.183441	0.12439	-1.47472	0.140288	0.736879
Sdha	6881.39	0.0633688	0.0858992	0.737711	0.46069	0.933928
Gm16125	0	NA	NA	NA	NA	NA
Ccdc127	1662.79	0.0713277	0.0756754	0.942548	0.345912	0.884956
Lrrc14b	1.6346	-0.516008	0.960953	-0.536975	0.591285	0.980509
Zfp72	47.8747	-0.10393	0.194223	-0.535107	0.592576	0.98075
Gm10116	0	NA	NA	NA	NA	NA
Mir692-2b	0	NA	NA	NA	NA	NA
Zfp825	32.2485	-0.026503	0.266994	-0.0992645	0.920928	0.993358
Erap1	151.31	0.0944063	0.114272	0.826157	0.408715	0.913168
Cast	151.476	0.260312	0.129686	2.00724	0.0447239	0.591006
Hnrnpa1l2-ps	0	NA	NA	NA	NA	NA
Pcsk1	914.858	0.463395	0.170924	2.71112	0.00670556	0.320594
Gm4149	0.418638	0.832691	1.84449	0.451449	0.651666	0.992298
Mir682	0.418638	0.832691	1.84449	0.451449	0.651666	0.992298
Ell2	625.077	0.105207	0.0881453	1.19356	0.232649	0.822518
Glrx	300.966	0.0793318	0.102748	0.772102	0.440054	0.926574
Rhobtb3	481.709	0.0221055	0.107171	0.206263	0.836585	0.993358
Gm15528	0	NA	NA	NA	NA	NA
Gm6311	0	NA	NA	NA	NA	NA
Spata9	0.648339	0.16485	1.59918	0.103084	0.917896	0.993358
Rfesd	202.213	-0.119056	0.103312	-1.15239	0.249161	0.829809
Gpr150	96.9236	-0.00666927	0.138224	-0.0482497	0.961517	0.993358
Arsk	83.9005	-0.0645957	0.15935	-0.405369	0.685206	0.992298
Ttc37	399.992	0.123118	0.103514	1.18938	0.23429	0.824539
Fam81b	0.156801	0.563453	3.11288	0.181007	0.856362	0.993358
AC154226.1	0	NA	NA	NA	NA	NA
Gm10760	0	NA	NA	NA	NA	NA
Mctp1	883.061	-0.0729591	0.0768468	-0.949409	0.342413	0.884078
Gm15740	0	NA	NA	NA	NA	NA
Gm8185	0	NA	NA	NA	NA	NA
Ankrd32	450.598	-0.232949	0.1289	-1.80721	0.0707302	0.654009
2210408I21Rik	401.612	-0.217509	0.117375	-1.85311	0.0638663	0.646119
Fam172a	824.076	-0.00454843	0.076691	-0.0593085	0.952706	0.993358
Nr2f1	1248.93	-0.113286	0.0768788	-1.47356	0.1406	0.737261
A830082K12Rik	203.698	-0.21058	0.151336	-1.39147	0.164082	0.760995
Gm8327	0	NA	NA	NA	NA	NA
CT025603.1	0	NA	NA	NA	NA	NA
Arrdc3	845.195	0.038586	0.0713804	0.540568	0.588805	0.979341
1700023H06Rik	0	NA	NA	NA	NA	NA
Gm4211	0.798089	0.167149	1.27143	0.131466	0.895407	0.993358
9330111N05Rik	3.20819	1.34869	0.694642	1.94156	0.0521909	0.617709
Gm8399	0	NA	NA	NA	NA	NA
AC154824.1	0	NA	NA	NA	NA	NA
Gpr98	43.5865	0.173524	0.185652	0.934673	0.349957	0.886206
Lysmd3	150.43	-0.151768	0.114455	-1.326	0.184839	0.77875
Polr3g	67.3236	-0.0801448	0.184478	-0.434442	0.663968	0.992298
Mblac2	455.715	0.157614	0.0948185	1.66227	0.0964589	0.689995
Gm17259	13.6877	0.262051	0.30925	0.847375	0.396786	0.907334
Cetn3	861.436	-0.313153	0.195803	-1.59932	0.109749	0.710102
Mef2c	12312	0.239013	0.132657	1.80174	0.0715862	0.654619
C130071C03Rik	158.656	-0.0944546	0.138586	-0.681558	0.495518	0.947857
Gm17547	3.43481	-0.0274768	0.683406	-0.0402057	0.967929	0.993358
Mir9-2	0	NA	NA	NA	NA	NA
CT033785.1	0	NA	NA	NA	NA	NA
A230107N01Rik	8.21092	-0.172718	0.498567	-0.346428	0.729021	0.992298
Tmem161b	301.616	-0.201911	0.118753	-1.70026	0.0890821	0.681694
Gm17618	0	NA	NA	NA	NA	NA
Gm4066	0	NA	NA	NA	NA	NA
Ccnh	599.637	-0.0314338	0.0736327	-0.4269	0.669452	0.992298
Rasa1	715.703	0.162883	0.0963397	1.69072	0.0908906	0.685605
Cox7c	1169.53	-0.317869	0.198178	-1.60396	0.108723	0.709771
snoZ39	0	NA	NA	NA	NA	NA
AC124515.1	0	NA	NA	NA	NA	NA
AC154424.1	0	NA	NA	NA	NA	NA
Gm8526	0	NA	NA	NA	NA	NA
Edil3	2604.08	0.168976	0.0895265	1.88744	0.0591011	0.632799
AC154460.1	0	NA	NA	NA	NA	NA
Hapln1	588.658	0.351424	0.103343	3.40057	0.000672446	0.0691809
Vcan	313.967	0.0323209	0.125944	0.256629	0.797466	0.993358
Gm16318	0	NA	NA	NA	NA	NA
Gm4117	3.6306	-0.170139	0.600617	-0.283273	0.776968	0.992298
Xrcc4	143.708	-0.0135498	0.161519	-0.0838902	0.933144	0.993358
Tmem167	980.443	-0.0668341	0.0896045	-0.745879	0.45574	0.933315
Atp6ap1l	197.297	0.0965852	0.151901	0.635843	0.524879	0.957249
Rps23	1523.58	-0.500908	0.190556	-2.62866	0.00857219	0.366389
Atg10	143.837	-0.122344	0.127895	-0.956594	0.338772	0.881748
Gm17450	0	NA	NA	NA	NA	NA
A830009L08Rik	118.994	0.0510352	0.159757	0.319455	0.749382	0.992298
Ssbp2	1569.33	-0.0439207	0.0693354	-0.633452	0.526438	0.957979
4833422C13Rik	66.9167	-0.187287	0.178678	-1.04818	0.294555	0.855953
Acot12	2.46495	0.641361	0.843223	0.760607	0.446892	0.929152
Zcchc9	114.762	-0.0169743	0.130222	-0.130349	0.89629	0.993358
Ckmt2	0.336943	-0.360725	2.22406	-0.162193	0.871154	0.993358
1700119I11Rik	0.0988491	0.120164	3.11654	0.0385569	0.969244	0.993358
Rasgrf2	3363.76	0.220205	0.109356	2.01365	0.0440464	0.588174
Msh3	373.779	-0.0475551	0.0842172	-0.564672	0.572297	0.973791
Dhfr	65.1164	0.203205	0.174451	1.16483	0.24409	0.827648
C030017D09Rik	2.16112	0.844064	0.755048	1.11789	0.263612	0.839303
Ankrd34b	387.432	0.00524838	0.12709	0.0412965	0.96706	0.993358
Fam151b	93.4756	-0.219222	0.17677	-1.24015	0.214918	0.805667
Zfyve16	281.098	0.123229	0.107947	1.14157	0.253631	0.831328
Spz1	0	NA	NA	NA	NA	NA
Serinc5	1451.96	0.0537017	0.0731699	0.733931	0.462991	0.934541
Thbs4	234.296	0.224638	0.137418	1.6347	0.102112	0.700347
Mtx3	670.782	0.194947	0.103459	1.88429	0.0595257	0.634511
Cmya5	208.004	0.388368	0.14643	2.65225	0.00799576	0.355398
Papd4	142.231	-0.0821402	0.114902	-0.714874	0.474687	0.938344
Homer1	3883.64	0.164146	0.122515	1.3398	0.180311	0.774529
Jmy	1123.32	0.128997	0.10756	1.1993	0.23041	0.820268
Gm6109	0	NA	NA	NA	NA	NA
Bhmt	0	NA	NA	NA	NA	NA
Gm15622	0.318864	-0.351809	2.25874	-0.155754	0.876227	0.993358
Bhmt2	1.75336	1.13997	0.974424	1.16989	0.242046	0.825814
Dmgdh	17.5332	2.16541	0.339737	6.37379	1.84419e-10	1.06583e-07
AW495222	75.5277	0.53968	0.155002	3.48176	0.000498138	0.0531979
Gm15620	0	NA	NA	NA	NA	NA
Arsb	2223.63	0.204106	0.104004	1.96249	0.0497055	0.61256
AC136976.1	0	NA	NA	NA	NA	NA
Gm17447	0.370558	0.619888	1.93218	0.320824	0.748344	0.992298
Lhfpl2	308.193	0.115368	0.0823995	1.4001	0.161483	0.757052
Gm15907	0	NA	NA	NA	NA	NA
Scamp1	3666.71	0.109487	0.0765576	1.43012	0.152682	0.750735
Gm9776	0	NA	NA	NA	NA	NA
Ap3b1	877.801	0.047929	0.0749252	0.639691	0.522374	0.955893
AC123043.1	0	NA	NA	NA	NA	NA
Tbca	662.988	-0.298892	0.180407	-1.65677	0.0975663	0.690279
Otp	0.871754	0.339029	1.40813	0.240766	0.809737	0.993358
Wdr41	512.297	0.0140328	0.09601	0.14616	0.883795	0.993358
Pde8b	1615.61	-0.0361808	0.0600341	-0.602672	0.546727	0.965055
Gm16243	0	NA	NA	NA	NA	NA
Zbed3	126.634	0.0999015	0.131833	0.757789	0.448577	0.930228
Snora47	2.65973	-0.590701	0.710057	-0.831907	0.405461	0.911157
Aggf1	1026.08	0.152529	0.0941041	1.62085	0.10505	0.703873
Crhbp	327.377	-0.0278339	0.116305	-0.239319	0.810858	0.993358
S100z	0.0733674	-0.841623	3.11654	-0.270051	0.787121	0.992298
F2rl1	5.51573	0.297391	0.498214	0.596913	0.550565	0.967049
F2r	70.8594	-0.321002	0.174559	-1.83893	0.0659256	0.648022
Iqgap2	443.901	0.211366	0.140635	1.50294	0.132855	0.729925
F2rl2	25.3444	0.975621	0.278881	3.49835	0.000468153	0.0510537
Sv2c	381.7	0.481593	0.182362	2.64086	0.0082695	0.361101
Gm17190	0	NA	NA	NA	NA	NA
AC137692.1	0	NA	NA	NA	NA	NA
Poc5	568.261	0.120564	0.0799994	1.50707	0.131793	0.729112
Ankdd1b	2.23236	0.429754	1.10456	0.389073	0.697222	0.992298
Polk	175.39	-0.0661937	0.112176	-0.590086	0.555133	0.968771
Gm17622	0	NA	NA	NA	NA	NA
Col4a3bp	1480.71	0.0510158	0.0925823	0.551031	0.581612	0.975809
Hmgcr	2770.28	0.10593	0.09295	1.13965	0.254432	0.831994
Gcnt4	269.957	0.115113	0.124658	0.923432	0.355782	0.890225
1700029F12Rik	0	NA	NA	NA	NA	NA
Fam169a	1311.97	0.062957	0.0857389	0.734287	0.462774	0.934541
Gm6169	0	NA	NA	NA	NA	NA
Nsa2	270.785	-0.0491121	0.185359	-0.264956	0.791043	0.993038
Gfm2	336.377	0.0234104	0.105396	0.222119	0.824221	0.993358
Hexb	1946.94	-0.00659393	0.0843077	-0.0782127	0.937659	0.993358
Enc1	14090	0.192246	0.131563	1.46124	0.143948	0.742907
C430039J16Rik	0	NA	NA	NA	NA	NA
AC160109.1	0	NA	NA	NA	NA	NA
Gm11019	5.85106	3.04992	0.676449	4.50872	6.52207e-06	0.00132122
5330416C01Rik	34.2701	0.320817	0.251954	1.27332	0.202906	0.795057
Gm17290	0.199938	0.100228	2.55786	0.0391843	0.968743	0.993358
Gm10260	0	NA	NA	NA	NA	NA
Rgnef	770.295	-0.0831984	0.0964558	-0.862555	0.388382	0.903268
Utp15	461.617	0.161364	0.113047	1.42741	0.153462	0.750831
Ankra2	656.684	-0.230372	0.146222	-1.5755	0.115142	0.714139
Btf3	757.623	-0.261661	0.133632	-1.95807	0.0502214	0.61256
Gm9828	2.72408	-0.106289	0.658321	-0.161454	0.871736	0.993358
Foxd1	36.1081	-0.304587	0.200092	-1.52224	0.12795	0.728179
Gm10320	0	NA	NA	NA	NA	NA
AC130536.1	0	NA	NA	NA	NA	NA
Tmem174	2.99851	-0.298405	0.73585	-0.405525	0.685092	0.992298
Tmem171	1.27177	0.449834	1.08489	0.414636	0.678408	0.992298
Fcho2	565.403	-0.0761931	0.0793656	-0.960027	0.337042	0.879882
Tnpo1	812.2	-0.00775931	0.0790293	-0.0981826	0.921787	0.993358
Gm5453	0	NA	NA	NA	NA	NA
1700024P04Rik	0	NA	NA	NA	NA	NA
Gm807	4.45959	0.771947	0.583881	1.3221	0.186136	0.779701
Zfp366	55.927	0.00900768	0.179597	0.050155	0.959999	0.993358
Ptcd2	410.399	-0.0457201	0.0872216	-0.524183	0.600151	0.982854
Mrps27	415.066	-0.0279964	0.0981278	-0.285306	0.77541	0.992298
6430562O15Rik	0.432529	-0.912334	2.10182	-0.434068	0.664239	0.992298
Mtap1b	26807.4	0.123056	0.184709	0.66622	0.505271	0.950426
Gm17568	7.36208	-0.141976	0.439906	-0.322741	0.746891	0.992298
Cartpt	112.291	0.194574	0.152689	1.27432	0.202552	0.794783
Mccc2	267.736	-0.123928	0.110818	-1.11831	0.263436	0.839303
Bdp1	832.732	0.211407	0.142628	1.48222	0.138281	0.732559
Serf1	129.215	-0.365434	0.190046	-1.92287	0.0544959	0.6215
Smn1	273.093	-0.16972	0.0932451	-1.82015	0.0687359	0.650921
Naip2	18.0164	-0.177747	0.275321	-0.645599	0.518539	0.954232
Naip5	10.0768	-0.40464	0.419169	-0.965338	0.334375	0.878286
Naip6	8.00749	0.58064	0.424611	1.36747	0.17148	0.766639
Naip3	0	NA	NA	NA	NA	NA
Naip1	1.01039	0.150399	1.16714	0.128861	0.897467	0.993358
Gm9858	0	NA	NA	NA	NA	NA
Gtf2h2	209.695	-0.0128746	0.128574	-0.100134	0.920238	0.993358
Ocln	152.988	0.0169205	0.11258	0.150298	0.880529	0.993358
AC165159.1	0	NA	NA	NA	NA	NA
Marveld2	18.3732	-0.09654	0.277081	-0.348418	0.727526	0.992298
Rad17	205.122	0.108369	0.100807	1.07502	0.282367	0.85099
Taf9	712.825	-0.0312645	0.085954	-0.363736	0.716055	0.992298
Ccdc125	4.35137	0.461891	0.788162	0.586035	0.557852	0.97004
Cdk7	1220.26	0.0704755	0.0840755	0.83824	0.401896	0.910241
Mrps36	39.0436	-0.22593	0.187589	-1.20439	0.228438	0.818693
Cenph	6.70498	-0.397488	0.457772	-0.868312	0.385224	0.902286
Gm16335	0	NA	NA	NA	NA	NA
Ccnb1	4.89829	0.275718	0.629445	0.438033	0.661363	0.992298
Slc30a5	902.978	0.129066	0.109761	1.17589	0.23964	0.825366
Gm10257	0	NA	NA	NA	NA	NA
Pik3r1	3632.69	-0.0215881	0.0893973	-0.241484	0.80918	0.993358
Gm11016	3.086	-0.0765849	0.694098	-0.110337	0.912142	0.993358
Cd180	23.9043	-0.515174	0.283589	-1.81662	0.0692748	0.651939
Mast4	1397.68	0.00733186	0.138042	0.0531134	0.957642	0.993358
1700099I09Rik	0.156581	-0.841621	3.11654	-0.27005	0.787122	0.992298
Gm17160	0	NA	NA	NA	NA	NA
Gm6211	0	NA	NA	NA	NA	NA
Gm5454	0	NA	NA	NA	NA	NA
n-R5s56	0	NA	NA	NA	NA	NA
Gm16416	0	NA	NA	NA	NA	NA
Srek1	408.069	0.0431249	0.113008	0.381608	0.702752	0.992298
Erbb2ip	1865.04	-0.177988	0.128673	-1.38326	0.166586	0.762452
Nln	606.66	0.0863027	0.086283	1.00023	0.3172	0.870049
Sgtb	2807.01	0.0716461	0.0923816	0.775545	0.438017	0.925738
2410002O22Rik	899.739	0.0778851	0.0713964	1.09088	0.275324	0.846389
Trim23	1355.43	-0.0816994	0.0960063	-0.850979	0.394781	0.906561
Ppwd1	100.995	0.194806	0.169214	1.15124	0.249632	0.829809
Cenpk	12.6166	-0.21479	0.377869	-0.568425	0.569746	0.973668
Adamts6	90.4354	-0.386343	0.220665	-1.75081	0.079978	0.667014
Cwc27	120.326	0.110277	0.15786	0.698575	0.484818	0.944862
2610204G07Rik	0	NA	NA	NA	NA	NA
Srek1ip1	230.87	-0.0251357	0.103958	-0.241788	0.808944	0.993358
Fam159b	6.82672	0.315752	0.472063	0.668876	0.503574	0.950184
Gm4938	0	NA	NA	NA	NA	NA
Rgs7bp	4226.09	0.0750568	0.130463	0.57531	0.565081	0.972571
4933425L06Rik	1.05587	-1.65119	1.34216	-1.23026	0.218601	0.811329
Rnf180	221.684	-0.0314503	0.0927511	-0.339083	0.734547	0.992298
Htr1a	416.2	0.176816	0.0996246	1.77482	0.0759276	0.661463
Dph3b-ps	0	NA	NA	NA	NA	NA
Ipo11	1170.05	0.0498189	0.0780528	0.638272	0.523296	0.956524
Dimt1	93.525	-0.230449	0.154747	-1.4892	0.136435	0.731845
Kif2a	1461.7	0.177029	0.126798	1.39615	0.16267	0.758175
snoU2-30	0	NA	NA	NA	NA	NA
3830408C21Rik	4.12872	-0.0545004	0.604369	-0.0901774	0.928146	0.993358
Apoo-ps	0	NA	NA	NA	NA	NA
Zswim6	526.624	0.144101	0.142555	1.01085	0.312089	0.86569
AC165250.1	0	NA	NA	NA	NA	NA
2810008M24Rik	570.089	-0.224157	0.156072	-1.43624	0.150934	0.750735
Ndufaf2	182.01	-0.0661711	0.17803	-0.371686	0.710127	0.992298
Ercc8	180.664	-0.148077	0.11889	-1.2455	0.212948	0.803124
Elovl7	233.576	0.0853327	0.118303	0.721308	0.47072	0.936729
Gm2822	0	NA	NA	NA	NA	NA
Depdc1b	12.1098	-0.16762	0.412314	-0.406536	0.684349	0.992298
Pde4d	1884.43	0.158601	0.126491	1.25385	0.209896	0.800753
Gm9000	0	NA	NA	NA	NA	NA
Mir582	0	NA	NA	NA	NA	NA
Gm10737	0	NA	NA	NA	NA	NA
Mir1904	0	NA	NA	NA	NA	NA
Rab3c	7547.99	0.0858171	0.117754	0.728781	0.466136	0.93486
Gm5455	0	NA	NA	NA	NA	NA
Gapt	0.116501	-0.841621	3.11654	-0.27005	0.787122	0.992298
Plk2	3485.65	0.180267	0.11353	1.58783	0.112324	0.711683
CT010480.1	0	NA	NA	NA	NA	NA
Actbl2	0.296809	-1.76756	2.25557	-0.783642	0.43325	0.922719
Gm15285	0	NA	NA	NA	NA	NA
Gm15289	0	NA	NA	NA	NA	NA
Gm6270	0	NA	NA	NA	NA	NA
Gpbp1	1539.9	0.0528862	0.101451	0.5213	0.602158	0.983084
Gm15290	0	NA	NA	NA	NA	NA
Gm15288	0	NA	NA	NA	NA	NA
Gm15286	0	NA	NA	NA	NA	NA
Gm10198	0	NA	NA	NA	NA	NA
Gm10736	0	NA	NA	NA	NA	NA
Mier3	356.879	0.155635	0.134093	1.16065	0.245786	0.829221
Gm15488	0	NA	NA	NA	NA	NA
Gm15287	0.1371	-1.28696	3.11491	-0.413162	0.679488	0.992298
Map3k1	223.576	0.000941801	0.124788	0.00754722	0.993978	0.998666
Gm15327	0	NA	NA	NA	NA	NA
Gm15325	0	NA	NA	NA	NA	NA
Gm15324	0	NA	NA	NA	NA	NA
Gm15326	0.929425	-1.12889	1.22336	-0.922779	0.356123	0.890225
Gm9025	0	NA	NA	NA	NA	NA
Gm15322	0	NA	NA	NA	NA	NA
Gm15323	0	NA	NA	NA	NA	NA
Ankrd55	46.9349	0.144764	0.189892	0.762347	0.445853	0.928562
Il6st	1761.71	0.309287	0.081112	3.81308	0.000137245	0.018599
Il31ra	3.7264	1.66005	0.715891	2.31886	0.0204029	0.476737
Ddx4	35.0805	0.144203	0.234216	0.615682	0.538105	0.962057
Slc38a9	285.325	0.0907424	0.136169	0.666397	0.505158	0.950426
Ppap2a	321.219	0.326378	0.0834174	3.91259	9.13109e-05	0.0130019
Skiv2l2	1010.33	0.233354	0.118635	1.96699	0.0491845	0.610429
Dhx29	468.115	0.268197	0.107794	2.48805	0.0128446	0.417184
Ccno	19.2234	-0.624008	0.273991	-2.27748	0.0227576	0.488307
Gm6320	2.33951	-0.56028	0.72743	-0.770219	0.44117	0.926723
Cdc20b	0.17213	0.601057	3.10287	0.19371	0.846403	0.993358
Mir449c	0	NA	NA	NA	NA	NA
Mir449b	0	NA	NA	NA	NA	NA
Mir449a	0	NA	NA	NA	NA	NA
Gm10735	0	NA	NA	NA	NA	NA
Gpx8	55.3701	-0.373443	0.193847	-1.92648	0.0540449	0.620057
Gzma	0.925628	-1.05577	1.40369	-0.752143	0.451965	0.932401
Gm9848	0	NA	NA	NA	NA	NA
Gzmk	2.209	1.85537	0.91992	2.01688	0.0437082	0.587268
Esm1	2.31922	0.123668	0.769689	0.160673	0.872351	0.993358
BC067074	17.9352	0.444765	0.281985	1.57726	0.114735	0.713865
Snx18	587.472	-0.0378492	0.0881193	-0.429522	0.667543	0.992298
Hspb3	36.8728	0.437616	0.249222	1.75593	0.0791005	0.664254
Arl15	548.439	0.0110367	0.0999487	0.110423	0.912074	0.993358
Ndufs4	999.451	-0.344795	0.170248	-2.02525	0.0428415	0.586418
Fst	93.7523	-0.0814411	0.199735	-0.407746	0.68346	0.992298
AC110817.1	0	NA	NA	NA	NA	NA
4930544M13Rik	0	NA	NA	NA	NA	NA
Mocs2	776.788	0.00947103	0.13912	0.0680781	0.945723	0.993358
Itga2	1.02428	1.24513	1.19944	1.0381	0.299225	0.859318
Itga1	362.505	0.0944435	0.0960661	0.98311	0.325554	0.873924
Pelo	237.002	0.151505	0.135506	1.11807	0.263538	0.839303
Gm6404	0	NA	NA	NA	NA	NA
Isl1	3.23143	-0.124079	0.823371	-0.150696	0.880216	0.993358
Parp8	273.537	-0.0334769	0.107776	-0.310617	0.756092	0.992298
Gm17509	1.06255	-0.512246	1.14796	-0.446223	0.655436	0.992298
Emb	313.546	0.152371	0.11466	1.3289	0.183882	0.777581
Gm6421	0	NA	NA	NA	NA	NA
Hcn1	1106.35	0.0678011	0.134395	0.504489	0.613918	0.987175
4933413L06Rik	0	NA	NA	NA	NA	NA
Mrps30	301.548	-0.128151	0.12118	-1.05752	0.290272	0.852914
Fgf10	96.8162	-0.0777322	0.156844	-0.495601	0.620176	0.989081
Gm16263	18.5307	-0.438255	0.289397	-1.51437	0.129931	0.728687
Nnt	439.191	0.0807147	0.219542	0.367651	0.713134	0.992298
Paip1	1463.27	0.0509265	0.0945664	0.538526	0.590214	0.979867
4833420G17Rik	341.681	0.0351903	0.0910634	0.386437	0.699173	0.992298
Gm9752	0	NA	NA	NA	NA	NA
3110070M22Rik	21.9928	-0.3283	0.249218	-1.31732	0.18773	0.781789
Gm7120	145.788	-0.0477752	0.21565	-0.22154	0.824672	0.993358
Ccl28	37.8768	-0.193153	0.198387	-0.973615	0.330248	0.876489
Gm2888	0	NA	NA	NA	NA	NA
Gm2897	9.18033	0.290097	0.376088	0.771356	0.440496	0.926574
Gm2904	0	NA	NA	NA	NA	NA
Gm17051	0	NA	NA	NA	NA	NA
Gm10340	0	NA	NA	NA	NA	NA
Gm17221	0	NA	NA	NA	NA	NA
Gm17188	0	NA	NA	NA	NA	NA
Gm5795	0	NA	NA	NA	NA	NA
Gm17222	0	NA	NA	NA	NA	NA
D830030K20Rik	8.3363	0.0848169	0.422632	0.200687	0.840943	0.993358
Gm2956	8.48236	0.00715165	0.429533	0.0166498	0.986716	0.997848
Gm4904	0	NA	NA	NA	NA	NA
1700110I01Rik	0.247104	-0.84162	2.4016	-0.350441	0.726008	0.992298
Gm17223	0	NA	NA	NA	NA	NA
Gm2963	8.85421	-0.733729	0.484218	-1.51529	0.1297	0.728687
Gm1973	4.59937	-1.509	0.615889	-2.45011	0.0142811	0.42798
Gm8348	9.02414	-0.65694	0.4636	-1.41704	0.156471	0.75294
Gm17220	0	NA	NA	NA	NA	NA
Gm2831	0	NA	NA	NA	NA	NA
Gm2971	0	NA	NA	NA	NA	NA
Gm2838	0	NA	NA	NA	NA	NA
Gm2843	0	NA	NA	NA	NA	NA
Gm11109	0	NA	NA	NA	NA	NA
Gm3002	10.0912	-0.552133	0.44031	-1.25397	0.209854	0.800753
Gm3005	4.59937	-1.509	0.615889	-2.45011	0.0142811	0.42798
Gm17107	0	NA	NA	NA	NA	NA
Gm3012	0	NA	NA	NA	NA	NA
Gm3020	4.42477	0.0918126	0.578811	0.158623	0.873966	0.993358
Gm2866	0	NA	NA	NA	NA	NA
Gm3043	0	NA	NA	NA	NA	NA
Gm2871	0	NA	NA	NA	NA	NA
Gm2877	0	NA	NA	NA	NA	NA
Gm3033	0.659642	-1.3053	1.73331	-0.75307	0.451408	0.93218
Gm2916	0	NA	NA	NA	NA	NA
Gm3029	0	NA	NA	NA	NA	NA
Gm3095	0.631595	-0.405651	1.40752	-0.288203	0.773191	0.992298
Gm17129	0	NA	NA	NA	NA	NA
Gm3099	0	NA	NA	NA	NA	NA
Gm5796	1.87383	-0.985023	0.867042	-1.13607	0.255926	0.833987
Gm2974	5.79175	-0.337296	0.547517	-0.616046	0.537864	0.962057
Gm8108	3.41149	-0.844819	0.633915	-1.3327	0.18263	0.776637
Gm11107	0	NA	NA	NA	NA	NA
Gm3115	0	NA	NA	NA	NA	NA
Gm17152	0	NA	NA	NA	NA	NA
Gm3127	0	NA	NA	NA	NA	NA
Gm11105	0	NA	NA	NA	NA	NA
Gm3138	0	NA	NA	NA	NA	NA
Gm17085	0	NA	NA	NA	NA	NA
Gm3149	0	NA	NA	NA	NA	NA
2610042L04Rik	5.81392	0.00773224	0.580794	0.0133132	0.989378	0.998025
Gm17086	0	NA	NA	NA	NA	NA
Gm3159	0	NA	NA	NA	NA	NA
Gm3164	0.285458	0.533634	2.05187	0.260072	0.794809	0.993358
Gm17170	0	NA	NA	NA	NA	NA
Gm3182	0	NA	NA	NA	NA	NA
Gm17074	0	NA	NA	NA	NA	NA
Gm3030	0	NA	NA	NA	NA	NA
Gm3047	0	NA	NA	NA	NA	NA
Gm8164	0	NA	NA	NA	NA	NA
Gm8159	0	NA	NA	NA	NA	NA
Gm3239	0	NA	NA	NA	NA	NA
Gm3252	0.377453	-1.26435	2.1311	-0.593284	0.552991	0.967528
Gm17073	0	NA	NA	NA	NA	NA
Gm7876	0	NA	NA	NA	NA	NA
Gm3264	0.594362	0.0527669	1.52784	0.0345369	0.972449	0.994021
Gm3084	0	NA	NA	NA	NA	NA
Gm9602	0	NA	NA	NA	NA	NA
Gm3091	0	NA	NA	NA	NA	NA
Gm3269	0	NA	NA	NA	NA	NA
Gm3298	0.831767	3.01502	1.53663	1.9621	0.0497509	0.61256
Gm3278	0	NA	NA	NA	NA	NA
Gm8305	0	NA	NA	NA	NA	NA
Gm10410	0	NA	NA	NA	NA	NA
Gm8297	0	NA	NA	NA	NA	NA
Gm3317	0.381846	1.82243	2.11222	0.862802	0.388246	0.903058
4930555G01Rik	0.0549793	0.120162	3.11654	0.0385561	0.969244	NA
Gm8281	0	NA	NA	NA	NA	NA
Gm17069	0	NA	NA	NA	NA	NA
Gm8279	0	NA	NA	NA	NA	NA
Gm3140	0	NA	NA	NA	NA	NA
Gm8271	0	NA	NA	NA	NA	NA
Gm8266	0	NA	NA	NA	NA	NA
Gm3383	5.33613	-0.0231548	0.514947	-0.0449654	0.964135	0.993358
Gm3344	0	NA	NA	NA	NA	NA
Gm8265	0	NA	NA	NA	NA	NA
Gm9603	0	NA	NA	NA	NA	NA
Gm17143	0.449699	-0.00277502	1.98492	-0.00139806	0.998885	0.999389
Gm17144	0	NA	NA	NA	NA	NA
Gm3187	0	NA	NA	NA	NA	NA
Gm8246	0	NA	NA	NA	NA	NA
Gm3194	5.33613	-0.0231548	0.514947	-0.0449654	0.964135	0.993358
Gm17145	0	NA	NA	NA	NA	NA
Gm3401	0.449699	-0.00277502	1.98492	-0.00139806	0.998885	0.999389
Gm17050	0	NA	NA	NA	NA	NA
Gm17049	0	NA	NA	NA	NA	NA
Gm3408	0	NA	NA	NA	NA	NA
Gm3208	0	NA	NA	NA	NA	NA
Gm17156	0	NA	NA	NA	NA	NA
Gm10021	4.88643	-0.0822995	0.569873	-0.144417	0.885171	0.993358
Gm3424	0	NA	NA	NA	NA	NA
Gm17158	0	NA	NA	NA	NA	NA
Gm8237	0.0710835	0.120164	3.11654	0.0385569	0.969244	NA
Gm17046	0	NA	NA	NA	NA	NA
Gm3242	0	NA	NA	NA	NA	NA
Gm17047	0	NA	NA	NA	NA	NA
Gm3248	0.359627	1.48093	2.48302	0.596425	0.550891	0.96705
Gm17048	0	NA	NA	NA	NA	NA
Gm3453	0	NA	NA	NA	NA	NA
Gm3261	0	NA	NA	NA	NA	NA
Gm8206	0	NA	NA	NA	NA	NA
Gm17045	0	NA	NA	NA	NA	NA
Gm6337	0	NA	NA	NA	NA	NA
Gm3275	0	NA	NA	NA	NA	NA
Gm3468	1.36502	0.246413	0.943155	0.261265	0.793888	0.993358
Gm3476	0	NA	NA	NA	NA	NA
Gm3483	0	NA	NA	NA	NA	NA
Gm10412	0	NA	NA	NA	NA	NA
Gm3488	0	NA	NA	NA	NA	NA
Gm3319	0	NA	NA	NA	NA	NA
Gm3532	0	NA	NA	NA	NA	NA
Gm3326	0	NA	NA	NA	NA	NA
Gm3526	0	NA	NA	NA	NA	NA
Gm3358	5.33613	-0.0231548	0.514947	-0.0449654	0.964135	0.993358
Gm3339	0	NA	NA	NA	NA	NA
Gm3542	0	NA	NA	NA	NA	NA
Gm17126	0	NA	NA	NA	NA	NA
Gm3500	0.449699	-0.00277502	1.98492	-0.00139806	0.998885	0.999389
Gm17128	0	NA	NA	NA	NA	NA
Gm17127	0	NA	NA	NA	NA	NA
Gm3518	0	NA	NA	NA	NA	NA
Gm3366	0	NA	NA	NA	NA	NA
Gm3494	0	NA	NA	NA	NA	NA
Gm3537	0	NA	NA	NA	NA	NA
Gm10409	4.42477	0.0918126	0.578811	0.158623	0.873966	0.993358
Gm3485	0	NA	NA	NA	NA	NA
Gm10413	0	NA	NA	NA	NA	NA
Gm10408	0	NA	NA	NA	NA	NA
Gm8323	0	NA	NA	NA	NA	NA
Gm8324	0	NA	NA	NA	NA	NA
Gm3597	0	NA	NA	NA	NA	NA
Gm3618	0.175425	-0.360726	3.08217	-0.117037	0.906831	0.993358
Gm8340	0	NA	NA	NA	NA	NA
Gm16440	0	NA	NA	NA	NA	NA
Gm3591	0.0630798	0.120162	3.11654	0.0385561	0.969244	NA
Gm3629	0.911583	0.580731	1.17709	0.493359	0.621759	0.990479
Gm3594	0	NA	NA	NA	NA	NA
Gm8356	0	NA	NA	NA	NA	NA
Gm3460	0	NA	NA	NA	NA	NA
Gm10251	0.247104	-0.84162	2.4016	-0.350441	0.726008	0.992298
Gm8050	0	NA	NA	NA	NA	NA
Gm3636	8.75391	-0.0886625	0.418143	-0.212039	0.832077	0.993358
Gm10406	23.0891	-0.0281972	0.264876	-0.106454	0.915222	0.993358
Gm8362	0	NA	NA	NA	NA	NA
Gm3642	0	NA	NA	NA	NA	NA
Gm3667	0.244848	-0.841622	2.40842	-0.349449	0.726752	0.992298
Gm6356	0.0733674	-0.841623	3.11654	-0.270051	0.787121	0.992298
Gm3739	17.9313	-0.0540804	0.297764	-0.181622	0.855879	0.993358
Gm3685	0	NA	NA	NA	NA	NA
Gm3696	13.3219	-0.211178	0.31768	-0.664752	0.506209	0.950898
Gm6676	0	NA	NA	NA	NA	NA
Gm3512	0.303536	-0.360726	2.29344	-0.157286	0.875019	0.993358
Gm16434	0	NA	NA	NA	NA	NA
Gm3715	0.19943	0.120167	2.5668	0.0468159	0.96266	0.993358
Gm5456	0	NA	NA	NA	NA	NA
Gm3727	0	NA	NA	NA	NA	NA
Gm5797	0	NA	NA	NA	NA	NA
Gm8374	0	NA	NA	NA	NA	NA
Gm10339	0.247104	-0.84162	2.4016	-0.350441	0.726008	0.992298
4933406F09Rik	0	NA	NA	NA	NA	NA
Gm8379	0	NA	NA	NA	NA	NA
Gm3755	0	NA	NA	NA	NA	NA
Gm3752	0	NA	NA	NA	NA	NA
Gm3760	0	NA	NA	NA	NA	NA
Gm3558	4.36347	-0.644748	0.577859	-1.11575	0.264527	0.840686
Gm17121	0	NA	NA	NA	NA	NA
Gm10338	0	NA	NA	NA	NA	NA
Gm10128	0	NA	NA	NA	NA	NA
Gm10044	5.83509	-0.568091	0.497727	-1.14137	0.253716	0.831328
Gm16741	0	NA	NA	NA	NA	NA
Gm8396	0	NA	NA	NA	NA	NA
Flnb	553.977	0.043039	0.136099	0.316233	0.751826	0.992298
Dnase1l3	2.18721	1.15003	0.800796	1.4361	0.150973	0.750735
Abhd6	756.445	0.114004	0.0987964	1.15393	0.24853	0.829809
Rpp14	621.662	-0.107972	0.104749	-1.03076	0.302652	0.860333
Pxk	396.148	-0.0651328	0.0962194	-0.67692	0.498457	0.947857
Pdhb	1602.26	0.0910977	0.122003	0.746684	0.455255	0.933113
Kctd6	424.611	0.0450891	0.0957519	0.470895	0.637716	0.992298
Acox2	0.720721	1.86325	1.40683	1.32443	0.18536	0.77909
Fam107a	8264	-0.160731	0.151564	-1.06048	0.288927	0.852914
Oit1	0	NA	NA	NA	NA	NA
4930452B06Rik	204.448	0.290007	0.123653	2.34532	0.0190107	0.467535
4930455B14Rik	0.143357	-1.31685	3.11326	-0.42298	0.67231	0.992298
Gm9800	0	NA	NA	NA	NA	NA
Fhit	35.4217	0.15027	0.204106	0.736237	0.461587	0.934541
Gm16543	0	NA	NA	NA	NA	NA
Gm3833	0.116501	-0.841621	3.11654	-0.27005	0.787122	0.992298
CT485999.1	0	NA	NA	NA	NA	NA
Gm16542	0	NA	NA	NA	NA	NA
Gm8429	0	NA	NA	NA	NA	NA
Rpl21-ps4	0	NA	NA	NA	NA	NA
Gm3839	0	NA	NA	NA	NA	NA
Ptprg	1934.17	0.039816	0.0968589	0.411073	0.681019	0.992298
Gm3848	0	NA	NA	NA	NA	NA
3830406C13Rik	259.025	-0.0249641	0.0949088	-0.263032	0.792526	0.993358
Fezf2	506.937	-0.0365139	0.125669	-0.290556	0.771391	0.992298
Cadps	5530.73	0.0934017	0.0859211	1.08706	0.277009	0.847391
n-R5s45	0	NA	NA	NA	NA	NA
Gm5457	0	NA	NA	NA	NA	NA
Gm5087	0.59943	-0.898587	1.48468	-0.60524	0.545019	0.964776
Synpr	2243.03	-0.114667	0.117865	-0.972868	0.330619	0.876489
Gm15913	0	NA	NA	NA	NA	NA
Sntn	1.79702	-0.392747	1.07994	-0.363675	0.7161	0.992298
Gm281	0.156581	-0.841621	3.11654	-0.27005	0.787122	0.992298
Gm11100	0	NA	NA	NA	NA	NA
Thoc7	648.625	-0.257742	0.15418	-1.67169	0.0945847	0.687157
Atxn7	450.597	-0.110737	0.0999945	-1.10743	0.268107	0.843179
Psmd6	988.797	-0.026865	0.0951363	-0.282384	0.777649	0.992298
Olfr720	0	NA	NA	NA	NA	NA
Olfr31	0	NA	NA	NA	NA	NA
Il3ra	9.62453	-0.945904	0.413388	-2.28818	0.0221272	0.486851
Olfr721-ps1	0	NA	NA	NA	NA	NA
Slc4a7	295.953	0.0335533	0.125509	0.267339	0.789208	0.992916
Nek10	52.9295	0.185874	0.178215	1.04298	0.296959	0.857921
Lrrc3b	175.917	-0.0811889	0.15296	-0.530785	0.595567	0.981533
Gm17628	4.7653	-0.402151	0.511011	-0.786972	0.431299	0.922719
Oxsm	149.722	-0.051782	0.105526	-0.490705	0.623635	0.991188
Ngly1	472.372	0.108733	0.111636	0.973996	0.330058	0.876489
Top2b	1986.88	0.137903	0.106288	1.29744	0.194478	0.787627
Rarb	120.248	-0.0563758	0.142726	-0.394993	0.692848	0.992298
Thrb	1461.11	0.0977418	0.114585	0.853004	0.393657	0.905735
Nr1d2	2584.47	-0.0585697	0.113476	-0.516143	0.605754	0.984764
Gm7084	0	NA	NA	NA	NA	NA
Rpl15	1420.24	-0.149205	0.124522	-1.19822	0.230831	0.820268
Nkiras1	1543.11	0.0493789	0.0934352	0.528483	0.597164	0.981638
Ube2e1	924.778	-0.0645596	0.0765129	-0.843774	0.398795	0.90808
AC190403.1	0	NA	NA	NA	NA	NA
Gm6781	0	NA	NA	NA	NA	NA
Ube2e2	1052.68	-0.0440788	0.0775939	-0.568071	0.569987	0.973668
Gm15916	0	NA	NA	NA	NA	NA
Gm8582	0.0685499	-0.841623	3.11654	-0.270051	0.787121	NA
Gm8584	0	NA	NA	NA	NA	NA
AC165092.1	0	NA	NA	NA	NA	NA
Gm7352	0	NA	NA	NA	NA	NA
Gm2244	0	NA	NA	NA	NA	NA
Gm2237	0.285458	0.533634	2.05187	0.260072	0.794809	0.993358
Gm5458	0.446302	1.01098	2.01551	0.5016	0.615949	0.987271
4930469B13Rik	0	NA	NA	NA	NA	NA
Gm17030	0	NA	NA	NA	NA	NA
Nid2	71.0568	0.0760263	0.219984	0.345599	0.729644	0.992298
2700060E02Rik	526.575	-0.249193	0.127396	-1.95604	0.0504603	0.613175
Gng2	2838.88	0.0841175	0.0962088	0.874322	0.381943	0.901228
1810063B07Rik	117.791	-0.260262	0.163508	-1.59174	0.111444	0.710942
Kcnk5	17.5121	-0.307163	0.338099	-0.908501	0.363614	0.895365
Kcnk16	0	NA	NA	NA	NA	NA
Nudt13	171.914	-0.035021	0.116004	-0.301895	0.762732	0.992298
Ecd	653.86	0.10258	0.0890753	1.15161	0.24948	0.829809
Fam149b	407.801	-0.0507948	0.112084	-0.453184	0.650416	0.992298
Dnajc9	343.454	-0.0917358	0.114412	-0.8018	0.422669	0.918898
Mrps16	263.171	-0.493968	0.186993	-2.64164	0.00825056	0.361077
Ttc18	8.57786	-0.336447	0.382867	-0.878758	0.379533	0.901086
7330404K18Rik	0	NA	NA	NA	NA	NA
Anxa7	1375.11	0.103755	0.0890696	1.16488	0.244069	0.827648
Zmynd17	3.24752	-0.297258	0.668873	-0.444417	0.656741	0.992298
Ppp3cb	5649.78	0.203166	0.108685	1.86931	0.0615792	0.642199
1810062O18Rik	16.5158	-0.18344	0.299003	-0.613506	0.539542	0.962162
Usp54	1155.92	-0.0827399	0.0902113	-0.917179	0.359049	0.894009
Myoz1	0.919052	1.54968	1.32162	1.17256	0.240973	0.825381
Synpo2l	3.72341	0.461331	0.7637	0.604074	0.545794	0.964776
Sec24c	1427.22	0.0856289	0.0940558	0.910406	0.362609	0.895133
6230400D17Rik	48.6393	-0.548725	0.232781	-2.35725	0.0184106	0.464309
Fut11	309.881	-0.00390732	0.094191	-0.041483	0.966911	0.993358
AC121599.1	0	NA	NA	NA	NA	NA
Chchd1	290.137	-0.499733	0.222509	-2.2459	0.0247101	0.498049
2310021P13Rik	2165.33	0.0741532	0.100973	0.734388	0.462713	0.934541
Ndst2	184.567	-0.126455	0.144689	-0.873979	0.38213	0.901228
Camk2g	5286.54	0.0717499	0.0930498	0.771091	0.440653	0.926574
Plau	78.3217	0.0136443	0.149503	0.0912646	0.927282	0.993358
Gm6128	0	NA	NA	NA	NA	NA
Vcl	571.814	0.0266699	0.121069	0.220288	0.825647	0.993358
Ap3m1	346.721	0.063943	0.109797	0.582376	0.560313	0.970716
Adk	822.685	-0.0367298	0.0930001	-0.394943	0.692885	0.992298
Myst4	2078.89	-0.253299	0.131936	-1.91987	0.0548741	0.622203
Dupd1	3.64799	1.35579	0.704874	1.92345	0.0544242	0.621403
Dusp13	2.25658	-1.02317	0.800755	-1.27775	0.201336	0.793172
Gm15935	0	NA	NA	NA	NA	NA
Samd8	2009.93	0.16177	0.123879	1.30587	0.191598	0.786156
Vdac2	2351.16	0.0775313	0.0838786	0.924328	0.355316	0.889571
Comtd1	151.107	-0.0484881	0.164213	-0.295276	0.767783	0.992298
A430057M04Rik	3.81432	0.626767	0.59709	1.0497	0.293855	0.855898
Zfp503	56.7734	-0.423053	0.20361	-2.07776	0.0377313	0.56943
1700112E06Rik	8.87923	-0.847266	0.390941	-2.16725	0.0302161	0.533944
Gm5670	0	NA	NA	NA	NA	NA
Gm10248	0.189143	1.03029	2.59637	0.396822	0.691499	0.992298
A830039N20Rik	1020.49	0.0436178	0.174821	0.249499	0.802975	0.993358
Kcnma1	3028.99	-0.00842344	0.148694	-0.0566494	0.954825	0.993358
Gm6158	0	NA	NA	NA	NA	NA
Dlg5	816.028	-0.0861332	0.112037	-0.768792	0.442017	0.926863
Gm17105	0	NA	NA	NA	NA	NA
E330034G19Rik	0.605725	0.873529	1.59162	0.548829	0.583123	0.976207
Polr3a	509.315	0.11075	0.114902	0.963865	0.335114	0.878446
Rps24	2085.87	-0.592232	0.283196	-2.09125	0.036506	0.56174
4930542C16Rik	0.0733674	-0.841623	3.11654	-0.270051	0.787121	0.992298
4931403M11Rik	0	NA	NA	NA	NA	NA
4930428N03Rik	0	NA	NA	NA	NA	NA
Gm10398	0	NA	NA	NA	NA	NA
Gm17716	0.301068	0.144969	2.25453	0.0643012	0.94873	0.993358
D930049A15Rik	19.7398	-0.00430384	0.259698	-0.0165725	0.986778	0.997848
Zmiz1	1838.72	-0.215125	0.193117	-1.11396	0.265296	0.841583
AC154455.1	0	NA	NA	NA	NA	NA
Gm17670	0	NA	NA	NA	NA	NA
Gm10397	0	NA	NA	NA	NA	NA
Ppif	269.893	0.00582912	0.104585	0.0557356	0.955552	0.993358
1700054O19Rik	0	NA	NA	NA	NA	NA
Zcchc24	1755.81	-0.123844	0.116347	-1.06443	0.287133	0.852818
AC164303.1	0	NA	NA	NA	NA	NA
Anxa11	359.224	0.00500654	0.142398	0.0351587	0.971953	0.994013
Plac9	0	NA	NA	NA	NA	NA
D14Ertd449e	0	NA	NA	NA	NA	NA
Cphx	0	NA	NA	NA	NA	NA
Duxbl	0	NA	NA	NA	NA	NA
Gm9780	0	NA	NA	NA	NA	NA
Gm10395	0	NA	NA	NA	NA	NA
Gm2104	0	NA	NA	NA	NA	NA
Gm10394	0	NA	NA	NA	NA	NA
Gm10393	0	NA	NA	NA	NA	NA
Gm9746	0	NA	NA	NA	NA	NA
Gm2135	0	NA	NA	NA	NA	NA
Gm10391	0	NA	NA	NA	NA	NA
4933413J09Rik	0	NA	NA	NA	NA	NA
Gm16245	0	NA	NA	NA	NA	NA
Gm16241	0	NA	NA	NA	NA	NA
Slmap	2460.61	0.112491	0.0854199	1.31692	0.187866	0.781789
Gm2178	0	NA	NA	NA	NA	NA
Fam116a	546.265	0.0197394	0.0813288	0.242711	0.808229	0.993358
4930570N19Rik	0.814025	-0.958086	1.30796	-0.732503	0.463862	0.934541
Arf4	1366.87	0.0378486	0.0612595	0.61784	0.536681	0.961301
Pde12	315.556	0.0370246	0.101093	0.366242	0.714184	0.992298
Dnahc12	5.81809	-0.0317366	0.490783	-0.0646652	0.948441	0.993358
Asb14	1.50398	-0.650357	0.955133	-0.680907	0.495931	0.947857
Appl1	1807.21	0.141243	0.101344	1.39369	0.163411	0.759161
Hesx1	0.0630798	0.120162	3.11654	0.0385561	0.969244	NA
Il17rd	116.862	-0.125946	0.130066	-0.968325	0.332882	0.87782
Arhgef3	1405.83	0.0869764	0.0959392	0.906578	0.36463	0.896308
AC154327.1	0	NA	NA	NA	NA	NA
D14Abb1e	1065.58	-0.0359064	0.100838	-0.356081	0.72178	0.992298
Ccdc66	186.526	0.104371	0.114535	0.911259	0.362159	0.895035
Erc2	3789.68	-0.0200637	0.0692416	-0.289764	0.771997	0.992298
Wnt5a	160.24	0.171451	0.128955	1.32954	0.183671	0.777581
Gm2670	0	NA	NA	NA	NA	NA
Cacna2d3	1607.7	0.102111	0.0955683	1.06846	0.285312	0.851387
Lrtm1	0.0685499	-0.841623	3.11654	-0.270051	0.787121	NA
Gm6043	0	NA	NA	NA	NA	NA
Selk	1368.62	-0.23161	0.156229	-1.48251	0.138205	0.732559
Actr8	661.542	0.0249588	0.0763594	0.326859	0.743774	0.992298
Il17rb	15.2828	-0.43004	0.289495	-1.48548	0.137416	0.732146
Chdh	66.6428	-0.129788	0.157786	-0.822557	0.41076	0.914403
Cacna1d	806.902	0.0641612	0.123346	0.520172	0.602944	0.983782
Dcp1a	423.758	0.152265	0.108608	1.40197	0.160924	0.757052
Tkt	1987.79	-0.137262	0.120513	-1.13898	0.254711	0.832321
AC154646.1	0	NA	NA	NA	NA	NA
Prkcd	121.26	-0.128841	0.118637	-1.08601	0.277476	0.847677
Rft1	178.458	-0.0412029	0.132396	-0.31121	0.755641	0.992298
Sfmbt1	953.442	0.00412683	0.111039	0.0371654	0.970353	0.993665
1700087M22Rik	0	NA	NA	NA	NA	NA
Gm15667	0	NA	NA	NA	NA	NA
Tmem110	435.191	-0.0792344	0.0948275	-0.835563	0.403401	0.911009
Mustn1	14.6251	-0.0182851	0.442104	-0.0413594	0.967009	0.993358
Itih4	1.74438	-0.170457	1.02116	-0.166926	0.867428	0.993358
Itih3	238.065	-0.559017	0.177388	-3.15138	0.00162502	0.140697
Itih1	0	NA	NA	NA	NA	NA
Nek4	280.282	0.123891	0.0962804	1.28677	0.198173	0.790202
Spcs1	955.64	-0.220448	0.119364	-1.84685	0.0647683	0.647942
Glt8d1	157.308	-0.0593006	0.135171	-0.438709	0.660872	0.992298
Gnl3	267.277	0.0892938	0.113904	0.783937	0.433077	0.922719
Snord69	0	NA	NA	NA	NA	NA
Snord19	0	NA	NA	NA	NA	NA
Pbrm1	1182.73	0.0434796	0.111696	0.389267	0.697079	0.992298
Gm5459	0	NA	NA	NA	NA	NA
2010107H07Rik	70.9979	-0.527351	0.267873	-1.96866	0.0489917	0.610058
Nt5dc2	36.8525	-0.261067	0.214741	-1.21573	0.224087	0.816612
Stab1	323.172	0.0267709	0.106843	0.250563	0.802152	0.993358
Tnnc1	212.804	-0.228896	0.217468	-1.05255	0.292546	0.8548
Nisch	8135.15	-0.0616897	0.118848	-0.519064	0.603716	0.984402
Sema3g	107.656	-0.0792302	0.135889	-0.583053	0.559858	0.970716
Phf7	49.7306	-0.215001	0.198006	-1.08583	0.277555	0.847677
Bap1	3465.07	-0.0545799	0.0770316	-0.708539	0.47861	0.940675
Dnahc1	150.245	0.596842	0.178315	3.34712	0.000816548	0.0801968
Capn7	618.625	0.0367026	0.0737054	0.497964	0.618509	0.987946
Sh3bp5	782.139	0.127619	0.0984022	1.29691	0.194661	0.787627
Mettl6	355.7	-0.220149	0.145427	-1.51381	0.130073	0.728687
Eaf1	344.803	0.082229	0.0873911	0.940931	0.34674	0.884956
Colq	24.7263	0.47878	0.237274	2.01784	0.0436078	0.587161
Hacl1	109.595	-0.10109	0.179741	-0.562421	0.573829	0.974859
Btd	140.39	-0.145265	0.110143	-1.31887	0.187213	0.781634
Ankrd28	1085.96	-0.0966808	0.0663822	-1.45643	0.145275	0.74398
AC113598.1	0	NA	NA	NA	NA	NA
D830044D21Rik	0	NA	NA	NA	NA	NA
Galntl2	53.8931	0.249805	0.177296	1.40897	0.158844	0.756225
Dph3	630.101	-0.179929	0.119084	-1.51094	0.130805	0.728757
Oxnad1	210.857	-0.0282128	0.107638	-0.262108	0.793238	0.993358
Msmb	0	NA	NA	NA	NA	NA
Ncoa4	336.569	0.168436	0.100521	1.67564	0.0938091	0.686964
Timm23	140.908	-0.220834	0.164652	-1.34122	0.179851	0.774094
Parg	811.2	0.163342	0.10018	1.63049	0.102999	0.702159
Gm7707	0	NA	NA	NA	NA	NA
Gm17210	0	NA	NA	NA	NA	NA
Ogdhl	2170.65	0.0351137	0.0836537	0.41975	0.674668	0.992298
1700024G13Rik	1.51455	-2.33905	1.21951	-1.91802	0.0551087	0.623423
Chat	16.9952	0.124721	0.335618	0.371615	0.71018	0.992298
Gm2990	1.06157	0.891495	1.1377	0.783593	0.433279	0.922719
Ercc6	474.948	0.123985	0.124969	0.992123	0.321138	0.872542
Prrxl1	0.272624	1.40445	2.32183	0.604887	0.545254	0.964776
3425401B19Rik	10.9948	0.204894	0.4511	0.454211	0.649677	0.992298
1810011H11Rik	8.00709	-0.226936	0.424968	-0.534007	0.593337	0.98075
Fam170b	0	NA	NA	NA	NA	NA
E130203B14Rik	52.7884	-0.0597922	0.195336	-0.306099	0.759529	0.992298
Wdfy4	96.9925	0.108788	0.127064	0.856168	0.391905	0.904506
Lrrc18	3.87235	-0.148754	0.590425	-0.251944	0.801085	0.993358
Arhgap22	108.174	0.195163	0.131364	1.48566	0.137369	0.732146
Gm15512	2.74803	-0.934508	0.710294	-1.31566	0.188287	0.781799
Mapk8	2252.87	0.119299	0.103553	1.15206	0.249295	0.829809
Gm626	7.97624	0.0327892	0.425701	0.0770242	0.938604	0.993358
Ptpn20	8.55992	0.442675	0.45566	0.971502	0.331298	0.876529
Gdf10	105.782	0.219242	0.140925	1.55574	0.119771	0.720169
Gdf2	0.169933	0.569058	3.11049	0.182948	0.854839	0.993358
Rbp3	0.498006	-0.358213	1.84602	-0.194047	0.846139	0.993358
Zfp488	72.3906	-0.00577441	0.183273	-0.0315071	0.974865	0.994417
Gm5460	0	NA	NA	NA	NA	NA
Antxrl	0	NA	NA	NA	NA	NA
Anxa8	8.02935	0.128523	0.394354	0.325907	0.744494	0.992298
Ppyr1	0	NA	NA	NA	NA	NA
Rpl23a-ps3	0	NA	NA	NA	NA	NA
Gprin2	10.1922	-0.0795225	0.377347	-0.210741	0.83309	0.993358
Syt15	9.54985	-0.116051	0.400028	-0.290108	0.771733	0.992298
Fam35a	160.415	-0.156365	0.142625	-1.09634	0.272931	0.84464
Glud1	4920.69	-0.101586	0.0994399	-1.02158	0.306979	0.863616
Fam25c	0.321271	0.040171	1.99778	0.0201078	0.983957	0.997151
Sncg	21.4297	-0.19104	0.27955	-0.683384	0.494364	0.947729
Mmrn2	72.7402	-0.121995	0.161165	-0.756954	0.449078	0.930351
Bmpr1a	1200.25	-0.0113117	0.0797153	-0.141901	0.887158	0.993358
Gm17110	0.887303	1.17617	1.28829	0.91297	0.361258	0.894342
9230112D13Rik	0	NA	NA	NA	NA	NA
Ldb3	91.4356	0.0324763	0.163407	0.198745	0.842462	0.993358
Opn4	0.248792	-0.84162	2.39655	-0.35118	0.725454	0.992298
Wapal	1187.2	-0.0032811	0.111469	-0.0294351	0.976518	0.994444
A930038B10Rik	0	NA	NA	NA	NA	NA
Grid1	1075.87	0.0265248	0.0854109	0.310555	0.756139	0.992298
Mir346	0	NA	NA	NA	NA	NA
4930596D02Rik	0	NA	NA	NA	NA	NA
Gm7853	0	NA	NA	NA	NA	NA
4930474N05Rik	0	NA	NA	NA	NA	NA
n-R5s46	0	NA	NA	NA	NA	NA
Gcap14	2684.54	0.00155304	0.0763808	0.0203328	0.983778	0.997151
Rgr	0.0710835	0.120164	3.11654	0.0385569	0.969244	NA
Lrit1	0.323056	-0.0631735	1.95215	-0.032361	0.974184	0.994417
Lrit2	0	NA	NA	NA	NA	NA
Cdhr1	95.2927	0.180169	0.206888	0.870855	0.383834	0.901774
Ghitm	7412.76	0.0421045	0.0857469	0.491033	0.623403	0.991188
Nrg3	921.815	-0.0185825	0.101201	-0.18362	0.854312	0.993358
Gm3386	0	NA	NA	NA	NA	NA
Gm10713	0	NA	NA	NA	NA	NA
AC154322.1	0	NA	NA	NA	NA	NA
CU062626.1	0	NA	NA	NA	NA	NA
Sh2d4b	37.8211	-0.758546	0.282238	-2.68761	0.00719656	0.334308
Tspan14	705.492	0.057298	0.104115	0.550335	0.58209	0.97597
5730469M10Rik	1181.52	-0.339892	0.108679	-3.12747	0.00176315	0.147955
Dydc2	4.38166	-0.0999294	0.548852	-0.18207	0.855528	0.993358
Dydc1	0	NA	NA	NA	NA	NA
Mat1a	1.4719	1.13085	0.98712	1.1456	0.25196	0.831328
Sftpa1	0	NA	NA	NA	NA	NA
Mbl1	0	NA	NA	NA	NA	NA
Sftpd	0	NA	NA	NA	NA	NA
Gm7925	0	NA	NA	NA	NA	NA
Gm7929	0.0733674	-0.841623	3.11654	-0.270051	0.787121	0.992298
Gm2832	0	NA	NA	NA	NA	NA
Gm9671	0	NA	NA	NA	NA	NA
Gm5798	0	NA	NA	NA	NA	NA
Gm2855	0	NA	NA	NA	NA	NA
Gm7945	0	NA	NA	NA	NA	NA
Gm6482	0	NA	NA	NA	NA	NA
Gm7953	0	NA	NA	NA	NA	NA
Gm7954	0	NA	NA	NA	NA	NA
Gm2878	0	NA	NA	NA	NA	NA
Gm3486	0	NA	NA	NA	NA	NA
Gm6490	0	NA	NA	NA	NA	NA
Gm17061	0	NA	NA	NA	NA	NA
Gm7970	0	NA	NA	NA	NA	NA
1700049E17Rik2	0	NA	NA	NA	NA	NA
Gm17062	0	NA	NA	NA	NA	NA
Gm7980	0	NA	NA	NA	NA	NA
1700049E17Rik1	0	NA	NA	NA	NA	NA
1700024B05Rik	0	NA	NA	NA	NA	NA
Gm9890	0	NA	NA	NA	NA	NA
Gm6401	0	NA	NA	NA	NA	NA
Gm3543	0	NA	NA	NA	NA	NA
Gm17063	0	NA	NA	NA	NA	NA
Gm2930	0	NA	NA	NA	NA	NA
Gm7991	0	NA	NA	NA	NA	NA
Gm7995	0.0716785	-0.841623	3.11654	-0.270051	0.787121	0.992298
Gm3578	0	NA	NA	NA	NA	NA
Gm7951	0	NA	NA	NA	NA	NA
Gm17064	0	NA	NA	NA	NA	NA
Gm17027	0	NA	NA	NA	NA	NA
Gm17166	0	NA	NA	NA	NA	NA
Gm3573	0	NA	NA	NA	NA	NA
Gm17165	0	NA	NA	NA	NA	NA
Gm17038	0	NA	NA	NA	NA	NA
Gm17026	0.142167	0.515194	3.11392	0.165449	0.868591	0.993358
AC134455.1	0	NA	NA	NA	NA	NA
Gm9611	0	NA	NA	NA	NA	NA
Gm17164	0	NA	NA	NA	NA	NA
Gm2951	0	NA	NA	NA	NA	NA
Gm2959	0	NA	NA	NA	NA	NA
Gm8005	0	NA	NA	NA	NA	NA
Gm8011	0	NA	NA	NA	NA	NA
Gm2966	0	NA	NA	NA	NA	NA
Gm8020	0	NA	NA	NA	NA	NA
Gm8024	0	NA	NA	NA	NA	NA
Gm8032	0	NA	NA	NA	NA	NA
Gm17204	0	NA	NA	NA	NA	NA
Gm17124	0	NA	NA	NA	NA	NA
AC156561.1	0	NA	NA	NA	NA	NA
Gm3633	0	NA	NA	NA	NA	NA
Gm10378	0	NA	NA	NA	NA	NA
Gm17162	0	NA	NA	NA	NA	NA
Gm5929	0	NA	NA	NA	NA	NA
Gm3008	0	NA	NA	NA	NA	NA
Gm17161	0	NA	NA	NA	NA	NA
Gm3015	0	NA	NA	NA	NA	NA
Gm3025	0	NA	NA	NA	NA	NA
Gm10377	0	NA	NA	NA	NA	NA
Gm7152	0	NA	NA	NA	NA	NA
1700091H14Rik	0	NA	NA	NA	NA	NA
Gm17125	0	NA	NA	NA	NA	NA
Gm17159	0	NA	NA	NA	NA	NA
Gm3072	0	NA	NA	NA	NA	NA
Gm3077	0	NA	NA	NA	NA	NA
Gm3676	0	NA	NA	NA	NA	NA
Gm8065	0	NA	NA	NA	NA	NA
Gm8068	0	NA	NA	NA	NA	NA
Gm3102	0	NA	NA	NA	NA	NA
Gm8082	0	NA	NA	NA	NA	NA
Gm3111	0	NA	NA	NA	NA	NA
Gm10376	0	NA	NA	NA	NA	NA
Gm6536	0	NA	NA	NA	NA	NA
Gm3123	0	NA	NA	NA	NA	NA
Gm8094	0	NA	NA	NA	NA	NA
Gm8104	0.0710835	0.120164	3.11654	0.0385569	0.969244	NA
Gm7236	0	NA	NA	NA	NA	NA
Gm8114	0	NA	NA	NA	NA	NA
Gm3141	0	NA	NA	NA	NA	NA
Gm7233	0	NA	NA	NA	NA	NA
Gm7316	0	NA	NA	NA	NA	NA
Gm8122	0	NA	NA	NA	NA	NA
Gm8126	0	NA	NA	NA	NA	NA
Gm17153	0	NA	NA	NA	NA	NA
Gm8127	0	NA	NA	NA	NA	NA
Gm9732	0.104342	-0.841621	3.11654	-0.27005	0.787122	0.992298
Gm17155	0	NA	NA	NA	NA	NA
Gm17154	0	NA	NA	NA	NA	NA
1700001F09Rik	0	NA	NA	NA	NA	NA
Gm9597	0	NA	NA	NA	NA	NA
Gm8138	0	NA	NA	NA	NA	NA
Gm5799	0	NA	NA	NA	NA	NA
Gm3216	0	NA	NA	NA	NA	NA
Gm17654	0	NA	NA	NA	NA	NA
Gm3221	0	NA	NA	NA	NA	NA
Gm10375	0	NA	NA	NA	NA	NA
Gm8046	0	NA	NA	NA	NA	NA
Gm8161	0	NA	NA	NA	NA	NA
Gm8165	0	NA	NA	NA	NA	NA
Gm9672	0	NA	NA	NA	NA	NA
Gm17208	6.66322	-1.18422	1.17758	-1.00564	0.314588	0.868086
Gm7324	6.52686	-1.46054	1.54924	-0.942746	0.345811	0.884905
Gm16506	0	NA	NA	NA	NA	NA
Gm6526	0	NA	NA	NA	NA	NA
Gm9587	0	NA	NA	NA	NA	NA
Gm8180	0	NA	NA	NA	NA	NA
Ear1	0	NA	NA	NA	NA	NA
Ear-ps12	0	NA	NA	NA	NA	NA
Ang-ps2	0	NA	NA	NA	NA	NA
Ear-ps9	0	NA	NA	NA	NA	NA
Ear-ps8	0	NA	NA	NA	NA	NA
Ang-ps3	0	NA	NA	NA	NA	NA
Ear10	0	NA	NA	NA	NA	NA
Gm8113	0.452844	0.207511	2.38387	0.0870482	0.930633	0.993358
Gm9550	0	NA	NA	NA	NA	NA
Ang5	0	NA	NA	NA	NA	NA
Ear-ps7	0	NA	NA	NA	NA	NA
Ear-ps10	0	NA	NA	NA	NA	NA
Ang6	0	NA	NA	NA	NA	NA
Gm8194	0	NA	NA	NA	NA	NA
Gm17340	0	NA	NA	NA	NA	NA
Gm3287	0	NA	NA	NA	NA	NA
Gm17564	0	NA	NA	NA	NA	NA
Ear-ps2	0	NA	NA	NA	NA	NA
Ang-ps1	0	NA	NA	NA	NA	NA
Gm16545	0	NA	NA	NA	NA	NA
Ear2	0.222165	0.120168	2.48231	0.0484095	0.96139	0.993358
Gm3327	0	NA	NA	NA	NA	NA
Gm8207	0	NA	NA	NA	NA	NA
4930503E14Rik	0.0549793	0.120162	3.11654	0.0385561	0.969244	NA
Gm8212	0	NA	NA	NA	NA	NA
Gm8220	0	NA	NA	NA	NA	NA
Gm8224	0	NA	NA	NA	NA	NA
Gm5930	0	NA	NA	NA	NA	NA
Gm8229	0	NA	NA	NA	NA	NA
Gm3370	0	NA	NA	NA	NA	NA
Gm3371	0	NA	NA	NA	NA	NA
Gm8232	0	NA	NA	NA	NA	NA
Gm17185	0	NA	NA	NA	NA	NA
Gm17184	0	NA	NA	NA	NA	NA
BC061237	0	NA	NA	NA	NA	NA
Gm17093	0	NA	NA	NA	NA	NA
Gm17183	0	NA	NA	NA	NA	NA
Gm5624	0	NA	NA	NA	NA	NA
Gm8247	0	NA	NA	NA	NA	NA
Gm16439	0	NA	NA	NA	NA	NA
Gm8256	0	NA	NA	NA	NA	NA
Gm9593	0	NA	NA	NA	NA	NA
Gm8257	0	NA	NA	NA	NA	NA
Gm6541	0	NA	NA	NA	NA	NA
Gm8267	0	NA	NA	NA	NA	NA
Gm17187	0	NA	NA	NA	NA	NA
Gm17070	0	NA	NA	NA	NA	NA
Ptgdr	21.0069	0.0767883	0.278671	0.275552	0.782892	0.992298
Gm16976	1.90327	0.684091	0.848939	0.805818	0.420348	0.918898
4930431P03Rik	0.386841	1.79025	1.86871	0.958016	0.338055	0.880792
Gm17173	0.134163	0.601057	3.11654	0.19286	0.847068	0.993358
Ptger2	6.57882	0.676965	0.455398	1.48653	0.137138	0.732146
Txndc16	1328.41	0.226534	0.0890249	2.54461	0.0109399	0.397355
Gm15765	0	NA	NA	NA	NA	NA
Gpr137c	381.537	0.0313413	0.109601	0.285959	0.774909	0.992298
Ero1l	402.868	0.231822	0.103003	2.25063	0.0244092	0.494475
Psmc6	989.837	-0.15194	0.094314	-1.61101	0.107178	0.707931
Styx	15.8362	0.316929	0.306895	1.0327	0.301746	0.860333
Gnpnat1	69.7605	-0.179666	0.160203	-1.12149	0.26208	0.838468
Fermt2	1264.66	-0.0975511	0.0932037	-1.04664	0.295264	0.856566
AC107711.1	0	NA	NA	NA	NA	NA
Gm15601	0.451545	0.10265	1.86292	0.0551017	0.956057	0.993358
Ddhd1	1293.68	0.0506056	0.0682272	0.741722	0.458256	0.933781
AC107711.2	2.55986	0.377386	0.736506	0.5124	0.608371	0.985646
A530076I17Rik	0.197698	0.697976	3.10822	0.224558	0.822323	0.993358
Gm15516	0	NA	NA	NA	NA	NA
Gm7206	0	NA	NA	NA	NA	NA
Gm15218	1.34653	0.867826	1.00214	0.865972	0.386505	0.902586
Gm8317	0	NA	NA	NA	NA	NA
Gm15220	0	NA	NA	NA	NA	NA
Gm6580	0	NA	NA	NA	NA	NA
Gm1821	8.727	0.0252386	0.395923	0.0637461	0.949172	0.993358
Gm15217	0.0732806	0.120162	3.11654	0.0385561	0.969244	0.993358
Bmp4	51.1059	-0.321163	0.167171	-1.92116	0.0547112	0.621894
Gm15222	0	NA	NA	NA	NA	NA
Gm15221	0	NA	NA	NA	NA	NA
E130120K24Rik	0	NA	NA	NA	NA	NA
Gm15219	0	NA	NA	NA	NA	NA
Cdkn3	4.72354	-0.210509	0.520813	-0.404193	0.686071	0.992298
Cnih	971.422	-0.160122	0.102356	-1.56436	0.117734	0.717578
Gmfb	3786.93	0.0737515	0.109646	0.672635	0.501179	0.949274
Gm10101	0	NA	NA	NA	NA	NA
Cgrrf1	332.211	-0.0916333	0.119548	-0.766497	0.443381	0.927429
Samd4	901.367	-0.182767	0.0909951	-2.00854	0.0445863	0.589584
Gm15562	0	NA	NA	NA	NA	NA
Gm10371	0.498246	0.196034	1.65521	0.118435	0.905723	0.993358
Gch1	21.8488	-0.459666	0.271106	-1.69552	0.0899766	0.683961
Wdhd1	94.5417	0.239544	0.141712	1.69036	0.0909584	0.685853
Socs4	173.021	0.00112386	0.138577	0.00811001	0.993529	0.998666
Mapk1ip1l	490.335	0.123383	0.0991224	1.24476	0.213222	0.803414
Lgals3	3.52041	0.638931	0.67537	0.946047	0.344125	0.884455
Dlgap5	3.98604	0.440959	0.570743	0.772605	0.439756	0.926574
Fbxo34	1399.82	0.039761	0.0680177	0.584568	0.558838	0.970716
Atg14	373.092	0.142984	0.121998	1.17203	0.241187	0.825381
Gm6616	0	NA	NA	NA	NA	NA
Ktn1	1283.42	0.159946	0.116232	1.37609	0.168792	0.76388
Gm6055	0	NA	NA	NA	NA	NA
Peli2	463.156	-0.196428	0.10148	-1.93564	0.0529118	0.618895
Gm6498	1.0476	-0.167598	1.10768	-0.151305	0.879735	0.993358
AC171241.1	0	NA	NA	NA	NA	NA
6720456H20Rik	399.911	0.0441037	0.0765924	0.575824	0.564734	0.972216
Otx2	0.450246	1.27044	1.84315	0.689276	0.490649	0.946592
AC166574.2	0	NA	NA	NA	NA	NA
AC166574.1	0	NA	NA	NA	NA	NA
Exoc5	1222.48	0.0145046	0.0817425	0.177443	0.85916	0.993358
Mudeng	276.984	0.0862097	0.101142	0.852363	0.394012	0.906023
Naa30	796.497	0.00998343	0.0996741	0.100161	0.920217	0.993358
1700011H14Rik	0.128347	-0.360731	3.11654	-0.115747	0.907853	0.993358
Slc35f4	213.742	-0.0463209	0.111221	-0.416475	0.677062	0.992298
AC154701.1	0	NA	NA	NA	NA	NA
3632451O06Rik	522.821	0.0436101	0.0871636	0.500325	0.616846	0.987271
Gm16082	0	NA	NA	NA	NA	NA
Olfr722	0	NA	NA	NA	NA	NA
Olfr723	0	NA	NA	NA	NA	NA
Olfr724	0	NA	NA	NA	NA	NA
Olfr725	0	NA	NA	NA	NA	NA
Olfr726	0	NA	NA	NA	NA	NA
Olfr727	0	NA	NA	NA	NA	NA
Olfr728	0	NA	NA	NA	NA	NA
Olfr729	0	NA	NA	NA	NA	NA
Olfr730	0	NA	NA	NA	NA	NA
Olfr731	0	NA	NA	NA	NA	NA
Olfr732	0	NA	NA	NA	NA	NA
Olfr733	0	NA	NA	NA	NA	NA
Olfr734	0	NA	NA	NA	NA	NA
Olfr735	0	NA	NA	NA	NA	NA
Tlr11	0	NA	NA	NA	NA	NA
Olfr736	0	NA	NA	NA	NA	NA
Olfr738	0	NA	NA	NA	NA	NA
Olfr739	0	NA	NA	NA	NA	NA
Olfr740	0	NA	NA	NA	NA	NA
Olfr741	0	NA	NA	NA	NA	NA
Olfr742	0	NA	NA	NA	NA	NA
Olfr743	0	NA	NA	NA	NA	NA
Olfr744	0	NA	NA	NA	NA	NA
Olfr745	0	NA	NA	NA	NA	NA
Olfr746	0	NA	NA	NA	NA	NA
Olfr747	0	NA	NA	NA	NA	NA
Olfr748	0	NA	NA	NA	NA	NA
Olfr749	0	NA	NA	NA	NA	NA
Ttc5	678.288	-0.0105188	0.133713	-0.0786667	0.937298	0.993358
Gm10916	0	NA	NA	NA	NA	NA
Ccnb1ip1	0.0685499	-0.841623	3.11654	-0.270051	0.787121	NA
AC027184.1	41700.4	-0.845498	0.358054	-2.36137	0.0182075	0.464255
Parp2	190.286	-0.0375958	0.123039	-0.305562	0.759938	0.992298
Tep1	97.9912	0.401831	0.158243	2.53932	0.0111067	0.398362
Gm16836	290.001	0.446897	0.094499	4.72912	2.25497e-06	0.000552188
Klhl33	38.0041	0.748963	0.206177	3.63263	0.000280551	0.0328951
A930018M24Rik	9.43493	0.756082	0.402704	1.87751	0.0604477	0.637914
Osgep	287.193	-0.0368014	0.119209	-0.308713	0.75754	0.992298
Apex1	482.845	0.116884	0.112432	1.0396	0.298528	0.859318
Tmem55b	995.716	-0.0557454	0.0825031	-0.675676	0.499246	0.948486
Pnp	155.461	-0.102763	0.117409	-0.875255	0.381435	0.901086
Pnp2	5.21958	0.650271	0.536308	1.2125	0.225323	0.816682
Rnase10	0.798741	0.0946513	1.52426	0.0620966	0.950486	0.993358
Rnase9	0	NA	NA	NA	NA	NA
Rnase11	0	NA	NA	NA	NA	NA
Rnase12	0.198336	-0.81781	2.98003	-0.27443	0.783754	0.992298
Olfr750	0.104342	-0.841621	3.11654	-0.27005	0.787122	0.992298
Rnase4	240.367	-0.165353	0.184917	-0.894202	0.371214	0.898821
Ang	22.5952	-0.140568	0.264737	-0.530971	0.595439	0.981533
Eddm3b	0	NA	NA	NA	NA	NA
Rnase6	1.89862	0.66432	0.861181	0.771406	0.440466	0.926574
Rnase1	6.80879	0.536804	0.446093	1.20335	0.228842	0.819079
Ear5	0	NA	NA	NA	NA	NA
Ang2	0	NA	NA	NA	NA	NA
Ear14	0	NA	NA	NA	NA	NA
Ear11	0	NA	NA	NA	NA	NA
Gm3719	0	NA	NA	NA	NA	NA
Gm16289	0	NA	NA	NA	NA	NA
Gm7247	0	NA	NA	NA	NA	NA
Vmn2r-ps110	0	NA	NA	NA	NA	NA
Vmn2r88	0	NA	NA	NA	NA	NA
Vmn2r-ps111	0	NA	NA	NA	NA	NA
Vmn2r89	0	NA	NA	NA	NA	NA
Gm5622	0	NA	NA	NA	NA	NA
Gm16290	0	NA	NA	NA	NA	NA
Gm17175	0	NA	NA	NA	NA	NA
Gm17174	0	NA	NA	NA	NA	NA
Gm17078	0	NA	NA	NA	NA	NA
Gm4181	0	NA	NA	NA	NA	NA
Gm17186	0	NA	NA	NA	NA	NA
Gm17079	0	NA	NA	NA	NA	NA
Gm5800	0	NA	NA	NA	NA	NA
Ear-ps3	0	NA	NA	NA	NA	NA
Ang4	0	NA	NA	NA	NA	NA
Ear-ps4	0	NA	NA	NA	NA	NA
AY358078	0	NA	NA	NA	NA	NA
Gm6047	0	NA	NA	NA	NA	NA
Ear-ps5	0	NA	NA	NA	NA	NA
Ear6	0	NA	NA	NA	NA	NA
Mettl17	96.3579	0.0371178	0.142794	0.25994	0.79491	0.993358
Slc39a2	9.26975	-0.154585	0.413763	-0.373609	0.708695	0.992298
Ndrg2	11690.8	-0.208954	0.156744	-1.33309	0.182502	0.776637
Tppp2	0	NA	NA	NA	NA	NA
Rnase13	0.0732806	0.120162	3.11654	0.0385561	0.969244	0.993358
Arhgef40	303.523	-0.124008	0.113258	-1.09492	0.273554	0.844738
Gm16617	0.143357	-1.31685	3.11326	-0.42298	0.67231	0.992298
Zfp219	467.367	-0.169278	0.0986184	-1.7165	0.0860713	0.67598
G630016D24Rik	1.83874	-0.074814	0.883919	-0.084639	0.932548	0.993358
Olfr221	0.0732806	0.120162	3.11654	0.0385561	0.969244	0.993358
Hnrnpc	2297.49	0.101756	0.0913949	1.11337	0.265551	0.841824
Rpgrip1	10.6925	0.733442	0.382493	1.91753	0.0551708	0.623767
Supt16h	1537.04	0.166471	0.120526	1.38121	0.167215	0.762452
Gm16682	2.50236	0.131911	0.714522	0.184614	0.853532	0.993358
Chd8	1970.42	0.159331	0.129625	1.22917	0.219008	0.811329
AC159323.1	1.11024	-0.0811394	1.13273	-0.0716316	0.942895	0.993358
Rab2b	463.613	0.158523	0.0914286	1.73385	0.0829449	0.67061
Tox4	1244.83	0.0933883	0.0805815	1.15893	0.246485	0.829221
Mettl3	212.414	0.103618	0.12791	0.810085	0.417891	0.918866
Sall2	933.471	-0.0275854	0.0897908	-0.307218	0.758677	0.992298
Olfr1513	0	NA	NA	NA	NA	NA
Olfr1512	0	NA	NA	NA	NA	NA
Olfr1511	0	NA	NA	NA	NA	NA
Olfr1510	0	NA	NA	NA	NA	NA
Trav1	0	NA	NA	NA	NA	NA
Olfr1509	0	NA	NA	NA	NA	NA
Olfr1508	0	NA	NA	NA	NA	NA
Olfr1507	0	NA	NA	NA	NA	NA
Trav2	0	NA	NA	NA	NA	NA
Trav3-1	0	NA	NA	NA	NA	NA
Gm7124	0	NA	NA	NA	NA	NA
Trav6-1	0	NA	NA	NA	NA	NA
Trav6-2	0	NA	NA	NA	NA	NA
Gm13958	0	NA	NA	NA	NA	NA
Trav6d-3	0	NA	NA	NA	NA	NA
Trav7d-3	0	NA	NA	NA	NA	NA
Trav6d-4	0	NA	NA	NA	NA	NA
Trav7d-4	0	NA	NA	NA	NA	NA
Trav8d-1	0	NA	NA	NA	NA	NA
Trav9d-1	0	NA	NA	NA	NA	NA
Trav6d-5	0	NA	NA	NA	NA	NA
Tcra-V22.1	0	NA	NA	NA	NA	NA
Trav6d-6	0	NA	NA	NA	NA	NA
Trav11d	0	NA	NA	NA	NA	NA
Trav7d-5	0	NA	NA	NA	NA	NA
Trav12d-1	0	NA	NA	NA	NA	NA
Trav13d-1	0	NA	NA	NA	NA	NA
Gm13980	0	NA	NA	NA	NA	NA
Gm6740	0	NA	NA	NA	NA	NA
Trav15d-1-dv6d-1	0	NA	NA	NA	NA	NA
Gm5090	0	NA	NA	NA	NA	NA
Trav4d-3	0	NA	NA	NA	NA	NA
Rps19-ps2	0	NA	NA	NA	NA	NA
Gm10888	0	NA	NA	NA	NA	NA
Gm10889	0	NA	NA	NA	NA	NA
Gm17342	0	NA	NA	NA	NA	NA
Trav12d-3	0	NA	NA	NA	NA	NA
Gm8695	0	NA	NA	NA	NA	NA
Gm16454	0	NA	NA	NA	NA	NA
Trav15d-2-dv6d-2	0	NA	NA	NA	NA	NA
Trav3d-3	0	NA	NA	NA	NA	NA
Trav9d-4	0	NA	NA	NA	NA	NA
Gm26	0	NA	NA	NA	NA	NA
Gm8713	0	NA	NA	NA	NA	NA
Trav6d-7	0	NA	NA	NA	NA	NA
C920008G01Rik	0	NA	NA	NA	NA	NA
Gm8721	0	NA	NA	NA	NA	NA
Trav16d-dv11	0	NA	NA	NA	NA	NA
Gm17006	0	NA	NA	NA	NA	NA
Tcra-V2.6	0	NA	NA	NA	NA	NA
Trav7n-4	0	NA	NA	NA	NA	NA
RP24-334B8.1	0	NA	NA	NA	NA	NA
Gm5074	0	NA	NA	NA	NA	NA
Gm10894	0	NA	NA	NA	NA	NA
Trav10n	0	NA	NA	NA	NA	NA
Gm10895	0	NA	NA	NA	NA	NA
Gm11046	0	NA	NA	NA	NA	NA
Gm10896	0	NA	NA	NA	NA	NA
Gm6755	0	NA	NA	NA	NA	NA
Gm16940	0	NA	NA	NA	NA	NA
Gm10897	0	NA	NA	NA	NA	NA
Trav4n-3	0	NA	NA	NA	NA	NA
Rps19-ps1	0	NA	NA	NA	NA	NA
Gm16460	0	NA	NA	NA	NA	NA
Gm10899	0	NA	NA	NA	NA	NA
Gm17648	0	NA	NA	NA	NA	NA
Trav12n-3	0	NA	NA	NA	NA	NA
Gm10900	0	NA	NA	NA	NA	NA
Gm4743	0	NA	NA	NA	NA	NA
Trav15n-2	0	NA	NA	NA	NA	NA
Gm10901	0	NA	NA	NA	NA	NA
Trav9n-4	0.26334	0.136395	2.35507	0.0579154	0.953816	0.993358
Gm10902	0	NA	NA	NA	NA	NA
Gm10903	0	NA	NA	NA	NA	NA
Gm10904	0	NA	NA	NA	NA	NA
Gm10905	0	NA	NA	NA	NA	NA
Gm10906	0	NA	NA	NA	NA	NA
Gm16837	0	NA	NA	NA	NA	NA
Gm10907	0	NA	NA	NA	NA	NA
X76971	0	NA	NA	NA	NA	NA
Gm13952	0	NA	NA	NA	NA	NA
Gm13953	0	NA	NA	NA	NA	NA
Trav6-3	0	NA	NA	NA	NA	NA
Gm13946	0	NA	NA	NA	NA	NA
Gm13945	0	NA	NA	NA	NA	NA
Trav7-4	0	NA	NA	NA	NA	NA
Gm13950	0	NA	NA	NA	NA	NA
Gm13947	0	NA	NA	NA	NA	NA
Trav6-5	0	NA	NA	NA	NA	NA
Trav10	0	NA	NA	NA	NA	NA
Gm16981	0	NA	NA	NA	NA	NA
Gm10908	0	NA	NA	NA	NA	NA
Gm17011	0	NA	NA	NA	NA	NA
Gm16980	0	NA	NA	NA	NA	NA
Gm5770	0	NA	NA	NA	NA	NA
Gm16591	0	NA	NA	NA	NA	NA
Gm16979	0	NA	NA	NA	NA	NA
Gm17002	0	NA	NA	NA	NA	NA
Tcra-V8	0	NA	NA	NA	NA	NA
Gm14498	0	NA	NA	NA	NA	NA
Trav13-2	0	NA	NA	NA	NA	NA
Trav14-2	0	NA	NA	NA	NA	NA
Trav15-2-dv6-2	0	NA	NA	NA	NA	NA
Trav3-3	0.591835	-2.25406	1.45289	-1.55143	0.120798	0.720169
Trav9-4	0.39974	-1.35506	1.89624	-0.7146	0.474856	0.938536
Gm13908	0.963666	0.600831	1.27627	0.470769	0.637806	0.992298
Trav5-4	0	NA	NA	NA	NA	NA
Gm13909	0	NA	NA	NA	NA	NA
Trav7-6	0	NA	NA	NA	NA	NA
Gm13897	0	NA	NA	NA	NA	NA
Gm14031	0	NA	NA	NA	NA	NA
Gm13896	0	NA	NA	NA	NA	NA
Gm13934	0	NA	NA	NA	NA	NA
Gm13933	0	NA	NA	NA	NA	NA
Trav3-4	0.20565	-1.6049	3.09948	-0.517797	0.6046	0.984711
B230359F08Rik	0.233003	-1.34001	3.11411	-0.430302	0.666976	0.992298
Trav17	0	NA	NA	NA	NA	NA
Trav18	0	NA	NA	NA	NA	NA
Gm13893	0	NA	NA	NA	NA	NA
Gm14030	0	NA	NA	NA	NA	NA
Gm13892	0	NA	NA	NA	NA	NA
Trdv1	0	NA	NA	NA	NA	NA
Trdv2-1	0	NA	NA	NA	NA	NA
Gm17015	0	NA	NA	NA	NA	NA
Trdv4	0.444801	0.32991	2.05448	0.160581	0.872424	0.993358
Trdd1	0	NA	NA	NA	NA	NA
Trdd2	0	NA	NA	NA	NA	NA
Trdj1	0	NA	NA	NA	NA	NA
Trdj2	0	NA	NA	NA	NA	NA
Trdv5	0	NA	NA	NA	NA	NA
Gm17363	0	NA	NA	NA	NA	NA
Gm17534	0	NA	NA	NA	NA	NA
Traj59	0	NA	NA	NA	NA	NA
Traj58	0	NA	NA	NA	NA	NA
Gm16768	0	NA	NA	NA	NA	NA
Gm16769	0	NA	NA	NA	NA	NA
Gm17471	0	NA	NA	NA	NA	NA
Gm17479	0	NA	NA	NA	NA	NA
Gm16772	0	NA	NA	NA	NA	NA
Gm16773	0	NA	NA	NA	NA	NA
Gm16924	0	NA	NA	NA	NA	NA
Gm17007	0	NA	NA	NA	NA	NA
Gm17012	0	NA	NA	NA	NA	NA
Gm16923	0	NA	NA	NA	NA	NA
Gm16928	0	NA	NA	NA	NA	NA
Gm16927	0	NA	NA	NA	NA	NA
Gm16926	0	NA	NA	NA	NA	NA
Gm16925	0	NA	NA	NA	NA	NA
Gm16922	0	NA	NA	NA	NA	NA
Gm16921	0	NA	NA	NA	NA	NA
Gm16668	0	NA	NA	NA	NA	NA
Gm16669	0	NA	NA	NA	NA	NA
Gm16670	0	NA	NA	NA	NA	NA
Gm16671	0	NA	NA	NA	NA	NA
Gm17610	0	NA	NA	NA	NA	NA
Gm16664	0	NA	NA	NA	NA	NA
Gm16665	0	NA	NA	NA	NA	NA
Gm16666	0	NA	NA	NA	NA	NA
Gm16667	0	NA	NA	NA	NA	NA
Gm17008	0	NA	NA	NA	NA	NA
Gm16672	0	NA	NA	NA	NA	NA
Gm16819	0	NA	NA	NA	NA	NA
Gm16820	0	NA	NA	NA	NA	NA
Gm16817	0	NA	NA	NA	NA	NA
Gm16818	0	NA	NA	NA	NA	NA
Gm16823	0	NA	NA	NA	NA	NA
Gm16824	0	NA	NA	NA	NA	NA
Gm16821	0	NA	NA	NA	NA	NA
Gm16822	0	NA	NA	NA	NA	NA
Gm16815	0	NA	NA	NA	NA	NA
Gm16816	0	NA	NA	NA	NA	NA
Gm16655	0	NA	NA	NA	NA	NA
Gm17009	0	NA	NA	NA	NA	NA
Gm17010	0	NA	NA	NA	NA	NA
Gm16656	0	NA	NA	NA	NA	NA
Gm16658	0	NA	NA	NA	NA	NA
Gm16657	0	NA	NA	NA	NA	NA
Gm16660	0	NA	NA	NA	NA	NA
Gm16659	0	NA	NA	NA	NA	NA
Gm16654	0	NA	NA	NA	NA	NA
Gm16653	0	NA	NA	NA	NA	NA
Gm16918	0	NA	NA	NA	NA	NA
Gm16919	0	NA	NA	NA	NA	NA
Gm16920	0	NA	NA	NA	NA	NA
Traj5	0	NA	NA	NA	NA	NA
Gm16915	0	NA	NA	NA	NA	NA
Gm16916	0	NA	NA	NA	NA	NA
Traj2	0	NA	NA	NA	NA	NA
Traj1	0	NA	NA	NA	NA	NA
Trac	2.70173	-0.092096	0.742492	-0.124036	0.901286	0.993358
Dad1	659.046	-0.157308	0.196888	-0.798969	0.424308	0.920162
Abhd4	930.413	-0.146585	0.16031	-0.914384	0.360515	0.894122
Olfr49	0	NA	NA	NA	NA	NA
Oxa1l	546.755	-0.0569296	0.135607	-0.419812	0.674622	0.992298
Slc7a7	27.2271	0.26517	0.266926	0.993422	0.320504	0.871683
Mrpl52	248.576	-0.517666	0.209178	-2.47476	0.0133325	0.420153
Mmp14	195.474	0.293513	0.136087	2.15681	0.0310202	0.535566
Gm11067	0	NA	NA	NA	NA	NA
Lrp10	479.455	0.0729375	0.121046	0.602562	0.5468	0.965055
Rem2	56.4931	-0.266533	0.207294	-1.28577	0.198522	0.790472
Prmt5	890.126	-0.0213956	0.0750908	-0.28493	0.775698	0.992298
Haus4	27.9417	-0.0444641	0.215957	-0.205893	0.836875	0.993358
Jub	30.4661	0.159357	0.277127	0.575034	0.565268	0.972723
4931414P19Rik	80.5765	0.363002	0.147652	2.45849	0.0139522	0.425294
Psmb5	929.453	-0.254649	0.125462	-2.0297	0.0423875	0.585649
Mir686	87.1597	-0.175107	0.182686	-0.95851	0.337805	0.880589
Psmb11	3.82566	1.72525	0.707555	2.43832	0.0147557	0.432116
Cdh24	79.2723	-0.0227916	0.137217	-0.166099	0.868079	0.993358
CT009512.1	0	NA	NA	NA	NA	NA
Gm17606	4.08347	0.718564	0.589654	1.21862	0.222988	0.815354
Acin1	1274.79	0.212679	0.124421	1.70935	0.0873862	0.677907
4930579G18Rik	0.142167	0.515194	3.11392	0.165449	0.868591	0.993358
1700123O20Rik	287.841	-0.150837	0.0999341	-1.50936	0.131207	0.728819
Cebpe	0	NA	NA	NA	NA	NA
Slc7a8	1325.26	-0.0207153	0.116624	-0.177624	0.859018	0.993358
Gm10332	0.377917	-0.840408	1.92104	-0.437476	0.661766	0.992298
Gm8865	0	NA	NA	NA	NA	NA
Homez	248.433	-0.104484	0.108996	-0.958606	0.337757	0.88058
Ppp1r3e	164.861	-0.17897	0.116559	-1.53544	0.124675	0.725635
Bcl2l2	3089.29	-0.0591224	0.0935109	-0.632252	0.527222	0.957979
RP24-90K1.5	3923.71	-0.0727799	0.0899389	-0.809215	0.418392	0.918898
Pabpn1	839.204	-0.125967	0.0929354	-1.35543	0.175281	0.768768
Slc22a17	9157.19	0.0132241	0.121714	0.108649	0.913481	0.993358
Efs	134.532	-0.0991374	0.162351	-0.610636	0.541441	0.963833
Il25	1.00527	-0.755888	1.22302	-0.618053	0.536541	0.961253
Cmtm5	454.76	-0.282987	0.175433	-1.61308	0.106728	0.707931
Myh6	0.763875	1.41196	1.39988	1.00863	0.313154	0.866998
Mir208a	0	NA	NA	NA	NA	NA
Myh7	222.872	-0.0973313	0.147253	-0.660982	0.508624	0.95145
Mir208b	0	NA	NA	NA	NA	NA
Gm17428	0	NA	NA	NA	NA	NA
Ngdn	224.951	-0.124223	0.115002	-1.08018	0.280062	0.850156
Gm10364	0	NA	NA	NA	NA	NA
Zfhx2	1022.86	-0.184827	0.167961	-1.10042	0.27115	0.844389
Thtpa	592.495	0.100787	0.0743837	1.35496	0.175431	0.768953
Ap1g2	16.5144	0.0908753	0.34067	0.266755	0.789658	0.992956
Jph4	7996.69	-0.101521	0.0703749	-1.44258	0.149139	0.750168
Dhrs2	1.0696	0.442398	1.13995	0.388086	0.697952	0.992298
Gm8894	0	NA	NA	NA	NA	NA
Dhrs4	179.728	-0.0863187	0.149764	-0.576364	0.564369	0.972135
Lrrc16b	305.71	-0.0563077	0.123587	-0.45561	0.64867	0.992298
Cpne6	1851.56	0.0791049	0.122521	0.645642	0.518511	0.954232
Nrl	2.91391	0.697243	0.710579	0.981232	0.326478	0.875037
Pck2	363.007	0.0288935	0.0870494	0.331921	0.739949	0.992298
A730061H03Rik	0	NA	NA	NA	NA	NA
Dcaf11	1294.95	-0.0405584	0.0791584	-0.51237	0.608392	0.985646
Gm15932	0.297278	0.13589	2.26952	0.0598761	0.952254	0.993358
Fitm1	0	NA	NA	NA	NA	NA
Psme1	435.956	-0.22627	0.107085	-2.113	0.0346011	0.552933
Fam158a	215.449	-0.159342	0.127608	-1.24868	0.211783	0.802146
Psme2	294.224	-0.174806	0.172504	-1.01334	0.310896	0.86569
Rnf31	368.217	-0.107782	0.106069	-1.01615	0.309556	0.865428
Irf9	118.078	-0.0975582	0.135796	-0.718417	0.4725	0.937364
Rec8	77.7571	1.57151	0.192418	8.16719	3.15653e-16	4.13505e-13
Ipo4	1440.02	0.124557	0.0792018	1.57266	0.115798	0.714647
Tm9sf1	563.729	0.137065	0.0871288	1.57313	0.115688	0.714647
Tssk4	2.25085	-0.883287	0.827986	-1.06679	0.286067	0.851859
Mdp1	482.445	-0.206278	0.0819771	-2.51628	0.0118599	0.408534
Nedd8	1173.04	-0.096907	0.134565	-0.72015	0.471433	0.936843
Gmpr2	230.082	0.0515083	0.109389	0.470872	0.637732	0.992298
Tinf2	155.384	-0.071446	0.135346	-0.527875	0.597586	0.981638
Tgm1	1.72707	0.317777	0.891992	0.356255	0.721649	0.992298
Rabggta	576.068	-0.118059	0.0946691	-1.24707	0.212373	0.802524
Dhrs1	849.025	0.0106077	0.0764002	0.138845	0.889573	0.993358
2610027L16Rik	199.928	0.153219	0.12749	1.20181	0.229437	0.819683
Cideb	58.0967	0.160812	0.167011	0.962886	0.335605	0.878475
Ltb4r2	1.80169	-0.645479	1.05641	-0.611011	0.541192	0.96371
Ltb4r1	3.4143	-1.1681	0.681164	-1.71486	0.0863706	0.676469
Adcy4	44.246	0.179683	0.1896	0.947694	0.343285	0.884432
Ripk3	4.1017	-0.00958106	0.591009	-0.0162113	0.987066	0.99785
Nfatc4	26.1108	-0.0414791	0.313796	-0.132185	0.894838	0.993358
Nynrin	254.906	0.120012	0.131691	0.911317	0.362128	0.895035
Gm17588	0.0630798	0.120162	3.11654	0.0385561	0.969244	NA
Cbln3	8.09181	-0.395313	0.455124	-0.868583	0.385075	0.902132
Khnyn	238.746	-0.0969786	0.118186	-0.820556	0.411899	0.91528
Sdr39u1	841.746	-0.113772	0.0814408	-1.39699	0.162417	0.757522
Cma1	0.275822	-0.841621	2.32179	-0.362487	0.716988	0.992298
Cma2	0	NA	NA	NA	NA	NA
Gm5801	0.522674	-0.414282	1.68446	-0.245943	0.805726	0.993358
Mcpt1	0	NA	NA	NA	NA	NA
Mcpt9	0	NA	NA	NA	NA	NA
Mcpt2	0	NA	NA	NA	NA	NA
Mcpt4	0	NA	NA	NA	NA	NA
Mcpt8	0	NA	NA	NA	NA	NA
Ctsg	0	NA	NA	NA	NA	NA
Gzme	0	NA	NA	NA	NA	NA
Gzmd	0	NA	NA	NA	NA	NA
Gzmg	0	NA	NA	NA	NA	NA
Gzmn	0	NA	NA	NA	NA	NA
Gzmf	0	NA	NA	NA	NA	NA
Gzmc	0	NA	NA	NA	NA	NA
Gzmb	0.142762	-0.360728	3.11654	-0.115746	0.907853	0.993358
Atp12a	4.09944	-0.0863189	0.553843	-0.155855	0.876148	0.993358
Rnf17	20.1521	1.33301	0.348338	3.82678	0.000129833	0.0179663
Cenpj	49.4939	-0.0367296	0.195316	-0.188052	0.850836	0.993358
Parp4	112.752	-0.131122	0.146754	-0.893478	0.371601	0.898821
Gm16573	0	NA	NA	NA	NA	NA
Mphosph8	695.452	0.208985	0.147924	1.41278	0.15772	0.754779
Gm16973	34.8866	-0.0332524	0.197704	-0.168193	0.866431	0.993358
Pspc1	935.861	-0.00587529	0.0789334	-0.0744335	0.940665	0.993358
C030013D06Rik	0	NA	NA	NA	NA	NA
Zmym5	481.144	0.0769633	0.101889	0.755364	0.45003	0.931344
Zmym2	1347.88	0.154814	0.109756	1.41052	0.158386	0.755594
Gja3	0.798045	-1.50527	1.42176	-1.05873	0.289721	0.852914
Gjb2	145.658	0.0437736	0.141343	0.309697	0.756791	0.992298
Gm4491	0.172891	-1.32251	3.09803	-0.426888	0.669461	0.992298
Gjb6	1059.16	-0.109314	0.103933	-1.05177	0.292907	0.854864
Cryl1	297.592	-0.0157925	0.108118	-0.146067	0.883868	0.993358
Ift88	283.639	0.143407	0.104948	1.36646	0.171796	0.766875
Gm15836	0	NA	NA	NA	NA	NA
2310043D23Rik	0	NA	NA	NA	NA	NA
Il17d	138.196	-0.267058	0.165493	-1.61372	0.106589	0.707833
N6amt2	355.408	-0.235259	0.131201	-1.79312	0.0729539	0.654619
1700039M10Rik	0.171436	0.61456	3.11111	0.197537	0.843407	0.993358
Xpo4	147.569	-0.0169964	0.12783	-0.132961	0.894224	0.993358
Lats2	582.366	0.0322905	0.079675	0.405277	0.685274	0.992298
RP24-92H14.2	0	NA	NA	NA	NA	NA
Sap18	710.016	0.0256343	0.108868	0.235462	0.81385	0.993358
AC119813.1	0	NA	NA	NA	NA	NA
F630043A04Rik	9.07712	0.190454	0.436354	0.436466	0.662499	0.992298
Mrp63	391.437	-0.391652	0.149992	-2.61116	0.00902362	0.375665
Zdhhc20	771.435	-0.026055	0.0982612	-0.265161	0.790885	0.993029
Efha1	338.789	-0.00837098	0.111584	-0.0750196	0.940199	0.993358
3110083C13Rik	6.22481	-0.477873	0.547022	-0.87359	0.382341	0.901228
Fgf9	341.948	0.0710928	0.140626	0.505545	0.613176	0.986968
Gm17109	0	NA	NA	NA	NA	NA
Rpl13-ps3	0	NA	NA	NA	NA	NA
1700129C05Rik	0	NA	NA	NA	NA	NA
Gm5142	0	NA	NA	NA	NA	NA
Rcbtb1	657.458	-0.057376	0.0738149	-0.777295	0.436985	0.925508
Gm6904	0.156581	-0.841621	3.11654	-0.27005	0.787122	0.992298
Phf11	0	NA	NA	NA	NA	NA
Gm4902	1.68332	-1.05533	1.11985	-0.942386	0.345995	0.884956
D14Ertd668e	3.7587	-0.215657	0.589866	-0.365603	0.714662	0.992298
Gm6907	2.46506	-0.389826	0.779869	-0.499861	0.617173	0.98729
Setdb2	69.7708	-0.227675	0.162608	-1.40015	0.161469	0.757052
Gm16301	0	NA	NA	NA	NA	NA
Cab39l	477.293	-0.0724278	0.0848465	-0.853633	0.393308	0.905735
Cdadc1	667.897	-0.00452715	0.0841696	-0.0537861	0.957106	0.993358
Shisa2	40.551	-0.349081	0.19649	-1.77659	0.0756364	0.660852
Atp8a2	710.02	0.154981	0.150125	1.03234	0.301911	0.860333
Gm9013	0	NA	NA	NA	NA	NA
4930563I02Rik	0	NA	NA	NA	NA	NA
Gm6913	0	NA	NA	NA	NA	NA
Gm16261	0	NA	NA	NA	NA	NA
Nupl1	953.592	0.0131709	0.0731841	0.17997	0.857176	0.993358
Mir719	11.4465	-0.357424	0.330516	-1.08141	0.279513	0.850078
Mtmr6	3085.08	0.0360004	0.0767746	0.46891	0.639134	0.992298
Fam123a	640.37	0.00658073	0.096779	0.0679975	0.945788	0.993358
Spata13	265.318	0.269634	0.143844	1.87449	0.0608629	0.638865
C1qtnf9	4.13429	-0.166839	0.774581	-0.215393	0.829461	0.993358
Gm15919	0.217347	0.120167	2.49939	0.0480788	0.961653	0.993358
Mipep	615.279	-0.0741625	0.0782276	-0.948036	0.343111	0.884432
Tnfrsf19	1443.71	0.0284404	0.0733111	0.387941	0.69806	0.992298
Sacs	675.14	0.220113	0.186053	1.18306	0.236783	0.825124
Sgcg	1.04662	-0.160163	1.14304	-0.14012	0.888565	0.993358
Arl11	7.98643	-0.202266	0.404507	-0.500032	0.617053	0.987271
Ebpl	149.606	-0.21744	0.157155	-1.3836	0.166481	0.762452
Kpna3	1729.09	0.136007	0.0873607	1.55684	0.119508	0.720169
Rps12-ps2	0	NA	NA	NA	NA	NA
6330409N04Rik	686.939	-0.180815	0.111825	-1.61695	0.105889	0.706268
Trim13	99.5964	0.00397364	0.147804	0.0268845	0.978552	0.995031
Kcnrg	5.48845	0.430437	0.497169	0.865776	0.386613	0.902586
Dleu2	41.5243	-0.620838	0.229615	-2.70383	0.00685455	0.324588
AC154660.1	0.104342	-0.841621	3.11654	-0.27005	0.787122	0.992298
AC154660.2	0	NA	NA	NA	NA	NA
Mir1196	0	NA	NA	NA	NA	NA
Dleu7	91.6847	-0.240166	0.143402	-1.67477	0.0939798	0.686964
Rnaseh2b	124.651	-0.206809	0.151741	-1.36291	0.172912	0.767569
Gucy1b2	4.33679	0.664843	0.563822	1.17917	0.238329	0.825366
Fam124a	50.1023	0.269614	0.172711	1.56107	0.118507	0.719681
Serpine3	0.0857178	0.120164	3.11654	0.0385569	0.969244	0.993358
Ints6	478.808	0.081909	0.110398	0.741941	0.458123	0.933781
4931440J10Rik	3.56782	-1.19038	0.717428	-1.65923	0.0970701	0.690279
Gm17640	0.140228	-1.30195	3.11408	-0.418086	0.675885	0.992298
Wdfy2	165.278	-0.00602227	0.107784	-0.0558733	0.955443	0.993358
n-R5s47	0	NA	NA	NA	NA	NA
Defb48	0	NA	NA	NA	NA	NA
Defb47	0.228259	-1.32251	2.81137	-0.470416	0.638058	0.992298
Defb43	0	NA	NA	NA	NA	NA
Defb30	0.395862	0.0213032	2.15622	0.00987987	0.992117	0.998467
Defb42	1.5122	0.122024	0.904173	0.134956	0.892647	0.993358
Ctsb	9841.87	0.0665249	0.095843	0.694103	0.487618	0.945351
Fdft1	1196.88	-0.074486	0.0920275	-0.809388	0.418292	0.918898
Neil2	26.4176	-0.365251	0.232657	-1.56991	0.116435	0.715209
Gata4	0	NA	NA	NA	NA	NA
Blk	0	NA	NA	NA	NA	NA
Fam167a	31.8762	-0.00436518	0.243792	-0.0179054	0.985714	0.997341
Tdh	0	NA	NA	NA	NA	NA
Gm17232	0.140697	0.601057	3.11654	0.19286	0.847068	0.993358
Mtmr9	1372.99	-0.00297052	0.0859151	-0.034575	0.972419	0.994021
Gm15918	3.21761	-0.74432	0.62577	-1.18945	0.234264	0.824539
Xkr6	68.5667	-0.316508	0.1778	-1.78013	0.0750543	0.657877
Mir598	0	NA	NA	NA	NA	NA
Pinx1	91.7046	-0.0494909	0.169619	-0.291777	0.770457	0.992298
Sox7	31.7015	-0.449457	0.218675	-2.05536	0.0398443	0.57739
4930578I06Rik	0	NA	NA	NA	NA	NA
Rp1l1	0.0685499	-0.841623	3.11654	-0.270051	0.787121	NA
Prss55	0.327108	-0.841621	2.20496	-0.381694	0.702688	0.992298
Prss51	0.208683	-1.28367	3.11537	-0.412044	0.680307	0.992298
4930471C04Rik	0	NA	NA	NA	NA	NA
Prss52	0.109959	0.573283	3.1157	0.183998	0.854015	0.993358
Gm17116	0	NA	NA	NA	NA	NA
Msra	487.114	-0.223764	0.120059	-1.86378	0.0623525	0.644058
A930011O12Rik	293.856	-0.122916	0.219213	-0.560716	0.574991	0.974954
Mir124a-1	0	NA	NA	NA	NA	NA
AC134898.1	0.936655	-0.764464	1.27917	-0.597625	0.55009	0.966765
Kif13b	706.727	-0.19663	0.130313	-1.5089	0.131325	0.728819
Hmbox1	1078.29	-0.138049	0.105446	-1.30919	0.19047	0.784143
Ints9	174.596	-0.000240655	0.121327	-0.00198353	0.998417	0.999389
Extl3	4492.89	0.0564941	0.0730298	0.773575	0.439182	0.926554
AC124489.1	0	NA	NA	NA	NA	NA
Fzd3	1488.45	0.180384	0.150911	1.1953	0.231971	0.821546
Fbxo16	151.325	-0.224713	0.150766	-1.49048	0.136099	0.731845
Zfp395	157.574	-0.243446	0.132385	-1.83892	0.0659266	0.648022
Pnoc	94.3387	0.122103	0.156155	0.781939	0.434251	0.923388
Elp3	1676.02	0.148187	0.121301	1.22165	0.22184	0.813884
Gm600	0.557216	1.03556	1.60552	0.644998	0.518928	0.954566
Scara5	7.06784	-0.43509	0.43221	-1.00666	0.314096	0.867628
Pbk	11.8039	0.060758	0.33779	0.179869	0.857255	0.993358
Esco2	3.2282	-1.14582	0.692772	-1.65397	0.0981343	0.691409
Ccdc25	449.163	0.0368288	0.0787877	0.467443	0.640183	0.992298
Scara3	745.144	0.0473421	0.120114	0.394141	0.693477	0.992298
Clu	11433	-0.0430562	0.0931709	-0.462121	0.643995	0.992298
Gulo	1.18564	2.88979	1.28018	2.25733	0.0239876	0.493306
Adam2	0	NA	NA	NA	NA	NA
Gm10233	0	NA	NA	NA	NA	NA
Ephx2	288.465	0.0939007	0.112643	0.833615	0.404498	0.911094
Chrna2	7.09588	0.417533	0.47348	0.881838	0.377865	0.900166
Ptk2b	8339.03	0.190274	0.118959	1.59949	0.109712	0.710102
1700001G11Rik	1.92029	-0.148425	0.883008	-0.16809	0.866512	0.993358
Trim35	3298.17	0.0692303	0.083804	0.826098	0.408749	0.913168
Stmn4	2589.41	0.031963	0.0886344	0.360616	0.718386	0.992298
Adra1a	369.615	0.044534	0.175149	0.254263	0.799292	0.993358
Gm10032	0.684853	1.15238	1.56924	0.734354	0.462733	0.934541
Dpysl2	18927	0.138378	0.0867451	1.59523	0.110661	0.710622
Gm5464	2.89207	-1.64519	0.713593	-2.30551	0.0211382	0.47896
Pnma2	1488.64	0.111755	0.0829018	1.34804	0.177647	0.771268
4930578I07Rik	0	NA	NA	NA	NA	NA
Bnip3l	1688.14	-0.127192	0.0796511	-1.59687	0.110295	0.710622
Ppp2r2a	1342.3	0.164342	0.0865948	1.89783	0.0577187	0.630123
Ebf2	8.06064	0.379017	0.463015	0.818585	0.413023	0.916571
CT010493.1	0	NA	NA	NA	NA	NA
Gm6878	0.197698	0.697976	3.10822	0.224558	0.822323	0.993358
Cdca2	5.1202	1.15882	0.573054	2.02218	0.0431573	0.586418
Kctd9	182.188	0.132509	0.121446	1.0911	0.275228	0.846236
Gnrh1	1.06812	0.847316	1.19227	0.710675	0.477286	0.939712
Dock5	210.652	0.0566762	0.121688	0.46575	0.641395	0.992298
Nefm	2577.84	0.385858	0.139329	2.76941	0.00561583	0.29436
Nefl	6425.15	-0.0210139	0.0615602	-0.341355	0.732836	0.992298
Adam7	0.118059	0.588856	3.11541	0.189014	0.850082	0.993358
Adamdec1	0	NA	NA	NA	NA	NA
Adam28	0	NA	NA	NA	NA	NA
Stc1	46.6685	0.611647	0.249042	2.456	0.0140492	0.425294
Rps2-ps5	0	NA	NA	NA	NA	NA
RP24-225O12.3	0	NA	NA	NA	NA	NA
Nkx2-6	0	NA	NA	NA	NA	NA
Nkx3-1	22.027	-0.277017	0.282279	-0.98136	0.326415	0.875037
Slc25a37	352.603	0.0366935	0.0963343	0.380898	0.703279	0.992298
D930020E02Rik	0.637605	-2.88478	1.8495	-1.55976	0.118816	0.720114
Gm16677	5.69373	-0.737694	0.560063	-1.31716	0.187785	0.781789
Entpd4	2597.82	-0.00392983	0.0743093	-0.0528848	0.957824	0.993358
Gm16867	2495.99	0.0449636	0.0882955	0.50924	0.610584	0.986886
Loxl2	15.5712	0.110147	0.298287	0.369265	0.71193	0.992298
R3hcc1	748.373	-0.0110468	0.0823175	-0.134197	0.893246	0.993358
Chmp7	958.143	0.123272	0.125335	0.983538	0.325343	0.873597
4930480K23Rik	50.2711	-0.226107	0.177583	-1.27325	0.20293	0.795057
Tnfrsf10b	7.3472	-0.0850517	0.421778	-0.20165	0.84019	0.993358
Rhobtb2	2868.83	0.116015	0.0746223	1.55469	0.12002	0.720169
Pebp4	1.27681	-0.38584	1.07423	-0.359179	0.719461	0.992298
Egr3	1189.19	0.114137	0.180592	0.632016	0.527376	0.957979
Bin3	126.608	-0.0818769	0.116084	-0.705327	0.480607	0.942018
2610301G19Rik	1690.29	0.0033285	0.0746561	0.0445844	0.964439	0.993358
9930012K11Rik	14.8216	0.0802367	0.341032	0.235276	0.813995	0.993358
Pdlim2	307.283	-0.243312	0.171212	-1.42112	0.155283	0.751741
Sorbs3	346.715	-0.0581322	0.107824	-0.539138	0.589792	0.979585
Gm16600	6.12497	-0.394995	0.551557	-0.716145	0.473902	0.937916
Ppp3cc	415.186	-0.158336	0.100131	-1.58129	0.113811	0.712855
Slc39a14	581.969	0.17283	0.104142	1.65957	0.0970019	0.690279
Gm9174	0	NA	NA	NA	NA	NA
Piwil2	5.67368	0.390745	0.497783	0.784972	0.43247	0.922719
Polr3d	312.092	0.204368	0.127786	1.5993	0.109754	0.710102
Mir320	0	NA	NA	NA	NA	NA
Phyhip	7652.6	0.128717	0.111859	1.1507	0.249854	0.829891
Bmp1	407.487	0.0683443	0.108577	0.629457	0.52905	0.957979
Sftpc	19.9018	0.0875052	0.277272	0.315593	0.752311	0.992298
Lgi3	1968.55	0.339317	0.124795	2.71899	0.00654822	0.314892
Reep4	15.877	0.511726	0.287535	1.7797	0.0751246	0.657877
Hr	1210.94	0.200974	0.0912425	2.20264	0.0276203	0.519865
Nudt18	694.82	-0.0388115	0.118758	-0.326811	0.743811	0.992298
Fam160b2	541.396	-0.0796287	0.106675	-0.746463	0.455388	0.933191
Epb4.9	6441.24	0.15217	0.0878341	1.73247	0.0831897	0.670692
Fgf17	12.8742	1.69201	0.391448	4.32242	1.54324e-05	0.00273196
Npm2	2.27349	-0.36762	0.865779	-0.424612	0.671119	0.992298
Xpo7	1764.5	0.0673096	0.0899512	0.74829	0.454285	0.933113
Dok2	6.29389	0.441044	0.44811	0.984233	0.325001	0.873507
Gfra2	1644.23	-0.0655761	0.0915724	-0.716112	0.473922	0.937916
Fndc3a	1209.94	0.132703	0.12252	1.08311	0.278759	0.849111
Gm16549	0	NA	NA	NA	NA	NA
Cysltr2	2.15558	-0.374984	0.795147	-0.471591	0.637219	0.992298
Rcbtb2	394.887	-0.0965638	0.0969517	-0.995999	0.319251	0.871241
Gm17233	0.271066	0.13796	2.69104	0.0512662	0.959113	0.993358
Rb1	489.83	-0.0659441	0.138523	-0.476053	0.634036	0.992298
Mir687	0	NA	NA	NA	NA	NA
Lpar6	40.472	0.0311134	0.244541	0.127232	0.898757	0.993358
Itm2b	9323.03	0.00674216	0.0584175	0.115413	0.908118	0.993358
Med4	284.134	-0.0264791	0.1149	-0.230454	0.817739	0.993358
Nudt15	17.4712	-0.0973925	0.286249	-0.340237	0.733678	0.992298
Sucla2	2349.85	0.107847	0.108168	0.997034	0.318748	0.870879
Gm16409	0	NA	NA	NA	NA	NA
Gm6984	0.146561	0.620823	3.11483	0.199312	0.842019	0.993358
Htr2a	497.631	0.0801336	0.144191	0.555745	0.578385	0.975192
Esd	751.192	-0.24546	0.109957	-2.23232	0.0255938	0.504447
Lrch1	327.98	-0.0371493	0.0899785	-0.412868	0.679703	0.992298
5031414D18Rik	27.576	-0.401213	0.231151	-1.73571	0.0826144	0.670538
Lrrc63	0.315058	-0.426445	2.24317	-0.190108	0.849224	0.993358
Lcp1	166.277	0.144641	0.119309	1.21233	0.225388	0.816682
Gm15628	0	NA	NA	NA	NA	NA
Gm15629	0	NA	NA	NA	NA	NA
Cpb2	0	NA	NA	NA	NA	NA
Zc3h13	1060.1	0.17357	0.174946	0.992135	0.321132	0.872542
Siah3	25.6891	0.0214608	0.31246	0.0686831	0.945242	0.993358
Spert	0	NA	NA	NA	NA	NA
4930564B18Rik	0	NA	NA	NA	NA	NA
Cog3	535.515	0.0683037	0.0755921	0.903583	0.366217	0.897146
Slc25a30	95.3241	0.207487	0.128747	1.61158	0.107054	0.707931
Gm4285	0.762372	0.810363	1.37303	0.590199	0.555057	0.968725
Tpt1	3061.76	-0.365584	0.154687	-2.36338	0.0181091	0.463551
Snora31	2.77828	-0.663183	0.753497	-0.88014	0.378784	0.900752
Gtf2f2	199.616	0.00825173	0.114583	0.0720154	0.94259	0.993358
Kctd4	288.071	-0.048885	0.108309	-0.451349	0.651738	0.992298
1200011I18Rik	854.154	0.0458781	0.065679	0.69852	0.484852	0.944862
Nufip1	217.362	-0.0567538	0.112812	-0.503083	0.614906	0.987271
Rps2-ps6	0	NA	NA	NA	NA	NA
Tsc22d1	7726.75	0.00608425	0.0523722	0.116173	0.907515	0.993358
4930444M15Rik	0	NA	NA	NA	NA	NA
Serp2	1366.57	-0.397959	0.154519	-2.57547	0.0100103	0.384648
9030625A04Rik	66.7525	0.111915	0.165762	0.675154	0.499578	0.948556
Ccdc122	22.6101	-0.515601	0.331108	-1.5572	0.119423	0.720169
Enox1	491.263	0.0273385	0.0807929	0.338377	0.735079	0.992298
Gm10132	0	NA	NA	NA	NA	NA
Gm6994	0	NA	NA	NA	NA	NA
n-R5s48	0	NA	NA	NA	NA	NA
Gm1587	0	NA	NA	NA	NA	NA
Dnajc15	405.159	-0.490757	0.18878	-2.59962	0.00933264	0.377338
Epsti1	7.4318	-0.166868	0.419256	-0.398009	0.690624	0.992298
RP24-111D1.2	0	NA	NA	NA	NA	NA
AU021034	6.47185	0.225622	0.507117	0.444911	0.656384	0.992298
Mir1971	0	NA	NA	NA	NA	NA
AC126690.1	0	NA	NA	NA	NA	NA
Tnfsf11	0.569482	-1.49219	1.77499	-0.840675	0.40053	0.909034
AC126690.2	0	NA	NA	NA	NA	NA
Akap11	6244.07	0.111623	0.111308	1.00283	0.315942	0.869017
Dgkh	1190.32	0.147942	0.133947	1.10448	0.269384	0.843299
1300010F03Rik	751.262	0.369588	0.275136	1.34329	0.179177	0.773473
Zfp957	0.0630798	0.120162	3.11654	0.0385561	0.969244	NA
1190002H23Rik	305.332	-0.339942	0.222228	-1.5297	0.126092	0.725754
Naa16	90.0418	0.00660401	0.147375	0.0448109	0.964258	0.993358
AC124745.1	0	NA	NA	NA	NA	NA
Mtrf1	148.739	-0.292314	0.123589	-2.3652	0.0180202	0.462867
Kbtbd7	869.373	0.197584	0.102709	1.92372	0.0543898	0.621372
Gm5465	18.1105	0.296591	0.299561	0.990082	0.322134	0.873094
Wbp4	840.202	0.0931281	0.0949329	0.980989	0.326598	0.875055
Elf1	106.544	-0.118729	0.160594	-0.73931	0.459719	0.933781
Sugt1	835.1	-0.0165765	0.087299	-0.189882	0.849402	0.993358
Lect1	19.9153	1.71393	0.341788	5.01461	5.31404e-07	0.000150688
Mir759	0	NA	NA	NA	NA	NA
Pcdh8	898.754	0.34764	0.14253	2.43906	0.0147256	0.432116
Gm6999	0.494965	-1.1907	1.6702	-0.712912	0.4759	0.939164
Gm10845	0	NA	NA	NA	NA	NA
Olfm4	14.2629	0.440956	0.32148	1.37164	0.170174	0.764931
snR78	0	NA	NA	NA	NA	NA
Pcdh17	1923.88	0.032857	0.104071	0.315719	0.752216	0.992298
Diap3	28.4692	-0.0104133	0.223034	-0.0466892	0.962761	0.993358
Tdrd3	506.338	-0.110197	0.0854041	-1.2903	0.196946	0.789708
Gm10119	0	NA	NA	NA	NA	NA
Pcdh20	530.896	-0.0876483	0.122331	-0.716486	0.473691	0.937916
Gm10110	2.04406	-0.979007	0.849407	-1.15258	0.249084	0.829809
Pcdh9	2322.97	0.104918	0.121085	0.866482	0.386226	0.902586
4921530L21Rik	1.0568	0.133568	1.26311	0.105746	0.915784	0.993358
Klhl1	70.0101	0.236765	0.173782	1.36242	0.173065	0.767569
Gm15515	0	NA	NA	NA	NA	NA
SNORA30	0	NA	NA	NA	NA	NA
Dach1	113.193	-0.0366995	0.175205	-0.209466	0.834085	0.993358
Gm16331	0	NA	NA	NA	NA	NA
Rpl36a-ps1	0	NA	NA	NA	NA	NA
Mzt1	1250.57	-0.281199	0.145769	-1.92907	0.0537216	0.619506
6720463M24Rik	16.1147	0.0150632	0.295556	0.0509655	0.959353	0.993358
Dis3	181.797	-0.095368	0.106965	-0.891584	0.372616	0.898821
Pibf1	248.202	-0.141034	0.138043	-1.02167	0.306938	0.863616
Klf5	188.808	0.0399995	0.159866	0.250207	0.802428	0.993358
Gm5958	0	NA	NA	NA	NA	NA
Klf12	835.553	-0.0173277	0.128958	-0.134367	0.893112	0.993358
4930517O19Rik	0.0857178	0.120164	3.11654	0.0385569	0.969244	0.993358
Gm16260	0	NA	NA	NA	NA	NA
AC126033.1	0	NA	NA	NA	NA	NA
1700110M21Rik	0	NA	NA	NA	NA	NA
Tbc1d4	213.862	0.0634953	0.112212	0.565849	0.571496	0.973791
Commd6	332.814	-0.199617	0.148383	-1.34528	0.178533	0.772726
Uchl3	271.481	-0.0908265	0.105474	-0.861125	0.389169	0.903734
Gm9922	0	NA	NA	NA	NA	NA
Lmo7	1199.84	0.0627295	0.106435	0.589372	0.555612	0.969349
Kctd12	1269.09	0.104618	0.0724188	1.44463	0.148563	0.749285
Gm17446	30.0238	-0.0173103	0.231967	-0.0746238	0.940514	0.993358
AC102815.1	0	NA	NA	NA	NA	NA
Gm9307	0	NA	NA	NA	NA	NA
Irg1	0.222165	0.120168	2.48231	0.0484095	0.96139	0.993358
Cln5	179.963	-0.2372	0.10782	-2.19995	0.0278101	0.521051
Fbxl3	1589.17	-0.0655914	0.0752812	-0.871285	0.383599	0.901774
Mycbp2	8373.88	0.142407	0.15904	0.895414	0.370566	0.898297
Scel	34.7216	0.300709	0.227155	1.32381	0.185567	0.77909
Slain1	838.562	0.0108502	0.0861077	0.126008	0.899726	0.993358
AC125201.1	0.290925	1.46078	2.65691	0.549803	0.582455	0.97597
4921525B02Rik	0.0857178	0.120164	3.11654	0.0385569	0.969244	0.993358
Ednrb	923.68	0.378614	0.0817409	4.63188	3.62361e-06	0.000800045
Pou4f1	1.18747	-0.608943	1.14805	-0.530417	0.595823	0.981626
Rnf219	262.602	-0.0968126	0.0900826	-1.07471	0.282505	0.85099
Rbm26	809.751	0.0574724	0.089331	0.643364	0.519988	0.955104
Gm17066	66.0717	0.0749594	0.189719	0.395107	0.692764	0.992298
Ndfip2	2171.25	-0.0158059	0.0723303	-0.218523	0.827021	0.993358
Gm16259	0	NA	NA	NA	NA	NA
4930449E01Rik	0.285743	-0.373047	2.0661	-0.180556	0.856716	0.993358
9330188P03Rik	6.1935	1.68677	0.495371	3.40507	0.000661459	0.0684088
Gm10076	0	NA	NA	NA	NA	NA
AC140340.1	0	NA	NA	NA	NA	NA
Spry2	1340.38	0.163436	0.0834034	1.95958	0.0500447	0.61256
Gm6219	0	NA	NA	NA	NA	NA
Gm4775	0	NA	NA	NA	NA	NA
Trim52	0	NA	NA	NA	NA	NA
Gm4666	0	NA	NA	NA	NA	NA
SNORA52	0	NA	NA	NA	NA	NA
Gm17366	0	NA	NA	NA	NA	NA
AC114406.1	0	NA	NA	NA	NA	NA
Rpl27a-ps2	0	NA	NA	NA	NA	NA
Slitrk1	2552.16	0.134864	0.0941837	1.43193	0.152165	0.750735
AC134912.1	0	NA	NA	NA	NA	NA
n-R5s50	0	NA	NA	NA	NA	NA
Slitrk6	8.40492	0.270865	0.471423	0.574568	0.565583	0.972724
Gm6280	0	NA	NA	NA	NA	NA
AC123985.1	0	NA	NA	NA	NA	NA
Slitrk5	1650.18	0.1085	0.0996883	1.08839	0.276423	0.846985
Gm4822	0	NA	NA	NA	NA	NA
Tpm3-rs7	0	NA	NA	NA	NA	NA
Gm4487	0	NA	NA	NA	NA	NA
Mir17hg	2.76328	-0.185407	0.775661	-0.239031	0.811081	0.993358
Mir17	0	NA	NA	NA	NA	NA
Mir18	0.0716785	-0.841623	3.11654	-0.270051	0.787121	0.992298
Mir19a	0	NA	NA	NA	NA	NA
Mir20a	0	NA	NA	NA	NA	NA
Mir19b-1	0	NA	NA	NA	NA	NA
Mir92-1	0	NA	NA	NA	NA	NA
Gpc5	646.716	-0.0665618	0.111674	-0.596038	0.55115	0.96705
Gpc6	281.049	-0.0376691	0.120823	-0.31177	0.755216	0.992298
Dct	7.20151	0.449304	0.47047	0.95501	0.339573	0.882619
Gm16847	0.0549793	0.120162	3.11654	0.0385561	0.969244	NA
Tgds	58.9499	-0.167727	0.219878	-0.762817	0.445573	0.928562
Gpr180	399.545	-0.0489341	0.107149	-0.456692	0.647892	0.992298
Sox21	284.551	0.00574661	0.137022	0.0419394	0.966547	0.993358
Gm4675	8.3217	-0.262736	0.493885	-0.531978	0.594742	0.981255
Gm9376	0	NA	NA	NA	NA	NA
Gm17668	0	NA	NA	NA	NA	NA
Abcc4	231.121	-0.128372	0.111352	-1.15284	0.248974	0.829809
Cldn10	410.431	-0.358567	0.170364	-2.10471	0.0353168	0.55385
n-R5s51	0	NA	NA	NA	NA	NA
Dzip1	1141.32	-0.375115	0.111294	-3.37049	0.000750337	0.0756108
Dnajc3	1125.92	0.132466	0.100322	1.32041	0.186699	0.781226
Uggt2	317.648	-0.0543483	0.105501	-0.515146	0.606451	0.984764
Gm16835	38.5556	-0.161661	0.249241	-0.648611	0.51659	0.954041
Hs6st3	374.948	0.0938525	0.148148	0.633504	0.526404	0.957979
Oxgr1	2.0724	0.671407	0.93634	0.717055	0.47334	0.937898
Mbnl2	3444.92	0.0994845	0.106393	0.935064	0.349755	0.886113
Gm16661	1.87339	1.12791	1.00213	1.12551	0.260371	0.836953
Rap2a	2570.84	0.037069	0.0667893	0.555015	0.578885	0.975192
Gm17613	0	NA	NA	NA	NA	NA
Ipo5	3530.92	0.181925	0.102242	1.77936	0.0751809	0.657877
Farp1	2759.55	-0.000310517	0.105228	-0.00295091	0.997646	0.999389
B930095G15Rik	914.793	0.00980348	0.116256	0.0843263	0.932797	0.993358
Stk24	865.959	0.0431631	0.0714874	0.603786	0.545986	0.964776
Slc15a1	1.31897	-1.22752	1.06403	-1.15365	0.248643	0.829809
Dock9	2396.65	0.0258724	0.116373	0.222324	0.824062	0.993358
Ubac2	551.015	-0.0791977	0.0832139	-0.951736	0.341231	0.884078
Gpr18	0.171436	0.61456	3.11111	0.197537	0.843407	0.993358
Gpr183	25.4547	-0.0309344	0.265991	-0.116299	0.907416	0.993358
Timm8a2	0.159085	-0.360728	3.11654	-0.115746	0.907853	0.993358
A330035P11Rik	12.9482	-0.657533	0.331249	-1.98501	0.0471432	0.599935
Tm9sf2	2163.27	0.225351	0.0990615	2.27486	0.0229145	0.488307
Gm6254	0	NA	NA	NA	NA	NA
Gm17082	0	NA	NA	NA	NA	NA
Clybl	280.536	-0.202249	0.145502	-1.39001	0.164526	0.761768
AC154683.1	0	NA	NA	NA	NA	NA
Gm5089	1.38419	-0.792476	1.1968	-0.662164	0.507866	0.95145
Zic5	20.0389	-0.507495	0.298096	-1.70245	0.0886707	0.680617
2610035F20Rik	0.565772	0.597974	1.53483	0.389604	0.69683	0.992298
Zic2	185.004	-0.0949316	0.15781	-0.601555	0.54747	0.965483
Gm10837	0	NA	NA	NA	NA	NA
Pcca	514.977	-0.100267	0.0847793	-1.18268	0.236937	0.825313
A2ld1	255.259	-0.255339	0.15969	-1.59896	0.109828	0.710102
4930594M22Rik	15.9182	-0.679249	0.369577	-1.83791	0.066076	0.648022
Tmtc4	279.673	0.0186817	0.0901166	0.207306	0.835771	0.993358
Gm15735	0	NA	NA	NA	NA	NA
Nalcn	2640.78	0.189396	0.0912893	2.07468	0.0380164	0.571349
Itgbl1	40.6187	0.643347	0.271032	2.37369	0.0176111	0.461709
Gm9308	0	NA	NA	NA	NA	NA
Fgf14	930.667	0.023973	0.106566	0.224959	0.822011	0.993358
Gm15422	0	NA	NA	NA	NA	NA
Gm17615	0	NA	NA	NA	NA	NA
Sepp1	3881.6	-0.0956894	0.171367	-0.558389	0.576579	0.975192
Ccdc152	0	NA	NA	NA	NA	NA
Ghr	127.762	-0.134755	0.125591	-1.07297	0.283286	0.85099
Fbxo4	74.259	-0.179299	0.172039	-1.0422	0.29732	0.858032
AW549877	987.381	0.109633	0.0953604	1.14967	0.25028	0.830551
Gm2093	0.32871	0.135452	2.20183	0.0615178	0.950947	0.993358
BC037032	15.5992	-0.0780983	0.332084	-0.235176	0.814072	0.993358
Oxct1	7017.24	0.0640483	0.104326	0.613922	0.539267	0.962162
Gm15632	0	NA	NA	NA	NA	NA
Plcxd3	271.24	0.246094	0.118177	2.08242	0.037304	0.566916
C6	0.0710835	0.120164	3.11654	0.0385569	0.969244	NA
Heatr7b2	0.189869	-1.32251	2.99758	-0.441193	0.659073	0.992298
C7	8.1133	0.33162	0.427838	0.775106	0.438277	0.925738
Gm16077	0	NA	NA	NA	NA	NA
Card6	34.6121	0.109354	0.217242	0.503375	0.614701	0.987271
Rpl37	1728.88	-0.468477	0.184268	-2.54236	0.0110105	0.398362
Snord72	0	NA	NA	NA	NA	NA
Gm10250	0	NA	NA	NA	NA	NA
Prkaa1	511.026	-0.0202105	0.0916283	-0.22057	0.825427	0.993358
Gm15938	4.12861	-0.931364	0.593129	-1.57026	0.116356	0.714943
Ttc33	845.022	-0.018948	0.106703	-0.177577	0.859055	0.993358
Ptger4	18.691	-0.224624	0.279302	-0.804233	0.421262	0.918898
Gm15937	0	NA	NA	NA	NA	NA
Dab2	135.482	0.055409	0.126947	0.436475	0.662492	0.992298
Gm16311	0	NA	NA	NA	NA	NA
C9	0	NA	NA	NA	NA	NA
Fyb	76.1849	-0.0955475	0.158464	-0.602959	0.546536	0.965055
Gm2245	0.13163	-0.360731	3.11654	-0.115747	0.907853	0.993358
Gm7666	0.276471	0.136195	2.3202	0.0586997	0.953191	0.993358
Rictor	1185.26	0.0666147	0.137262	0.48531	0.627456	0.992298
Osmr	52.0837	-0.00329902	0.232096	-0.014214	0.988659	0.997961
Lifr	1630.8	0.0883864	0.133915	0.660016	0.509243	0.951957
Egflam	73.2382	0.0518696	0.150239	0.345247	0.729909	0.992298
Gm16030	0	NA	NA	NA	NA	NA
Gm16029	0.0732806	0.120162	3.11654	0.0385561	0.969244	0.993358
Gdnf	1.75716	1.23944	1.00934	1.22796	0.219461	0.811329
Wdr70	347.105	-0.173386	0.133196	-1.30173	0.193009	0.787627
Nup155	383.164	0.187177	0.11422	1.63875	0.101266	0.699622
2410089E03Rik	672.683	0.050532	0.121268	0.416698	0.676899	0.992298
Nipbl	1042.83	0.0641731	0.127891	0.50178	0.615822	0.987271
Gm2348	0	NA	NA	NA	NA	NA
Slc1a3	10147.1	0.0338608	0.0930672	0.363832	0.715983	0.992298
Ranbp3l	94.6245	-0.0539111	0.143351	-0.376077	0.70686	0.992298
1110020G09Rik	852.365	-0.232676	0.110696	-2.10194	0.0355585	0.554984
Skp2	57.2316	0.147762	0.175187	0.84345	0.398977	0.90808
Lmbrd2	1241.69	0.195067	0.124371	1.56843	0.116782	0.715746
Ugt3a1	0	NA	NA	NA	NA	NA
Ugt3a2	0	NA	NA	NA	NA	NA
Capsl	16.2128	0.218814	0.299643	0.730247	0.465239	0.934828
Il7r	15.0245	0.242488	0.384426	0.630779	0.528185	0.957979
Spef2	11.6959	0.879121	0.392618	2.23912	0.0251479	0.504447
Prlr	19.9387	1.02274	0.33784	3.0273	0.00246746	0.189396
Agxt2	0	NA	NA	NA	NA	NA
Dnajc21	336.688	0.334621	0.186982	1.78959	0.0735194	0.654619
Brix1	291.374	-0.036629	0.0960374	-0.381403	0.702904	0.992298
Rad1	128.026	0.0213787	0.158514	0.13487	0.892715	0.993358
Ttc23l	0	NA	NA	NA	NA	NA
Gm17044	0	NA	NA	NA	NA	NA
Gm8174	0	NA	NA	NA	NA	NA
Rai14	229.717	-0.0574362	0.114538	-0.501458	0.616048	0.987271
4930556M19Rik	4.70175	-0.66806	0.531537	-1.25685	0.208809	0.799699
C1qtnf3	1.61576	0.489388	0.873029	0.560563	0.575095	0.975004
Amacr	167.248	0.069956	0.108213	0.646465	0.517978	0.954232
Slc45a2	0.964242	0.422449	1.42286	0.296902	0.766542	0.992298
Rxfp3	49.9632	-0.0126377	0.209206	-0.0604079	0.951831	0.993358
Adamts12	9.84169	-0.122729	0.394239	-0.311307	0.755567	0.992298
Tars	425.942	0.157737	0.0981092	1.60777	0.107886	0.707931
Npr3	279.282	0.0551663	0.100796	0.547307	0.584168	0.976762
Sub1	3945.67	-0.0501912	0.094567	-0.530747	0.595594	0.981533
Zfr	6159.02	0.0466006	0.0663118	0.70275	0.482212	0.943301
Mir1898	0	NA	NA	NA	NA	NA
Mtmr12	946.13	0.118731	0.0987111	1.20282	0.229047	0.819168
Golph3	1557.51	0.111605	0.0833862	1.33841	0.180762	0.775031
Pdzd2	1573.28	-0.0828117	0.119359	-0.693806	0.487804	0.945351
AC150660.1	0	NA	NA	NA	NA	NA
Gm2606	0	NA	NA	NA	NA	NA
AC135292.1	0	NA	NA	NA	NA	NA
6030458C11Rik	658.686	0.164874	0.09871	1.67029	0.0948621	0.687157
Drosha	2215.57	0.129349	0.0882753	1.46529	0.142841	0.740785
Cdh6	292.048	0.180505	0.117844	1.53173	0.125589	0.725754
AC124226.1	0	NA	NA	NA	NA	NA
AC165279.1	0	NA	NA	NA	NA	NA
Cdh9	316.259	-0.0159136	0.122713	-0.129681	0.896818	0.993358
AC161111.1	0	NA	NA	NA	NA	NA
C030047K22Rik	2.76921	-0.45181	0.73185	-0.617354	0.537002	0.961553
Cdh10	983.499	0.132473	0.0847577	1.56296	0.118063	0.718742
Acot10	0.573287	-0.483509	1.42662	-0.338919	0.734671	0.992298
Cdh12	651.6	0.0538842	0.103546	0.520391	0.602791	0.983782
Cdh18	539.045	0.0626165	0.0859484	0.728536	0.466286	0.935038
Gm5803	0.459158	0.175194	1.86581	0.0938973	0.925191	0.993358
Gm2824	181.516	0.570652	0.105722	5.39765	6.75212e-08	2.26643e-05
9230109A22Rik	0.431186	1.3113	2.09338	0.6264	0.531053	0.958127
Basp1	9063.77	0.056273	0.0776474	0.724725	0.468621	0.935947
Gm5468	11.2001	-0.15123	0.384633	-0.393179	0.694187	0.992298
Myo10	1103.12	-0.0878241	0.120332	-0.729847	0.465483	0.934828
Gm2862	0	NA	NA	NA	NA	NA
Fam134b	663.969	-0.00624923	0.0858921	-0.0727567	0.942	0.993358
Zfp622	751.773	0.0327748	0.10055	0.325957	0.744457	0.992298
2022-03-11	72.4933	-0.203552	0.141391	-1.43964	0.14997	0.750363
Fbxl7	11.0621	-0.0735172	0.380081	-0.193425	0.846626	0.993358
Gm6576	0	NA	NA	NA	NA	NA
Ank	3906.88	-0.014199	0.0894103	-0.158807	0.873821	0.993358
Fam105b	254.105	0.00507693	0.119488	0.0424889	0.966109	0.993358
Fam105a	368.544	-0.108379	0.0988473	-1.09643	0.27289	0.84464
Trio	4643.29	0.117602	0.13158	0.89377	0.371445	0.898821
Dnahc5	155.964	0.257744	0.192291	1.34038	0.18012	0.774478
AC110374.1	0	NA	NA	NA	NA	NA
AC122448.1	0	NA	NA	NA	NA	NA
Ctnnd2	7584.67	-0.0945321	0.0882212	-1.07153	0.283929	0.85099
Dap	71.5905	-0.275394	0.16544	-1.66461	0.0959904	0.688649
Fam136b-ps	0	NA	NA	NA	NA	NA
Ankrd33b	2938.01	0.143633	0.131272	1.09416	0.273884	0.844738
Ropn1l	7.3786	0.343125	0.426332	0.804832	0.420917	0.918898
Gm6361	0	NA	NA	NA	NA	NA
2022-03-06	6301.64	0.190248	0.119954	1.586	0.112738	0.711996
Cmbl	191.784	0.420131	0.164215	2.55842	0.0105148	0.390578
Cct5	2327.57	-0.0330998	0.0890466	-0.371714	0.710106	0.992298
Fam173b	80.8086	0.101211	0.150578	0.67215	0.501488	0.949316
Tas2r119	0	NA	NA	NA	NA	NA
Snord123	17.6559	-0.0419246	0.291001	-0.14407	0.885445	0.993358
Sema5a	930.462	-0.00529182	0.132368	-0.039978	0.968111	0.993358
Sdc2	617.58	0.0678761	0.0781487	0.86855	0.385093	0.902132
Pgcp	188.516	0.164786	0.128634	1.28104	0.200178	0.792087
1700084J12Rik	0.0685499	-0.841623	3.11654	-0.270051	0.787121	NA
Tspyl5	1254.54	0.290536	0.10787	2.69339	0.00707302	0.3325
Mtdh	1264.44	0.0824222	0.0750121	1.09879	0.271862	0.84446
Laptm4b	1031.42	0.00552826	0.0978411	0.0565024	0.954942	0.993358
Matn2	500.731	0.294913	0.130871	2.25346	0.0242302	0.493988
Rpl30	835.728	-0.208441	0.156413	-1.33264	0.182651	0.776637
BC030476	5.31213	1.06309	0.509737	2.08557	0.037018	0.564754
Hrsp12	485.616	-0.165402	0.185516	-0.891581	0.372618	0.898821
Pop1	118.499	0.118376	0.119157	0.993444	0.320493	0.871683
Nipal2	74.3863	0.430293	0.144258	2.98281	0.00285616	0.204831
Kcns2	517.996	0.0653063	0.0895319	0.72942	0.465745	0.934828
Stk3	418.867	-0.146854	0.176851	-0.830382	0.406323	0.911523
Osr2	0.309339	-1.28397	2.00623	-0.639993	0.522177	0.955893
Vps13b	1768.12	0.0106757	0.124539	0.0857218	0.931688	0.993358
Mir599	0	NA	NA	NA	NA	NA
Mir875	0	NA	NA	NA	NA	NA
Cox6c	2063.22	-0.352881	0.197706	-1.78488	0.0742812	0.656897
Rgs22	39.2077	0.693458	0.220873	3.13962	0.00169166	0.143901
RP23-244N5.1	0	NA	NA	NA	NA	NA
Fbxo43	0.566465	0.975143	1.58466	0.615365	0.538313	0.962057
Polr2k	72.7899	-0.285903	0.232457	-1.22992	0.218728	0.811329
Spag1	124.748	-0.0205831	0.129735	-0.158655	0.873941	0.993358
Rnf19a	779.487	0.162261	0.0933205	1.73875	0.0820782	0.669567
Rpl7a-ps3	0	NA	NA	NA	NA	NA
Ankrd46	3219.19	0.126895	0.0968108	1.31075	0.189942	0.784136
Snx31	2.61044	-1.18541	0.778733	-1.52223	0.127951	0.728179
Pabpc1	2940.57	-0.0575491	0.0789133	-0.729269	0.465837	0.934828
Ywhaz	9942.86	0.115179	0.0973949	1.1826	0.236968	0.825313
AC138604.1	0	NA	NA	NA	NA	NA
Gm10384	0	NA	NA	NA	NA	NA
Zfp706	2573.79	-0.0189877	0.0512011	-0.370845	0.710753	0.992298
Gm16631	4.55138	-0.548521	0.572622	-0.957911	0.338108	0.880792
Gm16136	0	NA	NA	NA	NA	NA
Grhl2	0.649837	0.69659	1.3405	0.51965	0.603307	0.984018
Gm16137	0	NA	NA	NA	NA	NA
Gm16138	0	NA	NA	NA	NA	NA
Ncald	13248.1	-0.0572021	0.069184	-0.826811	0.408344	0.913059
AC121814.1	0	NA	NA	NA	NA	NA
Gm15941	3.65786	-0.521527	0.711044	-0.733466	0.463274	0.934541
Gm8668	0	NA	NA	NA	NA	NA
4930447A16Rik	0	NA	NA	NA	NA	NA
Gm3267	0	NA	NA	NA	NA	NA
Gm15942	0.400454	0.474729	1.74302	0.27236	0.785345	0.992298
Gm15940	0	NA	NA	NA	NA	NA
Rrm2b	608.132	0.00827066	0.0833817	0.0991903	0.920987	0.993358
Gm3362	0	NA	NA	NA	NA	NA
Ubr5	2522.42	0.088771	0.145873	0.608551	0.542822	0.964174
Odf1	0.346548	-1.30361	2.19756	-0.593208	0.553042	0.967528
AC122459.1	0	NA	NA	NA	NA	NA
Gm8705	0	NA	NA	NA	NA	NA
Klf10	945.014	0.346032	0.172987	2.00033	0.0454647	0.591611
Gm17721	0	NA	NA	NA	NA	NA
Azin1	3199.72	0.00145098	0.0717915	0.0202111	0.983875	0.997151
Atp6v1c1	4561.76	0.0392554	0.0815666	0.481268	0.630326	0.992298
Gm17265	7.8776	0.423301	0.471949	0.896919	0.369762	0.898297
Baalc	4295.91	-0.12119	0.105134	-1.15272	0.249026	0.829809
Fzd6	147.694	-0.0521858	0.118377	-0.440845	0.659325	0.992298
Cthrc1	114.581	-0.142347	0.145354	-0.979311	0.327426	0.875364
Slc25a32	176.589	0.0992678	0.117936	0.84171	0.39995	0.908866
Dcaf13	304.604	0.157965	0.114924	1.37452	0.16928	0.764926
n-R5s39	0	NA	NA	NA	NA	NA
Rims2	2979	-0.209747	0.116103	-1.80656	0.0708313	0.654009
AC101886.1	0	NA	NA	NA	NA	NA
Tm7sf4	0.658434	2.0017	1.40238	1.42736	0.153476	0.750831
Dpys	6.05328	-0.225421	0.485676	-0.464139	0.642548	0.992298
Gm16291	0.852792	-0.273978	1.34428	-0.203809	0.838503	0.993358
Lrp12	959.258	0.15563	0.0988665	1.57414	0.115455	0.714647
AC152394.1	0	NA	NA	NA	NA	NA
Gm16294	0	NA	NA	NA	NA	NA
Zfpm2	341.082	-0.0228567	0.129648	-0.176298	0.86006	0.993358
4930555K19Rik	0	NA	NA	NA	NA	NA
Oxr1	6013.96	0.0741334	0.100856	0.735042	0.462314	0.934541
Gm16718	0	NA	NA	NA	NA	NA
Abra	6.97901	-0.329431	0.518157	-0.635776	0.524923	0.957249
Angpt1	141.452	0.194252	0.14964	1.29813	0.194243	0.787627
Gm17473	5.04684	0.284177	0.599098	0.474342	0.635256	0.992298
Rspo2	315.011	0.173328	0.0981988	1.76507	0.0775522	0.662956
Eif3e	959.765	-0.15847	0.0809193	-1.95837	0.0501866	0.61256
Gm10373	0.21156	-0.360728	2.88645	-0.124973	0.900545	0.993358
Ttc35	670.815	-0.0454393	0.0789203	-0.575762	0.564776	0.972216
Tmem74	152.277	-0.121355	0.114121	-1.06339	0.287607	0.852818
Trhr	80.7677	0.183339	0.227386	0.806292	0.420074	0.918898
Nudcd1	431.602	-0.113345	0.139861	-0.810412	0.417703	0.918866
Eny2	720.211	-0.0773923	0.099691	-0.776322	0.437559	0.925508
Pkhd1l1	5.41797	0.644784	0.63908	1.00893	0.31301	0.86686
Ebag9	338.034	-0.0911141	0.100874	-0.903245	0.366396	0.897146
Sybu	1461.36	0.094422	0.0827739	1.14072	0.253986	0.831328
2310069G16Rik	53.1725	0.250071	0.180609	1.3846	0.166175	0.762452
A930017M01Rik	150.07	-0.00160345	0.130762	-0.0122624	0.990216	0.998025
Gm5471	0	NA	NA	NA	NA	NA
Kcnv1	2082.01	0.0804216	0.0667799	1.20428	0.228482	0.818693
AC124746.1	0	NA	NA	NA	NA	NA
4930548G14Rik	0	NA	NA	NA	NA	NA
Csmd3	721.101	-0.0112608	0.157573	-0.0714643	0.943028	0.993358
Gm16300	0	NA	NA	NA	NA	NA
Trps1	777.129	-0.0613708	0.107939	-0.56857	0.569648	0.973668
mmu-mir-1907	0	NA	NA	NA	NA	NA
Eif3h	1384.18	-0.319908	0.128085	-2.49762	0.012503	0.412915
Utp23	152.941	0.0397401	0.111191	0.357403	0.72079	0.992298
Rad21	2350.67	-0.0191959	0.0814376	-0.235713	0.813655	0.993358
Aard	28.4982	-0.121509	0.258847	-0.469426	0.638765	0.992298
Slc30a8	0.21156	-0.360728	2.88645	-0.124973	0.900545	0.993358
Gm10020	0	NA	NA	NA	NA	NA
Med30	176.328	-0.191877	0.186275	-1.03007	0.302977	0.860333
Ext1	981.389	0.0466051	0.112045	0.41595	0.677447	0.992298
Samd12	147.463	0.00646504	0.147014	0.0439758	0.964924	0.993358
Gm7489	0	NA	NA	NA	NA	NA
Tnfrsf11b	37.6625	0.0967321	0.255828	0.378114	0.705346	0.992298
Gm5215	0	NA	NA	NA	NA	NA
Colec10	0	NA	NA	NA	NA	NA
Mal2	3008.98	-0.00627508	0.0709002	-0.0885059	0.929475	0.993358
Nov	2506.41	0.0909924	0.125938	0.722516	0.469977	0.936554
Enpp2	4006.16	0.188488	0.104028	1.81189	0.0700031	0.653879
Gm16639	0.772943	0.581004	1.35625	0.42839	0.668367	0.992298
Taf2	584.38	0.0815011	0.0854777	0.953478	0.340348	0.883212
Dscc1	2.45419	-0.353637	0.729238	-0.48494	0.627719	0.992298
Gm9920	1.57917	0.907733	1.0546	0.860738	0.389382	0.903802
Deptor	709.853	0.143766	0.140745	1.02146	0.307034	0.863616
Col14a1	19.8817	0.0996932	0.291297	0.342239	0.732171	0.992298
Mrpl13	465.949	-0.390219	0.168311	-2.31844	0.0204252	0.476737
Mtbp	27.3337	-0.180645	0.239149	-0.755363	0.450031	0.931344
Sntb1	35.5519	-0.394798	0.194617	-2.02859	0.0425005	0.585649
Has2	8.09776	-0.0775064	0.43632	-0.177637	0.859008	0.993358
Has2as	1.94512	-0.790838	0.939883	-0.841422	0.400112	0.908866
Slc22a22	0.550221	1.56706	1.75066	0.895127	0.370719	0.898297
Zhx2	488.907	-0.0171024	0.0943854	-0.181198	0.856212	0.993358
Gm16006	0	NA	NA	NA	NA	NA
9330154K18Rik	0.0733674	-0.841623	3.11654	-0.270051	0.787121	0.992298
Derl1	939.748	0.126602	0.0829817	1.52567	0.127093	0.726827
Wdr67	74.1332	-0.179203	0.147478	-1.21512	0.224322	0.816612
Fam83a	0.184567	0.641624	3.03007	0.211752	0.8323	0.993358
9130401M01Rik	487.89	-0.113351	0.104	-1.08991	0.275751	0.846811
Zhx1	1659.29	0.0449083	0.067857	0.661807	0.508095	0.95145
Atad2	193.539	0.227431	0.142268	1.59862	0.109906	0.710102
Wdyhv1	231.916	0.011427	0.14005	0.081592	0.934971	0.993358
Fbxo32	257.126	-0.265416	0.101334	-2.61922	0.0088131	0.373225
Gm15943	2.61002	-2.17601	0.836391	-2.60166	0.00927727	0.377338
Klhl38	22.9555	0.45161	0.265258	1.70253	0.0886562	0.680617
Anxa13	0.128347	-0.360731	3.11654	-0.115747	0.907853	0.993358
D15Ertd621e	1359.79	0.108084	0.09225	1.17165	0.241339	0.825381
Fer1l6	0.473248	-0.946166	1.85139	-0.511058	0.609311	0.986321
Tmem65	1811.32	0.0686514	0.0686113	1.00059	0.317027	0.870049
Gm5959	0	NA	NA	NA	NA	NA
Trmt12	212.628	-0.0374806	0.118988	-0.314995	0.752766	0.992298
Rnf139	525.721	0.0513771	0.0852735	0.602498	0.546843	0.965055
Tatdn1	115.102	-0.0795989	0.206195	-0.386037	0.699469	0.992298
Ndufb9	3412.3	-0.419833	0.189231	-2.21863	0.0265117	0.512751
Mtss1	527.054	0.056314	0.0948148	0.593937	0.552554	0.967456
Gm5045	0	NA	NA	NA	NA	NA
Sqle	1176.76	0.015706	0.0799953	0.196337	0.844346	0.993358
E430025E21Rik	707.777	0.134172	0.100742	1.33183	0.182916	0.776637
Nsmce2	304.428	-0.107292	0.0932682	-1.15036	0.249997	0.830015
Trib1	612.499	0.223076	0.114075	1.95553	0.0505211	0.61318
Gm7713	0	NA	NA	NA	NA	NA
4933412E24Rik	0	NA	NA	NA	NA	NA
Fam84b	223.842	-0.035461	0.0977443	-0.362793	0.716759	0.992298
9930014A18Rik	58.3216	-0.337239	0.172944	-1.94999	0.0511771	0.615337
A1bg	0	NA	NA	NA	NA	NA
Myc	49.4099	0.304826	0.193672	1.57393	0.115503	0.714647
Pvt1	299.067	-0.285865	0.191848	-1.49006	0.136207	0.731845
H2afy3	0	NA	NA	NA	NA	NA
AC134453.1	0	NA	NA	NA	NA	NA
Gsdmc	0.0630798	0.120162	3.11654	0.0385561	0.969244	NA
Gsdmc2	0.0857178	0.120164	3.11654	0.0385569	0.969244	0.993358
Gsdmcl1	0	NA	NA	NA	NA	NA
Gsdmc3	0	NA	NA	NA	NA	NA
Gsdmc4	0.989398	-0.634659	1.50493	-0.421719	0.67323	0.992298
Fam49b	2506.44	-0.00424988	0.0715365	-0.0594086	0.952627	0.993358
Asap1	2519.44	0.159224	0.114953	1.38512	0.166016	0.762452
Adcy8	733.552	0.175252	0.0976838	1.79408	0.0728009	0.654619
Gm5046	0	NA	NA	NA	NA	NA
Efr3a	2901.63	0.0418037	0.081164	0.515052	0.606517	0.984764
RP23-167B4.2	0	NA	NA	NA	NA	NA
Oc90	0.909507	-0.104239	1.27644	-0.0816636	0.934914	0.993358
Hhla1	0.537089	-1.37845	2.17986	-0.632357	0.527154	0.957979
RP23-167B4.4	0	NA	NA	NA	NA	NA
Kcnq3	1405.47	0.03441	0.139091	0.247392	0.804605	0.993358
Lrrc6	90.1272	0.176814	0.142452	1.24122	0.214525	0.805667
Tmem71	5.3103	0.17904	0.497347	0.359989	0.718855	0.992298
Phf20l1	703.412	-0.0432687	0.0763298	-0.566865	0.570806	0.973668
Tg	6.53482	-0.205354	0.577758	-0.355432	0.722266	0.992298
Gm17140	0	NA	NA	NA	NA	NA
Sla	186.351	0.00344549	0.107893	0.0319344	0.974524	0.994417
Wisp1	101.683	0.359939	0.214306	1.67956	0.0930438	0.686524
Ndrg1	1583.82	-0.158384	0.0710107	-2.23043	0.0257189	0.50639
Gm17035	0.926428	0.404647	1.45092	0.27889	0.780329	0.992298
Gm2895	0.375765	-1.26432	2.13391	-0.592492	0.553521	0.967778
St3gal1	470.917	0.0639058	0.152934	0.417866	0.676045	0.992298
Zfat	183.149	-0.216115	0.131509	-1.64335	0.10031	0.69773
Gm10240	0	NA	NA	NA	NA	NA
Mir30b	0	NA	NA	NA	NA	NA
Mir30d	0	NA	NA	NA	NA	NA
AC125541.1	0	NA	NA	NA	NA	NA
Gm7125	0	NA	NA	NA	NA	NA
Khdrbs3	3087.07	0.0602596	0.100448	0.599911	0.548565	0.966321
Fam135b	591.836	-0.000534039	0.158622	-0.00336673	0.997314	0.999389
Col22a1	35.7158	0.201494	0.220834	0.912422	0.361547	0.894342
Gm16308	0.0710835	0.120164	3.11654	0.0385569	0.969244	NA
Kcnk9	256.88	0.0961019	0.136443	0.704336	0.481223	0.942199
Trappc9	7564.89	0.152236	0.101706	1.49682	0.134439	0.73077
Gm3150	0	NA	NA	NA	NA	NA
Chrac1	160.888	-0.29245	0.130758	-2.23658	0.0253136	0.504447
Eif2c2	1951.59	-0.00486505	0.142141	-0.034227	0.972696	0.994021
Ptk2	3013.95	-0.0646025	0.0806489	-0.801034	0.423112	0.919058
Mir151	0	NA	NA	NA	NA	NA
Gm10362	0.0716785	-0.841623	3.11654	-0.270051	0.787121	0.992298
Dennd3	106.763	0.203729	0.167781	1.21425	0.224651	0.816612
Slc45a4	833.262	-0.00513171	0.0896311	-0.0572537	0.954343	0.993358
Gpr20	2.68994	0.891648	0.727334	1.22591	0.220231	0.811922
Ptp4a3	912.131	-0.164254	0.0900975	-1.82307	0.0682928	0.64968
Gm628	21.6343	-0.572914	0.263732	-2.17234	0.0298303	0.531386
Gm3244	0	NA	NA	NA	NA	NA
Gm6569	0.851372	0.417478	1.40097	0.297992	0.76571	0.992298
Gm7935	0	NA	NA	NA	NA	NA
Gm15387	0	NA	NA	NA	NA	NA
Bai1	7256.08	0.0923134	0.100057	0.92261	0.356211	0.890225
AC117657.1	0.104342	-0.841621	3.11654	-0.27005	0.787122	0.992298
1700016M24Rik	0.832292	-1.21467	1.41948	-0.855714	0.392156	0.904586
Arc	8128.73	0.332615	0.187686	1.77219	0.0763631	0.661463
Jrk	185.426	-0.175505	0.100892	-1.73954	0.0819394	0.669567
4933427E11Rik	2.03507	-2.58765	0.98824	-2.61844	0.00883327	0.373225
Psca	0.210717	0.0936537	2.92094	0.0320629	0.974422	0.994417
Lypd2	4.20741	0.139179	0.628289	0.22152	0.824687	0.993358
4930572J05Rik	742.783	-0.0869658	0.139651	-0.622739	0.533456	0.958523
Slurp1	0.177709	-1.32251	3.06814	-0.431047	0.666434	0.992298
2300005B03Rik	0.0710835	0.120164	3.11654	0.0385569	0.969244	NA
Lynx1	6889.55	-0.00630098	0.0650481	-0.0968664	0.922832	0.993358
Ly6d	4.80001	0.50178	0.534497	0.938789	0.347839	0.885139
Gm17189	0	NA	NA	NA	NA	NA
Ly6k	0.209728	0.149371	2.52728	0.0591035	0.95287	0.993358
Gml	0	NA	NA	NA	NA	NA
Hemt1	0	NA	NA	NA	NA	NA
Cyp11b1	0.189869	-1.32251	2.99758	-0.441193	0.659073	0.992298
Cyp11b2	0.395029	0.978749	1.89783	0.515721	0.60605	0.984764
2010109I03Rik	3.76143	0.388907	0.585	0.664798	0.50618	0.950898
Ly6e	2453.47	0.0563737	0.146549	0.384675	0.700478	0.992298
Ly6i	0	NA	NA	NA	NA	NA
Ly6a	265.998	-0.0775548	0.140687	-0.551258	0.581457	0.975632
Ly6c1	295.25	-0.201471	0.169696	-1.18725	0.23513	0.824614
Ly6c2	0.43272	0.175095	1.88764	0.0927583	0.926096	0.993358
Ly6g	0	NA	NA	NA	NA	NA
BC025446	0	NA	NA	NA	NA	NA
Gm10238	0	NA	NA	NA	NA	NA
Ly6f	0	NA	NA	NA	NA	NA
9030619P08Rik	0	NA	NA	NA	NA	NA
Ly6h	2018.06	-0.237039	0.175801	-1.34834	0.177549	0.771186
Gpihbp1	0	NA	NA	NA	NA	NA
Zfp41	127.634	-0.0588365	0.136825	-0.430014	0.667186	0.992298
Top1mt	203.358	0.105128	0.107362	0.979191	0.327486	0.875399
Gm15945	0	NA	NA	NA	NA	NA
Rhpn1	102.855	0.103786	0.129292	0.802719	0.422137	0.918898
Mafa	8.69075	-0.415217	0.428346	-0.969349	0.332371	0.877602
Zc3h3	55.9156	0.0431404	0.1813	0.237951	0.811919	0.993358
Gsdmd	22.5807	-0.134472	0.257872	-0.521468	0.602041	0.983084
Naprt1	56.1678	-0.217428	0.168607	-1.28955	0.197207	0.78995
Eef1d	1087.52	-0.0446001	0.095349	-0.467756	0.639959	0.992298
Tigd5	79.2148	-0.246751	0.158524	-1.55655	0.119576	0.720169
Pycrl	243.074	-0.0881308	0.111411	-0.791043	0.428919	0.92206
Tsta3	268.945	-0.0925275	0.109283	-0.846677	0.397175	0.907711
Zfp623	173.597	0.145703	0.106985	1.36189	0.173232	0.767569
Zfp707	131.276	-0.275543	0.157636	-1.74797	0.0804685	0.667739
2410075B13Rik	75.3507	-0.0632923	0.142868	-0.443011	0.657758	0.992298
Mapk15	4.53631	-0.267407	0.598909	-0.44649	0.655243	0.992298
Fam83h	59.8125	-0.235892	0.162769	-1.44924	0.147269	0.748537
K230010J24Rik	1.98361	-0.587037	0.916222	-0.640715	0.521708	0.955893
Scrib	794.082	-0.0918854	0.089949	-1.02153	0.307004	0.863616
Puf60	2180.9	0.0243181	0.0888116	0.273816	0.784226	0.992298
Nrbp2	745.701	0.0720867	0.11863	0.607658	0.543414	0.964174
BC024139	10.5841	0.81169	0.356455	2.27712	0.0227791	0.488307
Plec	6853.55	0.0185005	0.138441	0.133634	0.893692	0.993358
Mir1942	0	NA	NA	NA	NA	NA
Parp10	123.302	0.0621225	0.149719	0.414926	0.678196	0.992298
Grina	4451.38	0.025225	0.139478	0.180853	0.856483	0.993358
AC110211.1	0	NA	NA	NA	NA	NA
Spatc1	0.33703	-1.3095	2.21289	-0.59176	0.554011	0.967778
AC155074.1	0	NA	NA	NA	NA	NA
Gm10345	5.95846	-0.0817713	0.477903	-0.171105	0.864142	0.993358
Oplah	624.609	0.17484	0.114796	1.52305	0.127746	0.728179
Exosc4	340.78	-0.0484482	0.113779	-0.425811	0.670246	0.992298
Gpaa1	461.262	-0.050825	0.151862	-0.334679	0.737868	0.992298
Rps6-ps1	0	NA	NA	NA	NA	NA
Cyc1	2415.46	-0.101336	0.0948808	-1.06804	0.285504	0.85148
Sharpin	356.924	-0.0737013	0.0997995	-0.738494	0.460214	0.933781
Maf1	1152.84	-0.0519212	0.0923319	-0.562332	0.57389	0.974859
Fam203a	122.172	0.0735334	0.125642	0.58526	0.558373	0.970297
Tssk5	0.0716785	-0.841623	3.11654	-0.270051	0.787121	0.992298
Heatr7a	1382.32	-0.0244547	0.0895647	-0.273039	0.784823	0.992298
Bop1	841.788	0.0243167	0.0922782	0.263516	0.792153	0.993358
Scx	36.4052	0.113931	0.219784	0.518376	0.604196	0.984526
Hsf1	377.914	-0.0317371	0.099669	-0.318425	0.750163	0.992298
Dgat1	184.261	-0.00101676	0.108565	-0.00936541	0.992528	0.998547
Scrt1	3173.94	-0.24099	0.154456	-1.56025	0.118702	0.719681
Fbxl6	253.399	-0.134169	0.112983	-1.18751	0.235027	0.824614
Gpr172b	220.208	0.116039	0.150899	0.768984	0.441903	0.926723
Adck5	121.821	-0.125408	0.119803	-1.04678	0.295202	0.856566
Cpsf1	754.962	0.0951693	0.07599	1.25239	0.210427	0.800961
Slc39a4	2.71943	-0.518148	0.743638	-0.696775	0.485944	0.945201
Vps28	1222.19	-0.13371	0.0988116	-1.35319	0.175996	0.76947
Tonsl	71.1648	-0.0220761	0.153418	-0.143896	0.885583	0.993358
Cyhr1	1762.88	-0.0871115	0.0772454	-1.12773	0.259436	0.836662
Kifc2	8188.32	-0.212906	0.110397	-1.92854	0.0537878	0.619724
Foxh1	1.37704	0.709801	0.975078	0.727943	0.466648	0.935059
Ppp1r16a	1399.66	-0.177835	0.08493	-2.0939	0.0362689	0.56174
Gpt	237.727	-0.0473282	0.154132	-0.307062	0.758796	0.992298
Mfsd3	88.5201	-0.0987686	0.175972	-0.561275	0.57461	0.974954
Recql4	16.9215	0.562627	0.296724	1.89613	0.057943	0.630241
Lrrc14	415.77	-0.0775913	0.083386	-0.930508	0.352108	0.886709
Lrrc24	548.356	-0.0272479	0.129559	-0.210312	0.833424	0.993358
C030006K11Rik	170.112	-0.169142	0.166621	-1.01513	0.310046	0.865428
Arhgap39	1369.88	0.0483306	0.106474	0.453921	0.649886	0.992298
Gm17271	0	NA	NA	NA	NA	NA
Zfp251	1147.21	0.0877403	0.093437	0.939031	0.347715	0.884956
Zfp7	112.553	0.164297	0.132834	1.23686	0.216141	0.806453
Commd5	230.076	-0.251689	0.139899	-1.79908	0.0720063	0.654619
Rpl8	3785.57	-0.306191	0.121597	-2.51808	0.0117997	0.408534
Zfp647	31.6467	-0.354807	0.217939	-1.62801	0.103523	0.702245
1110038F14Rik	225.24	-0.144274	0.143415	-1.00599	0.314422	0.867905
Mb	1.22653	-0.165407	1.09345	-0.151271	0.879762	0.993358
Apol6	1.05214	-0.39019	1.28676	-0.303236	0.76171	0.992298
Rbfox2	5900.89	0.0578903	0.0737498	0.784955	0.43248	0.922719
1700109K24Rik	0.25126	-0.841622	2.38926	-0.352252	0.72465	0.992298
Apol7a	6.61702	0.782998	0.457222	1.71251	0.0868022	0.676707
Apol9a	0.68248	0.684138	1.69248	0.404222	0.686049	0.992298
Apol7b	1.25827	0.141529	1.05441	0.134226	0.893224	0.993358
4930571N24Rik	0	NA	NA	NA	NA	NA
Gm6506	0	NA	NA	NA	NA	NA
Apol10a	0	NA	NA	NA	NA	NA
Apol11a	0	NA	NA	NA	NA	NA
Apol7c	0.143357	-1.31685	3.11326	-0.42298	0.67231	0.992298
Apol10b	5.29269	-1.42443	0.686408	-2.0752	0.0379683	0.571268
Gm8221	0	NA	NA	NA	NA	NA
Apol11b	1.0307	-0.649902	1.37746	-0.471812	0.637061	0.992298
Apol7e	0.187585	-0.360726	3.01034	-0.119829	0.904619	0.993358
Apol9b	4.3382	0.666833	0.582921	1.14395	0.252644	0.831328
Apol8	49.2695	0.327005	0.199706	1.63743	0.10154	0.699622
Myh9	2101.16	0.162507	0.138177	1.17608	0.239563	0.825366
Txn2	1486.08	-0.129429	0.120978	-1.06985	0.284685	0.851037
Foxred2	340.259	0.144649	0.15239	0.949203	0.342517	0.884078
Eif3d	1113.64	0.00747726	0.0759044	0.0985089	0.921528	0.993358
Gm17638	7.70172	0.404675	0.442022	0.915509	0.359924	0.894009
Cacng2	1548.83	-0.00769104	0.0922641	-0.083359	0.933566	0.993358
RP23-385C21.2	35.9001	-0.218857	0.232225	-0.942435	0.34597	0.884956
Ift27	241.743	-0.0356446	0.0991769	-0.359404	0.719293	0.992298
Pvalb	854.844	-0.152251	0.125929	-1.20902	0.226654	0.818233
Ncf4	11.2027	-0.0926926	0.42363	-0.218805	0.826802	0.993358
Csf2rb2	10.7724	0.0883742	0.358083	0.246798	0.805064	0.993358
Csf2rb	15.5541	0.301282	0.31452	0.957911	0.338108	0.880792
1700061J05Rik	0.344399	0.68832	2.15644	0.319193	0.74958	0.992298
Tst	467.413	-0.0791185	0.164489	-0.480996	0.630519	0.992298
Mpst	372.747	-0.221885	0.146114	-1.51857	0.12887	0.728455
Kctd17	1481.27	-0.120535	0.0862316	-1.3978	0.162172	0.757522
Tmprss6	2.35392	-0.657128	0.738436	-0.889893	0.373524	0.899412
Il2rb	3.09351	0.142826	0.703396	0.203052	0.839095	0.993358
C1qtnf6	35.9172	0.386502	0.232476	1.66255	0.0964031	0.689995
Sstr3	589.018	0.193707	0.0999386	1.93826	0.0525917	0.617709
Gm6723	0	NA	NA	NA	NA	NA
Rac2	31.5737	-0.390426	0.245533	-1.59011	0.111809	0.711683
Cyth4	173.586	0.0406602	0.132516	0.306832	0.758971	0.992298
Elfn2	2421	-0.0917844	0.112492	-0.815919	0.414546	0.916571
Mfng	55.5921	-0.170126	0.184659	-0.9213	0.356894	0.891214
Card10	85.2634	0.41581	0.150291	2.76671	0.0056625	0.29436
Cdc42ep1	242.455	-0.145382	0.162156	-0.896553	0.369958	0.898297
Lgals2	1.21466	-0.490282	1.26017	-0.38906	0.697232	0.992298
Gm17481	0	NA	NA	NA	NA	NA
Gga1	954.923	-0.00814114	0.0650579	-0.125137	0.900415	0.993358
Sh3bp1	1490.9	-0.206288	0.163519	-1.26156	0.207109	0.797977
1700027A07Rik	1.30565	-0.34341	1.07636	-0.319048	0.74969	0.992298
Pdxp	2588.28	-0.145754	0.0976801	-1.49215	0.135659	0.731731
Lgals1	194.667	0.362842	0.119848	3.02751	0.00246577	0.189396
Nol12	227.097	-0.145817	0.105427	-1.38311	0.166632	0.762452
Triobp	209.58	-0.0101406	0.107012	-0.0947612	0.924504	0.993358
H1f0	464.687	-0.112309	0.175556	-0.639733	0.522346	0.955893
Gcat	163.696	-0.0464238	0.120132	-0.38644	0.699171	0.992298
Ankrd54	210.578	-0.1078	0.107735	-1.0006	0.317021	0.870049
Eif3l	1025.53	0.0283609	0.0748656	0.378825	0.704818	0.992298
AL589670.1	0	NA	NA	NA	NA	NA
Micall1	896.005	-0.107861	0.0768634	-1.40328	0.160532	0.757052
1700088E04Rik	43.988	-0.136345	0.211886	-0.643483	0.519911	0.955104
Polr2f	493.932	-0.181995	0.119359	-1.52477	0.127316	0.727678
Sox10	481.352	-0.000522992	0.135622	-0.00385626	0.996923	0.999389
Gm10863	5.23405	-0.0366757	0.520043	-0.0705243	0.943776	0.993358
Pick1	522.976	-0.0211521	0.0906751	-0.233273	0.815549	0.993358
Slc16a8	0.487231	-1.24551	1.68331	-0.739919	0.459349	0.933781
Gm17209	0	NA	NA	NA	NA	NA
Baiap2l2	28.4495	-0.790197	0.225966	-3.49698	0.000470561	0.0510537
Pla2g6	317.641	0.059338	0.126377	0.469531	0.63869	0.992298
RP23-120A4.6	0	NA	NA	NA	NA	NA
Maff	28.3007	0.0226349	0.239153	0.0946462	0.924596	0.993358
Tmem184b	1169.72	-0.0122241	0.130683	-0.0935404	0.925474	0.993358
Mir1943	0	NA	NA	NA	NA	NA
Csnk1e	1483.75	0.0558241	0.102563	0.544293	0.58624	0.977975
Gm16059	0	NA	NA	NA	NA	NA
Kcnj4	2478.04	0.0431851	0.0986011	0.437978	0.661402	0.992298
Kdelr3	5.08859	-0.536793	0.570716	-0.940561	0.34693	0.884956
Ddx17	4477.27	0.199484	0.0974267	2.04753	0.0406061	0.579776
Dmc1	3.14816	-0.154493	0.694914	-0.22232	0.824065	0.993358
AC117806.1	0	NA	NA	NA	NA	NA
4933432B09Rik	41.723	0.078341	0.203455	0.385054	0.700198	0.992298
Cby1	605.389	-0.211102	0.106806	-1.97649	0.0480988	0.605368
Tomm22	937.487	-0.226508	0.114016	-1.98664	0.0469628	0.598279
Josd1	1462.57	-0.0408405	0.0647027	-0.631202	0.527909	0.957979
Gm17487	0.126063	0.601057	3.11654	0.19286	0.847068	0.993358
Gtpbp1	905.246	0.0662823	0.0948414	0.698875	0.48463	0.944834
n-R5s40	0	NA	NA	NA	NA	NA
Sun2	895.274	-0.051299	0.092745	-0.553119	0.580182	0.975632
Gm16575	0	NA	NA	NA	NA	NA
Gm16576	0.657605	1.07491	1.58782	0.676974	0.498423	0.947857
Dnalc4	570.675	-0.0258727	0.0996853	-0.259544	0.795215	0.993358
Npcd	32096.8	0.0336592	0.0765098	0.439933	0.659985	0.992298
Nptxr	20316.7	0.124149	0.107288	1.15716	0.247208	0.829515
Cbx6	11784.4	-0.111607	0.0585235	-1.90705	0.0565135	0.624992
Apobec3	31.1071	-0.110967	0.27476	-0.40387	0.686308	0.992298
Cbx7	782.504	-0.0807934	0.0774575	-1.04307	0.296917	0.857921
Pdgfb	609.466	0.210255	0.125404	1.67662	0.0936169	0.686964
Rpl3	5252.16	-0.328802	0.145539	-2.25921	0.0238704	0.493306
Snord83b	0.136447	-0.360731	3.11654	-0.115747	0.907853	0.993358
snoU83B	0	NA	NA	NA	NA	NA
Syngr1	10811	0.137398	0.100956	1.36097	0.173522	0.767569
Tab1	307.587	-0.0559025	0.111603	-0.500905	0.616438	0.987271
Mgat3	3504	0.0870476	0.0968105	0.899155	0.36857	0.897618
Smcr7l	842.383	0.0692191	0.0810996	0.853508	0.393378	0.905735
Atf4	1839.52	-0.0374603	0.093519	-0.400563	0.688742	0.992298
Rps19bp1	232.015	-0.102067	0.118011	-0.864892	0.387098	0.902586
Cacna1i	3425.41	-0.0227925	0.116242	-0.196078	0.844549	0.993358
Enthd1	0.598863	-1.58191	1.45315	-1.08861	0.276328	0.846825
Grap2	3.598	0.629244	0.610717	1.03034	0.302852	0.860333
Fam83f	9.64807	0.930647	0.382848	2.43085	0.0150634	0.436231
Tnrc6b	2980.92	0.102195	0.154354	0.662079	0.507921	0.95145
AC125540.1	0.668242	-0.274989	1.70799	-0.161002	0.872092	0.993358
Adsl	329.899	-0.0974008	0.101533	-0.959307	0.337404	0.880083
Gm6612	0	NA	NA	NA	NA	NA
Sgsm3	886.61	-0.0304523	0.117458	-0.259261	0.795434	0.993358
Mkl1	1157.76	-0.00716808	0.136413	-0.052547	0.958093	0.993358
4930483J18Rik	0.291339	-0.841622	2.28253	-0.368724	0.712334	0.992298
Mchr1	278.587	0.185861	0.122714	1.51458	0.129879	0.728687
Slc25a17	608.579	-0.0215185	0.115716	-0.185959	0.852477	0.993358
St13	2498.33	0.0981846	0.103774	0.946135	0.34408	0.884455
Xpnpep3	185.784	-0.032744	0.111673	-0.293213	0.76936	0.992298
Dnajb7	0	NA	NA	NA	NA	NA
Gm17025	0.257692	0.532752	2.11002	0.252487	0.800665	0.993358
Rbx1	1416.88	-0.0566594	0.097279	-0.582443	0.560269	0.970716
Gm5218	0	NA	NA	NA	NA	NA
Ep300	1831.53	0.0546626	0.141219	0.387078	0.698698	0.992298
AC160528.1	0	NA	NA	NA	NA	NA
L3mbtl2	751.282	0.130458	0.0893383	1.46027	0.144216	0.742907
RP24-216B4.2	0	NA	NA	NA	NA	NA
Chadl	241.004	-0.084763	0.179031	-0.473454	0.635889	0.992298
Rangap1	4674.07	0.174768	0.100159	1.7449	0.0810015	0.669473
Zc3h7b	5956.73	-0.159644	0.105481	-1.51349	0.130156	0.728687
Gm17597	5.0848	-0.864142	0.668844	-1.29199	0.19636	0.789301
Tef	6849.01	0.0342573	0.0997878	0.343301	0.731372	0.992298
Gm8444	0	NA	NA	NA	NA	NA
Tob2	863.696	0.0799797	0.0808507	0.989227	0.322552	0.873129
Phf5a	289.372	-0.0920605	0.105051	-0.87634	0.380845	0.901086
Aco2	8851.29	-0.0277638	0.0714711	-0.388461	0.697675	0.992298
Polr3h	794.371	-0.148534	0.12832	-1.15753	0.247056	0.829289
Csdc2	1594.55	-0.124388	0.120109	-1.03563	0.300377	0.859671
Pmm1	2002.12	-0.0193399	0.0706032	-0.273923	0.784144	0.992298
Gm5805	0	NA	NA	NA	NA	NA
1700029P11Rik	0	NA	NA	NA	NA	NA
Xrcc6	202.04	-0.02177	0.104038	-0.209251	0.834253	0.993358
Pppde2	1927.6	-0.0539161	0.071793	-0.750994	0.452656	0.932817
Nhp2l1	159.286	-0.261964	0.130141	-2.01292	0.0441228	0.588174
4930407I10Rik	0.0988491	0.120164	3.11654	0.0385569	0.969244	0.993358
Mei1	63.2133	0.00412092	0.185832	0.0221755	0.982308	0.996559
Ccdc134	74.7452	0.042813	0.138526	0.30906	0.757276	0.992298
Srebf2	4598.98	-0.136963	0.106767	-1.28283	0.199553	0.791409
Mir33	0	NA	NA	NA	NA	NA
Tnfrsf13c	4.02642	-0.740935	0.607948	-1.21875	0.22294	0.815341
Cenpm	34.033	-0.150931	0.239929	-0.629064	0.529307	0.957979
1500009C09Rik	1174.09	-0.162429	0.117164	-1.38634	0.165642	0.762452
2022-09-03	9915.02	-0.0793789	0.0579564	-1.36963	0.170802	0.765569
Wbp2nl	0.366576	0.0285883	2.48279	0.0115146	0.990813	0.998025
AC104325.1	0	NA	NA	NA	NA	NA
Naga	251.377	-0.0133466	0.115332	-0.115723	0.907872	0.993358
Fam109b	12.0552	-0.0397462	0.333812	-0.119068	0.905222	0.993358
1500032L24Rik	1165.3	-0.270397	0.132077	-2.04727	0.0406315	0.579776
n-R5s41	0	NA	NA	NA	NA	NA
Ndufa6	801.863	-0.402796	0.123257	-3.26794	0.00108334	0.0990125
Cyp2d22	350.407	-0.275322	0.155853	-1.76655	0.0773035	0.662956
Cyp2d11	0	NA	NA	NA	NA	NA
Cyp2d10	0.0732806	0.120162	3.11654	0.0385561	0.969244	0.993358
AC113593.1	0	NA	NA	NA	NA	NA
Cyp2d9	0	NA	NA	NA	NA	NA
Gm5806	0	NA	NA	NA	NA	NA
Cyp2d12	0	NA	NA	NA	NA	NA
Cyp2d34	0	NA	NA	NA	NA	NA
Cyp2d37-ps	0	NA	NA	NA	NA	NA
Cyp2d40	0	NA	NA	NA	NA	NA
Gm5062	0	NA	NA	NA	NA	NA
Cyp2d26	0.258609	-0.841621	2.36813	-0.355395	0.722294	0.992298
Tcf20	8947.66	-0.161954	0.080433	-2.01352	0.0440596	0.588174
AC129563.1	0	NA	NA	NA	NA	NA
AW121686	14.4947	0.396789	0.330123	1.20194	0.229385	0.819683
Nfam1	37.8817	0.0171349	0.22738	0.075358	0.93993	0.993358
Serhl	70.1721	-0.306	0.230814	-1.32575	0.184924	0.778881
Gm17206	0	NA	NA	NA	NA	NA
Rrp7a	1240.03	-0.00617845	0.0896962	-0.068882	0.945084	0.993358
Poldip3	1632.97	0.00467518	0.0714329	0.0654485	0.947817	0.993358
Cyb5r3	817.993	-0.141462	0.102653	-1.37806	0.168184	0.762873
A4galt	35.1415	0.102441	0.267449	0.383031	0.701697	0.992298
Arfgap3	329.16	-0.0551109	0.0868886	-0.634271	0.525904	0.957672
1700001L05Rik	53.6969	-0.35787	0.198384	-1.80393	0.0712427	0.654619
Pacsin2	775.905	0.119619	0.0951672	1.25694	0.208777	0.799699
Gm5417	0	NA	NA	NA	NA	NA
Ttll1	601.121	0.163555	0.117406	1.39308	0.163596	0.759746
AL583889.1	0	NA	NA	NA	NA	NA
Bik	1.03824	-0.676838	1.13817	-0.594672	0.552063	0.967107
Mcat	303.48	-0.0988908	0.123395	-0.801419	0.422889	0.919019
Tspo	53.4802	-0.409836	0.258304	-1.58664	0.112593	0.711683
Ttll12	314.583	-0.00973297	0.0955072	-0.101908	0.91883	0.993358
Scube1	1549.47	0.199428	0.146543	1.36089	0.17355	0.767569
Mpped1	4439.65	-0.0728074	0.0602211	-1.209	0.226663	0.818233
Efcab6	149.383	0.0979774	0.120023	0.816321	0.414317	0.916571
Gm15771	0	NA	NA	NA	NA	NA
Sult4a1	9065.69	-0.0115496	0.0750551	-0.153882	0.877703	0.993358
Pnpla5	0	NA	NA	NA	NA	NA
Pnpla3	91.9638	-0.366277	0.204425	-1.79175	0.0731735	0.654619
Samm50	1218.93	0.0777603	0.109591	0.709553	0.477981	0.940545
Parvb	340.141	0.238434	0.149059	1.59959	0.10969	0.710102
Parvg	120.333	0.813778	0.145835	5.58012	2.40353e-08	8.9112e-06
1810041L15Rik	1109.35	-0.109399	0.0765817	-1.42852	0.153141	0.750831
Ldoc1l	1375	0.136691	0.100308	1.36271	0.172974	0.767569
Prr5	128.639	-0.123651	0.187928	-0.657973	0.510556	0.952317
Arhgap8	2.02966	0.304631	0.833396	0.36553	0.714716	0.992298
Phf21b	149.788	0.0851046	0.151841	0.560484	0.575149	0.975004
Nup50	768.988	0.190145	0.101245	1.87806	0.0603729	0.637811
5031439G07Rik	2072.54	-0.00451788	0.0650451	-0.0694576	0.944625	0.993358
Mir1249	0.295446	0.611852	2.04331	0.299442	0.764603	0.992298
Upk3a	2.31665	1.76795	0.895312	1.97467	0.0483055	0.606749
Fam118a	321.486	0.000204217	0.109499	0.00186501	0.998512	0.999389
Smc1b	1.90273	1.47829	0.924575	1.59888	0.109846	0.710102
Gm10923	0	NA	NA	NA	NA	NA
Ribc2	2.17841	0.560435	0.929804	0.602746	0.546678	0.965055
Fbln1	200.273	-0.0952289	0.140594	-0.677332	0.498195	0.947857
Atxn10	3594.49	-0.0268619	0.0613195	-0.438064	0.66134	0.992298
Gm4825	0	NA	NA	NA	NA	NA
Wnt7b	788.551	-0.0323525	0.0963272	-0.335861	0.736976	0.992298
AU022754	18.2662	0.178499	0.273396	0.652896	0.513824	0.953232
Mirlet7c-2	0.0710835	0.120164	3.11654	0.0385569	0.969244	NA
Mirlet7b	0	NA	NA	NA	NA	NA
Ppara	78.6081	-0.234207	0.152419	-1.53659	0.124393	0.725403
2210021J22Rik	107.614	-0.26796	0.15911	-1.68412	0.0921589	0.686524
Pkdrej	43.7545	0.0879664	0.194415	0.452468	0.650932	0.992298
Ttc38	111.313	-0.0859026	0.157285	-0.546157	0.584958	0.977079
Gtse1	6.10586	-0.108208	0.463142	-0.233639	0.815265	0.993358
Trmu	123.828	0.0232611	0.165856	0.140249	0.888463	0.993358
Celsr1	265.347	-0.0888416	0.116847	-0.760322	0.447062	0.929157
Gramd4	824.039	0.117087	0.0889747	1.31596	0.188186	0.781789
Gm15722	0	NA	NA	NA	NA	NA
Cerk	1357.74	0.00447653	0.0688393	0.0650288	0.948151	0.993358
Gm15569	0.0732806	0.120162	3.11654	0.0385561	0.969244	0.993358
Tbc1d22a	705.955	-0.155777	0.0866476	-1.79783	0.0722046	0.654619
AC142474.1	0	NA	NA	NA	NA	NA
n-R5s42	0	NA	NA	NA	NA	NA
Fam19a5	1771.07	-0.0653212	0.0752466	-0.868094	0.385343	0.902286
Zdhhc25	0	NA	NA	NA	NA	NA
Brd1	1209.81	0.0990397	0.0962383	1.02911	0.303428	0.861098
Zbed4	31.8678	0.221301	0.235859	0.938277	0.348102	0.885244
Alg12	176.961	-0.284768	0.146907	-1.93842	0.0525718	0.617709
Creld2	232.53	0.335968	0.144254	2.329	0.0198591	0.471686
Pim3	841.897	0.00397339	0.146779	0.0270706	0.978403	0.995031
Ttll8	10.9865	0.146041	0.402076	0.363216	0.716443	0.992298
Mlc1	3331.32	0.00419691	0.112885	0.0371787	0.970343	0.993665
Mov10l1	0.0716785	-0.841623	3.11654	-0.270051	0.787121	0.992298
Panx2	1749.69	-0.158863	0.104321	-1.52283	0.127802	0.728179
1810021B22Rik	6.57434	0.0373619	0.477747	0.0782043	0.937666	0.993358
Trabd	235.624	-0.101314	0.114431	-0.885366	0.375959	0.900166
1300018J18Rik	355.767	-0.163346	0.153141	-1.06664	0.286134	0.851859
Tubgcp6	787.636	0.0986115	0.0932981	1.05695	0.290534	0.852914
Hdac10	124.087	-0.036089	0.117644	-0.306763	0.759024	0.992298
Mapk12	53.1483	-0.334546	0.226532	-1.47681	0.139726	0.734513
Mapk11	581.025	0.0976844	0.117228	0.833284	0.404684	0.911157
Plxnb2	1155.06	0.0353937	0.0881294	0.401611	0.68797	0.992298
Fam116b	378.89	0.121045	0.0949119	1.27534	0.202188	0.79444
Gm17401	0.408363	-0.864115	2.1324	-0.405231	0.685307	0.992298
Ppp6r2	1979.65	-0.00107147	0.073084	-0.0146607	0.988303	0.997961
Sbf1	4806.45	-0.0608242	0.06204	-0.980402	0.326888	0.875293
Adm2	0.19681	0.100202	2.57081	0.0389768	0.968909	0.993358
Miox	0	NA	NA	NA	NA	NA
Lmf2	228.868	-0.0296686	0.128558	-0.23078	0.817485	0.993358
Ncaph2	1780	-0.095351	0.0802252	-1.18854	0.23462	0.824614
Sco2	189.709	-0.113473	0.161808	-0.701279	0.483129	0.944091
Tymp	51.5952	-0.0831294	0.254959	-0.326051	0.744386	0.992298
Odf3b	6.26647	0.226803	0.509615	0.445048	0.656285	0.992298
Klhdc7b	9.93925	1.66895	0.417407	3.99837	6.37801e-05	0.00942315
1700007E06Rik	0.684389	-2.37807	1.52478	-1.55962	0.11885	0.720114
Cpt1b	9.2983	0.0745071	0.415409	0.179358	0.857656	0.993358
Chkb	251.575	-0.0642766	0.12556	-0.511918	0.608708	0.985833
C730034F03Rik	0.85922	-1.18038	1.22185	-0.966056	0.334016	0.878049
Gm17583	0.0549793	0.120162	3.11654	0.0385561	0.969244	NA
Mapk8ip2	6398.77	0.0677301	0.0604582	1.12028	0.262594	0.838884
Arsa	519.562	0.16708	0.112536	1.48469	0.137627	0.732146
C230037L18Rik	22.0346	-0.296155	0.259246	-1.14237	0.253299	0.831328
Shank3	6561.61	-0.232106	0.144328	-1.60818	0.107795	0.707931
Gm15609	1.05266	0.0387174	1.12714	0.0343502	0.972598	0.994021
Acr	6.02845	-1.03511	0.476826	-2.17082	0.0299445	0.531535
Rabl2	201.021	-0.0154638	0.107685	-0.143603	0.885814	0.993358
Syt10	181.884	0.123944	0.124335	0.996856	0.318835	0.870879
AC140313.1	0	NA	NA	NA	NA	NA
Alg10b	692.655	0.235204	0.125836	1.86913	0.0616053	0.642199
Cpne8	334.816	0.186055	0.113589	1.63796	0.10143	0.699622
Gm6746	0	NA	NA	NA	NA	NA
Gm8759	0	NA	NA	NA	NA	NA
Tcea1-ps1	0	NA	NA	NA	NA	NA
Kif21a	4118.33	0.145107	0.12382	1.17192	0.241229	0.825381
Abcd2	1100.73	0.0188558	0.0666195	0.283037	0.777148	0.992298
CN725425	0.53933	-0.792796	1.76898	-0.448166	0.654033	0.992298
Slc2a13	2941.76	0.162428	0.133012	1.22115	0.222028	0.814024
Gm15383	0	NA	NA	NA	NA	NA
Gm15381	0	NA	NA	NA	NA	NA
4933438A12Rik	0	NA	NA	NA	NA	NA
Lrrk2	1499.58	0.202795	0.111244	1.82297	0.0683074	0.64968
Gm15382	0	NA	NA	NA	NA	NA
Smgc	0	NA	NA	NA	NA	NA
Muc19	0.0732806	0.120162	3.11654	0.0385561	0.969244	0.993358
Cntn1	8427.25	0.193954	0.113128	1.71446	0.0864439	0.676469
Gm16629	3.54539	-0.18727	0.655819	-0.285551	0.775222	0.992298
Pdzrn4	173.608	0.0737375	0.114065	0.646452	0.517987	0.954232
Gxylt1	228.652	0.0596683	0.133517	0.446898	0.654949	0.992298
Yaf2	1430.75	-0.228587	0.0980898	-2.33038	0.0197861	0.471686
Zcrb1	334.222	-0.249686	0.135989	-1.83608	0.0663463	0.648022
Pphln1	697.505	0.0159062	0.0662082	0.240245	0.81014	0.993358
Prickle1	2053.24	0.221356	0.129612	1.70783	0.0876681	0.678213
Adamts20	137.341	-0.227249	0.135081	-1.68231	0.0925081	0.686524
Pus7l	46.8152	0.0398956	0.189532	0.210496	0.833281	0.993358
Irak4	28.9995	0.389922	0.221122	1.76338	0.0778363	0.662956
Twf1	648.516	-0.0323418	0.0748985	-0.431809	0.66588	0.992298
Tmem117	98.8838	-0.0179291	0.121443	-0.147634	0.882631	0.993358
Nell2	10925.6	0.206973	0.115645	1.78973	0.0734966	0.654619
Dbx2	255.134	-0.187283	0.159529	-1.17397	0.240405	0.825366
Gm8849	0	NA	NA	NA	NA	NA
Ano6	321.845	-0.00551158	0.0993105	-0.0554985	0.955741	0.993358
Gm17546	2.00477	3.20256	1.16174	2.7567	0.00583873	0.299369
AC113178.1	0	NA	NA	NA	NA	NA
D030018L15Rik	0	NA	NA	NA	NA	NA
2610037D02Rik	33.0265	-0.626115	0.313059	-1.99999	0.0455013	0.591611
4833422M21Rik	2.9522	0.131457	0.722639	0.181913	0.855651	0.993358
Arid2	973.081	0.11905	0.126222	0.943181	0.345588	0.884876
Scaf11	1297.97	0.17936	0.117361	1.52828	0.126444	0.726258
Slc38a1	3735.73	0.145438	0.135699	1.07177	0.283823	0.85099
AC109201.1	0	NA	NA	NA	NA	NA
Slc38a2	2203.89	0.10353	0.118096	0.876655	0.380674	0.901086
Slc38a4	17.0202	0.0696091	0.345436	0.201511	0.840299	0.993358
Amigo2	127.292	0.394304	0.132957	2.96565	0.00302043	0.209812
Fam113b	69.4175	0.0350444	0.174214	0.201158	0.840575	0.993358
Rpap3	401.091	-0.0523426	0.104354	-0.501585	0.61596	0.987271
Endou	73.482	0.150459	0.166796	0.902052	0.367029	0.897305
Rapgef3	447.485	-0.133445	0.0962502	-1.38644	0.165613	0.762452
Gm16257	0.76384	-0.386219	1.61197	-0.239594	0.810645	0.993358
Gm16256	2.36568	0.0748448	0.793722	0.0942959	0.924874	0.993358
Slc48a1	2272.14	-0.0955598	0.0959299	-0.996142	0.319181	0.871241
Hdac7	205.109	-0.0803943	0.113467	-0.708525	0.478619	0.940675
Gm17532	0	NA	NA	NA	NA	NA
Vdr	4.73526	0.981316	0.602366	1.6291	0.103291	0.702159
Tmem106c	332.668	-0.0962834	0.099166	-0.970932	0.331582	0.876694
Col2a1	8.40594	0.705865	0.422993	1.66874	0.0951688	0.687157
Senp1	166.547	-0.039424	0.12411	-0.317654	0.750748	0.992298
Pfkm	7783.54	0.169486	0.100705	1.683	0.0923752	0.686524
Asb8	647.658	0.0826903	0.0947214	0.872983	0.382672	0.901372
AI836003	473.366	0.048601	0.120753	0.402481	0.68733	0.992298
Olfr288	72.4177	-0.250722	0.186807	-1.34215	0.179549	0.774021
Olfr287	69.8407	-0.280326	0.182753	-1.53391	0.125053	0.725754
Olfr286	0.142167	0.515194	3.11392	0.165449	0.868591	0.993358
H1fnt	0	NA	NA	NA	NA	NA
Zfp641	155.546	-0.197929	0.131331	-1.5071	0.131784	0.729112
Olfr285	0	NA	NA	NA	NA	NA
Olfr284	0	NA	NA	NA	NA	NA
Olfr283	0.729175	-1.43644	1.70069	-0.844617	0.398325	0.907908
Olfr282	0	NA	NA	NA	NA	NA
Olfr281	0	NA	NA	NA	NA	NA
Lalba	0.156801	0.563453	3.11288	0.181007	0.856362	0.993358
Olfr279	0.333095	-0.704803	2.21126	-0.318734	0.749928	0.992298
2310037I24Rik	185.881	-0.103197	0.123479	-0.835747	0.403297	0.911009
Snora34	2.07736	-0.931655	0.91742	-1.01552	0.30986	0.865428
Snora2b	0	NA	NA	NA	NA	NA
Ccnt1	345.041	0.155108	0.122553	1.26564	0.205643	0.796465
9330020H09Rik	19.4485	-0.197394	0.273779	-0.720997	0.470911	0.936729
4930415O20Rik	0.142167	0.515194	3.11392	0.165449	0.868591	0.993358
Adcy6	945.647	0.0486694	0.0835631	0.582427	0.560279	0.970716
Cacnb3	4545.09	-0.0823858	0.0826393	-0.996932	0.318797	0.870879
Ddx23	1160.92	0.025194	0.0811329	0.310528	0.75616	0.992298
Rnd1	438.254	0.137741	0.122473	1.12467	0.26073	0.837558
Ccdc65	116.757	0.0961405	0.152395	0.630863	0.52813	0.957979
Fkbp11	9.26553	-0.542564	0.411769	-1.31764	0.187624	0.781789
Arf3	24411.4	-0.0874815	0.0600815	-1.45605	0.14538	0.744198
Wnt10b	10.3165	-0.41461	0.395023	-1.04958	0.29391	0.855898
Wnt1	2.63888	0.944887	0.868864	1.0875	0.276817	0.847391
Ddn	24870.8	-0.120908	0.105747	-1.14337	0.252887	0.831328
B130046B21Rik	69.8003	-0.111836	0.16438	-0.680348	0.496284	0.947857
Prkag1	700.102	0.013723	0.0869576	0.157813	0.874604	0.993358
Mll2	4238.34	-0.00941997	0.16754	-0.0562251	0.955162	0.993358
Rhebl1	51.8274	-0.225799	0.175849	-1.28405	0.199124	0.791149
Dhh	1.65672	-0.612499	0.957301	-0.639818	0.522291	0.955893
Lmbr1l	65.6628	-0.0334076	0.190466	-0.1754	0.860765	0.993358
Tuba1b	1394.95	-0.00435654	0.0769443	-0.0566194	0.954848	0.993358
Tuba1a	7652.47	-0.0702582	0.0855536	-0.821219	0.411521	0.914958
4930578M01Rik	6.08184	0.235109	0.463745	0.50698	0.612169	0.986968
Gm8973	0	NA	NA	NA	NA	NA
Tuba1c	9.95553	-0.0589576	0.408182	-0.144439	0.885154	0.993358
Prph	28.9381	-0.702497	0.242832	-2.89294	0.00381657	0.245084
Troap	2.10098	-1.2733	0.979964	-1.29933	0.193829	0.787627
C1ql4	0.0857178	0.120164	3.11654	0.0385569	0.969244	0.993358
Dnajc22	0.684858	2.02065	1.646	1.22762	0.219591	0.811329
Spats2	474.515	-0.0327187	0.0832903	-0.392827	0.694447	0.992298
Kcnh3	3562.31	-0.117197	0.0982346	-1.19304	0.232855	0.822801
Mcrs1	677.25	-0.207816	0.111696	-1.86055	0.0628075	0.644058
AC161198.1	0	NA	NA	NA	NA	NA
Fam186b	20.6154	-0.0901668	0.252008	-0.357793	0.720498	0.992298
Prpf40b	491.874	0.115339	0.0954228	1.20871	0.226773	0.818233
Fmnl3	235.595	-0.120199	0.101333	-1.18618	0.235553	0.825124
Tmbim6	5803.38	0.0154506	0.0730147	0.21161	0.832412	0.993358
Nckap5l	323.953	-0.00741744	0.163031	-0.0454971	0.963711	0.993358
4921518J05Rik	0	NA	NA	NA	NA	NA
Bcdin3d	45.4944	-0.164409	0.186327	-0.882372	0.377576	0.900166
Faim2	8438.77	0.126868	0.111149	1.14143	0.253691	0.831328
Aqp2	1.72764	-1.30634	0.884505	-1.47691	0.139699	0.734513
Aqp5	4.53896	-0.184008	0.550475	-0.334271	0.738175	0.992298
Aqp6	3.99122	-1.07859	0.605291	-1.78193	0.0747599	0.657877
Racgap1	188.903	0.22827	0.131382	1.73745	0.0823081	0.669889
AC139317.1	0	NA	NA	NA	NA	NA
Accn2	1050.89	0.12373	0.108004	1.1456	0.25196	0.831328
Gm17349	1.48699	-0.0491652	0.941652	-0.0522116	0.95836	0.993358
Smarcd1	2658.78	-0.0253058	0.0844257	-0.29974	0.764375	0.992298
Gm17241	0	NA	NA	NA	NA	NA
Gm16537	1.20776	-1.41609	1.11896	-1.26554	0.205678	0.796465
Gpd1	1597.43	0.0892895	0.0917542	0.973138	0.330484	0.876489
2310016M24Rik	751.936	-0.403479	0.177365	-2.27485	0.0229151	0.488307
Lass5	468.214	-0.00718161	0.0807144	-0.0889756	0.929101	0.993358
Gm17058	0.605507	-0.029654	1.62046	-0.0182998	0.9854	0.997341
Lima1	276.378	0.0185063	0.0930962	0.198787	0.842429	0.993358
Gm4468	0	NA	NA	NA	NA	NA
Gm17057	0.0732806	0.120162	3.11654	0.0385561	0.969244	0.993358
Gm9763	0	NA	NA	NA	NA	NA
1700030F18Rik	1.74292	-0.502194	0.977882	-0.513553	0.607565	0.985199
Larp4	728.495	0.113673	0.106256	1.06981	0.284707	0.851037
Dip2b	2586.67	-0.00644562	0.137572	-0.0468526	0.962631	0.993358
Atf1	132.842	-0.104597	0.127697	-0.819106	0.412726	0.916571
Tmprss12	0	NA	NA	NA	NA	NA
Gm5474	0	NA	NA	NA	NA	NA
Mettl7a1	403.186	0.00231633	0.103233	0.0224379	0.982099	0.996559
Gm10035	1.40071	0.0833305	0.979805	0.085048	0.932223	0.993358
AB099516	0.939954	-0.345201	1.26811	-0.272216	0.785456	0.992298
Slc11a2	623.437	0.0704155	0.0842316	0.835974	0.403169	0.911009
Gm5475	0.284334	1.01465	3.08358	0.329051	0.742117	0.992298
n-R5s43	0	NA	NA	NA	NA	NA
5330439K02Rik	0	NA	NA	NA	NA	NA
Letmd1	796.269	0.00572511	0.0836537	0.0684383	0.945437	0.993358
Csrnp2	903.5	0.20046	0.0920269	2.17827	0.0293858	0.531164
Tcfcp2	334.006	0.128359	0.0927895	1.38334	0.166562	0.762452
Pou6f1	3088.3	-0.186561	0.0805165	-2.31705	0.020501	0.477305
C330013E15Rik	15.509	-0.413178	0.320179	-1.29046	0.196891	0.789708
Dazap2	1642.23	-0.0663506	0.0829608	-0.799782	0.423837	0.919534
Smagp	21.3319	-0.448572	0.274389	-1.6348	0.102091	0.700347
Bin2	31.437	-0.166586	0.250506	-0.665001	0.50605	0.950898
Cela1	39.6112	-0.23804	0.339842	-0.700444	0.48365	0.944091
Galnt6	212.035	0.0877599	0.113514	0.773123	0.43945	0.926574
1810009N23Rik	0	NA	NA	NA	NA	NA
Slc4a8	2284.1	0.0804622	0.157551	0.510705	0.609558	0.986396
Scn8a	7555.3	0.224115	0.163818	1.36807	0.17129	0.766639
Ankrd33	0.276925	0.530809	2.33755	0.227079	0.820362	0.993358
Acvrl1	270.768	0.0909651	0.10177	0.893826	0.371415	0.898821
Gm16031	0	NA	NA	NA	NA	NA
Acvr1b	2287.51	0.233666	0.117301	1.99203	0.0463674	0.596673
A330009N23Rik	228.008	-0.0592532	0.111768	-0.530144	0.596012	0.981626
Grasp	836.304	0.212866	0.0983945	2.16339	0.0305109	0.534739
Nr4a1	2126.8	0.240178	0.198006	1.21298	0.225137	0.816612
9430023L20Rik	478.076	-0.00306209	0.121526	-0.0251971	0.979898	0.995656
6030408B16Rik	1.91695	-0.374694	0.829196	-0.451877	0.651358	0.992298
Krt80	89.9247	-0.765812	0.18088	-4.23381	2.29765e-05	0.00391347
Mir1941	0	NA	NA	NA	NA	NA
Krt7	1.16346	-0.215709	1.16624	-0.184961	0.85326	0.993358
Krt83	0.888326	0.312261	1.26829	0.246206	0.805523	0.993358
1700011A15Rik	0	NA	NA	NA	NA	NA
Krt81	0	NA	NA	NA	NA	NA
Krt86	0.267893	0.576241	2.09328	0.275281	0.7831	0.992298
5430421N21Rik	0.0549793	0.120162	3.11654	0.0385561	0.969244	NA
Krt84	0	NA	NA	NA	NA	NA
Krt82	0	NA	NA	NA	NA	NA
4732456N10Rik	0.0710835	0.120164	3.11654	0.0385569	0.969244	NA
Krt75	0.159085	-0.360728	3.11654	-0.115746	0.907853	0.993358
Gm5414	0	NA	NA	NA	NA	NA
Krt6b	0	NA	NA	NA	NA	NA
Krt6a	0	NA	NA	NA	NA	NA
Krt5	0	NA	NA	NA	NA	NA
Krt71	0	NA	NA	NA	NA	NA
Krt74	0	NA	NA	NA	NA	NA
Krt72-ps	0	NA	NA	NA	NA	NA
Krt73	20.0862	-0.416374	0.278355	-1.49584	0.134696	0.73094
Krt2	7.52748	0.703401	0.667538	1.05372	0.29201	0.854503
Krt1	31.5715	0.202421	0.250493	0.80809	0.419039	0.918898
Krt77	63.9285	0.0715915	0.172369	0.41534	0.677893	0.992298
Krt76	0.216724	-1.64394	2.86225	-0.574352	0.565729	0.972724
Krt4	0	NA	NA	NA	NA	NA
Krt79	3.52716	4.56859	0.961049	4.75375	1.99677e-06	0.000496664
Krt78	0.215285	-1.63912	2.86809	-0.571502	0.567659	0.973
Krt8	0.661888	1.12973	1.34536	0.839722	0.401064	0.909234
Krt18	2.35874	0.729049	0.768174	0.949068	0.342586	0.884078
Eif4b	4058.72	0.0322148	0.0963482	0.334358	0.738109	0.992298
Tenc1	318.858	-0.163599	0.131863	-1.24068	0.214726	0.805667
Spryd3	2733.48	0.108713	0.115223	0.943496	0.345427	0.88473
Igfbp6	790.118	0.130899	0.108571	1.20566	0.227949	0.81849
Soat2	0.545822	-0.893495	1.53237	-0.583079	0.55984	0.970716
Csad	269.732	-0.0258181	0.0912464	-0.282949	0.777216	0.992298
Zfp740	1050.65	0.0331701	0.0847087	0.391578	0.69537	0.992298
Itgb7	9.50873	-0.115564	0.37642	-0.307007	0.758838	0.992298
Rarg	116.762	-0.0462057	0.151941	-0.304103	0.761049	0.992298
Gm9918	0	NA	NA	NA	NA	NA
Mfsd5	556.147	0.0157742	0.110227	0.143106	0.886206	0.993358
Espl1	15.7843	0.125553	0.326584	0.384443	0.70065	0.992298
Pfdn5	1790.46	-0.55229	0.258079	-2.14	0.0323545	0.538301
Myg1	346.899	-0.0283706	0.106612	-0.26611	0.790154	0.992956
Aaas	145.454	-0.0164846	0.130505	-0.126313	0.899484	0.993358
Sp7	16.1553	0.0149978	0.354233	0.0423387	0.966229	0.993358
Gm17671	0	NA	NA	NA	NA	NA
Sp1	533.792	0.0454187	0.0963537	0.471374	0.637373	0.992298
Amhr2	7.70079	0.0967236	0.404167	0.239316	0.81086	0.993358
Gm17403	0.925031	-0.188819	1.18191	-0.159757	0.873072	0.993358
Prr13	475.118	0.0268205	0.0816569	0.328454	0.742568	0.992298
Pcbp2	3129.17	-0.0349755	0.051902	-0.673876	0.50039	0.948916
Map3k12	2209.96	0.0549017	0.0736099	0.745847	0.45576	0.933315
Gm10337	0.21038	-0.789097	2.91644	-0.270569	0.786723	0.992298
Tarbp2	77.964	-0.0925001	0.142563	-0.648837	0.516444	0.95395
Npff	3.07896	-0.220925	0.687764	-0.321222	0.748042	0.992298
Atf7	213.146	-0.0983928	0.125113	-0.786431	0.431615	0.922719
Gm15430	0	NA	NA	NA	NA	NA
Atp5g2	169.604	-0.35927	0.219558	-1.63633	0.10177	0.699622
Mir688	0	NA	NA	NA	NA	NA
Calcoco1	941.22	0.151727	0.0930463	1.63067	0.102961	0.702159
Gm17649	0	NA	NA	NA	NA	NA
Hoxc13	0.0685499	-0.841623	3.11654	-0.270051	0.787121	NA
Hoxc12	0	NA	NA	NA	NA	NA
Gm16258	0	NA	NA	NA	NA	NA
Hoxc11	0	NA	NA	NA	NA	NA
Hoxc10	0	NA	NA	NA	NA	NA
RP24-459N19.4	0	NA	NA	NA	NA	NA
Mir196a-2	0	NA	NA	NA	NA	NA
AC124345.1	0	NA	NA	NA	NA	NA
Hoxc9	0	NA	NA	NA	NA	NA
Hoxc8	0	NA	NA	NA	NA	NA
Hoxc6	0	NA	NA	NA	NA	NA
Hoxc5	0	NA	NA	NA	NA	NA
AC124345.2	0	NA	NA	NA	NA	NA
Mir615	0	NA	NA	NA	NA	NA
Hoxc4	0.159085	-0.360728	3.11654	-0.115746	0.907853	0.993358
D930007P13Rik	0.0710835	0.120164	3.11654	0.0385569	0.969244	NA
Smug1	311.446	0.141151	0.103421	1.36482	0.172309	0.767422
Cbx5	6864.33	0.0595746	0.0987103	0.60353	0.546156	0.964776
Hnrnpa1	1274.36	0.0730212	0.136794	0.533804	0.593477	0.98075
Nfe2	0.3077	0.790514	2.27825	0.346983	0.728604	0.992298
Copz1	1055.06	0.0447496	0.0765975	0.584217	0.559075	0.970716
Mir148b	0	NA	NA	NA	NA	NA
Gpr84	7.7675	-0.00736407	0.465931	-0.0158051	0.98739	0.99785
Zfp385a	834.562	-0.0045117	0.138511	-0.0325729	0.974015	0.994417
Itga5	52.5421	0.24933	0.172562	1.44487	0.148494	0.749285
Gtsf1	1.0702	-1.33493	1.10634	-1.20662	0.227579	0.81849
BC048502	0	NA	NA	NA	NA	NA
Nckap1l	222.156	0.084416	0.0991271	0.851594	0.39444	0.906208
Pde1b	2589.63	-0.0626068	0.0932641	-0.671284	0.502039	0.949526
Ppp1r1a	1058.39	-0.298317	0.14437	-2.06635	0.0387959	0.574417
Glycam1	0.422373	0.105023	1.89877	0.055311	0.955891	0.993358
AC191865.1	0	NA	NA	NA	NA	NA
AC191865.2	0	NA	NA	NA	NA	NA
Olfr161	0	NA	NA	NA	NA	NA
Mefv	0	NA	NA	NA	NA	NA
Zfp263	270.989	0.0878322	0.0846278	1.03787	0.299333	0.859318
Olfr15	0	NA	NA	NA	NA	NA
Zfp174	114.216	-0.100427	0.133016	-0.754999	0.45025	0.931427
Zfp597	399.073	0.0885743	0.0964886	0.917977	0.358631	0.893622
Gm17348	3.40509	-1.08838	0.659469	-1.6504	0.0988619	0.692384
Nat15	1429.21	-0.123093	0.117548	-1.04717	0.29502	0.856298
1700037C18Rik	67.2699	-0.318981	0.188372	-1.69336	0.0903876	0.684118
Cluap1	1651.25	-0.0644864	0.078078	-0.825922	0.408848	0.913168
Gm15538	0	NA	NA	NA	NA	NA
AC129021.1	0	NA	NA	NA	NA	NA
Gm15539	0	NA	NA	NA	NA	NA
Gm15537	0	NA	NA	NA	NA	NA
Nlrc3	2.0691	-0.723428	0.794371	-0.910693	0.362457	0.895092
Slx4	489.901	0.265386	0.12739	2.08326	0.0372276	0.566916
Gm15879	6.9029	-0.550333	0.424165	-1.29745	0.194476	0.787627
Dnase1	0	NA	NA	NA	NA	NA
Trap1	1095.72	0.0579691	0.0803656	0.721316	0.470715	0.936729
AC132380.1	0	NA	NA	NA	NA	NA
Crebbp	2844.94	-0.0542431	0.155826	-0.348101	0.727765	0.992298
Gm5766	0.0630798	0.120162	3.11654	0.0385561	0.969244	NA
AC132575.1	0	NA	NA	NA	NA	NA
Adcy9	1690	0.156367	0.147299	1.06156	0.288437	0.852914
Gm6142	0	NA	NA	NA	NA	NA
Srl	146.728	-0.128799	0.119968	-1.07362	0.282995	0.85099
Gm15885	0	NA	NA	NA	NA	NA
Tcfap4	35.4375	-0.647379	0.213521	-3.03193	0.00242998	0.187989
Glis2	173.21	-0.18664	0.158168	-1.18001	0.237997	0.825366
Pam16	187.168	-0.626393	0.186046	-3.36687	0.000760273	0.0762212
Coro7	827.189	0.0358362	0.104935	0.341509	0.73272	0.992298
Vasn	256.101	0.25279	0.158716	1.59272	0.111222	0.710942
Dnaja3	1472.39	0.130428	0.0865686	1.50664	0.131903	0.729112
Nmral1	118.327	-0.30099	0.132632	-2.26937	0.0232461	0.491168
Hmox2	1072.27	0.0269098	0.114512	0.234996	0.814212	0.993358
Gm15859	0	NA	NA	NA	NA	NA
AC166903.1	0	NA	NA	NA	NA	NA
5730403B10Rik	3595.85	0.00389369	0.0832059	0.0467958	0.962676	0.993358
Gm15835	0	NA	NA	NA	NA	NA
4930562C15Rik	0	NA	NA	NA	NA	NA
Fam100a	1186.06	-0.0464503	0.139235	-0.333612	0.738672	0.992298
Mgrn1	3510.15	-0.00956821	0.0690694	-0.13853	0.889821	0.993358
Gm16861	8.26807	-0.387119	0.40839	-0.947915	0.343173	0.884432
Nudt16l1	663.64	-0.0908823	0.0938894	-0.967972	0.333058	0.877828
Anks3	288.411	0.0756687	0.0910579	0.830996	0.405976	0.911497
4930451G09Rik	23.3283	-0.0178877	0.25016	-0.0715049	0.942996	0.993358
2022-09-12	0	NA	NA	NA	NA	NA
Rogdi	1236.27	-0.0642088	0.104443	-0.614772	0.538705	0.962057
Glyr1	3273.07	0.0985438	0.0648783	1.5189	0.128787	0.728455
Ubn1	1334.01	0.0745438	0.0928485	0.802854	0.422059	0.918898
Ppl	10.7539	0.225503	0.385281	0.585296	0.558348	0.970297
Sec14l5	64.9022	0.0486207	0.190909	0.25468	0.79897	0.993358
Nagpa	136.243	-0.0965554	0.113774	-0.84866	0.396071	0.907334
AU021092	29.1482	-0.0408905	0.277494	-0.147356	0.882851	0.993358
AC124576.2	0	NA	NA	NA	NA	NA
AC124576.1	0	NA	NA	NA	NA	NA
Alg1	371.976	-0.00962079	0.0845916	-0.113732	0.90945	0.993358
Fam86	46.9258	-0.410122	0.218515	-1.87686	0.0605378	0.638032
Gm15983	0.0685499	-0.841623	3.11654	-0.270051	0.787121	NA
n-R5s30	0	NA	NA	NA	NA	NA
Rbfox1	5063.68	0.144138	0.106416	1.35448	0.175585	0.769223
Cldn26	21.0266	0.332635	0.252907	1.31525	0.188427	0.782008
Mettl22	202.4	-0.237472	0.144065	-1.64837	0.0992766	0.69349
Abat	4672.06	0.0650363	0.0669386	0.971581	0.331259	0.876529
Gm9851	1.61076	-1.77568	1.03549	-1.71483	0.0863765	0.676469
AC115005.1	0	NA	NA	NA	NA	NA
Gm7541	0	NA	NA	NA	NA	NA
Tmem186	254.489	-0.0644865	0.106706	-0.604337	0.54562	0.964776
Pmm2	162.052	0.0302747	0.116047	0.260883	0.794183	0.993358
Carhsp1	730.926	-0.146816	0.102852	-1.42745	0.15345	0.750831
Usp7	2694.09	0.15636	0.102264	1.52898	0.12627	0.725754
AC156026.1	0	NA	NA	NA	NA	NA
1810013L24Rik	1421.94	0.100874	0.0918815	1.09787	0.272261	0.84446
Gm10247	0	NA	NA	NA	NA	NA
Gm17697	0	NA	NA	NA	NA	NA
Grin2a	2061.48	0.0637112	0.151158	0.421487	0.6734	0.992298
Rpl39l	0.462864	-1.26561	2.00897	-0.629983	0.528706	0.957979
Atf7ip2	0	NA	NA	NA	NA	NA
AC154311.1	0	NA	NA	NA	NA	NA
Emp2	422.002	-0.0671068	0.121469	-0.552461	0.580633	0.975632
Tekt5	128.716	0.318799	0.161665	1.97197	0.0486127	0.607823
Nubp1	192.785	-0.241101	0.134003	-1.79923	0.0719825	0.654619
Fam18a	714.933	0.0250842	0.0646133	0.388221	0.697853	0.992298
Ciita	2.33797	-1.16625	0.820058	-1.42216	0.15498	0.751475
Dexi	529.046	-0.0658516	0.140755	-0.467845	0.639895	0.992298
Clec16a	1759.76	0.0204091	0.0932027	0.218976	0.826669	0.993358
Gm15558	0	NA	NA	NA	NA	NA
Socs1	12.8156	-0.449329	0.317132	-1.41685	0.156527	0.75294
Tnp2	0	NA	NA	NA	NA	NA
Prm3	0	NA	NA	NA	NA	NA
Prm2	0	NA	NA	NA	NA	NA
Prm1	0	NA	NA	NA	NA	NA
Gm10343	0.0988491	0.120164	3.11654	0.0385569	0.969244	0.993358
Gm11172	0	NA	NA	NA	NA	NA
Gm17410	0	NA	NA	NA	NA	NA
A630055G03Rik	3.13853	-0.665889	0.703675	-0.946302	0.343994	0.884455
Litaf	250.455	-0.237623	0.11357	-2.09229	0.0364122	0.56174
AC164093.1	0	NA	NA	NA	NA	NA
Gm4262	0.0857178	0.120164	3.11654	0.0385569	0.969244	0.993358
Snn	3949.85	-0.0552253	0.0506773	-1.08974	0.275826	0.846811
Txndc11	483.682	0.00297983	0.102307	0.0291265	0.976764	0.994444
Zc3h7a	363.906	-0.0300712	0.0887053	-0.339001	0.734609	0.992298
mmu-mir-689-2	0	NA	NA	NA	NA	NA
4930509G22Rik	0.14183	-0.360731	3.11654	-0.115747	0.907853	0.993358
Gm7638	0	NA	NA	NA	NA	NA
Gm6305	0	NA	NA	NA	NA	NA
Rsl1d1	603.205	-0.0584553	0.0679029	-0.860865	0.389312	0.903802
2610020C07Rik	10.4074	-0.0128139	0.371309	-0.0345101	0.97247	0.994021
Gspt1	2378.61	0.122038	0.0905832	1.34725	0.1779	0.771513
Mir1945	0	NA	NA	NA	NA	NA
Tnfrsf17	3.73298	0.162064	0.591071	0.274187	0.783941	0.992298
Rundc2a	91.9883	-0.175586	0.172557	-1.01755	0.308892	0.865197
Snx29	127.609	-0.0947042	0.139536	-0.67871	0.497321	0.947857
Gm15897	0	NA	NA	NA	NA	NA
Gm4279	0	NA	NA	NA	NA	NA
Cpped1	678.074	0.0699206	0.0991411	0.705263	0.480646	0.942018
Gm9961	0	NA	NA	NA	NA	NA
Shisa9	245.186	-0.12216	0.189448	-0.644818	0.519045	0.954604
Gm6327	0	NA	NA	NA	NA	NA
Ercc4	355.263	0.062832	0.0938119	0.669766	0.503007	0.950082
Mkl2	6065.32	0.137734	0.16681	0.825693	0.408978	0.913168
Gm15738	1.53463	-0.438687	0.925296	-0.474105	0.635425	0.992298
Mir193b	0	NA	NA	NA	NA	NA
Mir365-1	0	NA	NA	NA	NA	NA
Parn	478.21	0.0582042	0.0994333	0.585359	0.558306	0.970297
Bfar	618.917	-0.000334448	0.0797246	-0.00419504	0.996653	0.999389
3110001I22Rik	37.8803	-0.0794917	0.204828	-0.38809	0.697949	0.992298
Pla2g10	0	NA	NA	NA	NA	NA
1810007I06Rik	0	NA	NA	NA	NA	NA
Rrn3	1228.74	0.0961618	0.0826407	1.16361	0.244581	0.827648
Ntan1	430.352	-0.229011	0.135334	-1.69219	0.0906097	0.684537
Pdxdc1	1643.02	0.0633722	0.0789762	0.802422	0.422309	0.918898
Mpv17l	1059.84	-0.067911	0.06355	-1.06862	0.285239	0.851299
Gm15950	0	NA	NA	NA	NA	NA
Ifitm7	2.19483	-0.17888	0.821272	-0.217809	0.827578	0.993358
2900011O08Rik	3664.92	0.0736378	0.0757525	0.972083	0.331009	0.876529
Gm15806	0	NA	NA	NA	NA	NA
Gm15807	0	NA	NA	NA	NA	NA
Gm15808	0	NA	NA	NA	NA	NA
4921513D23Rik	6329.68	-0.16246	0.103446	-1.57048	0.116303	0.714943
Mir484	0	NA	NA	NA	NA	NA
Nde1	339.103	0.0860237	0.116594	0.737803	0.460634	0.933928
Myh11	128.852	0.034166	0.218211	0.156573	0.875581	0.993358
0610037P05Rik	785.351	-0.465478	0.191932	-2.42522	0.0152991	0.439722
Gm15868	0	NA	NA	NA	NA	NA
Gm15869	0	NA	NA	NA	NA	NA
Abcc1	335.514	0.098962	0.101002	0.979801	0.327184	0.875293
Gm11169	0	NA	NA	NA	NA	NA
Gm1758	0	NA	NA	NA	NA	NA
A630010A05Rik	0	NA	NA	NA	NA	NA
Snai2	5.22508	-0.307165	0.539688	-0.569153	0.569253	0.973526
Efcab1	70.5381	0.760976	0.171365	4.44068	8.96744e-06	0.00172755
Gm7731	0	NA	NA	NA	NA	NA
Gm6031	0	NA	NA	NA	NA	NA
Ube2v2	474.879	-0.0353189	0.115437	-0.30596	0.759635	0.992298
Mcm4	180.114	0.0062122	0.116681	0.0532409	0.95754	0.993358
Prkdc	481.679	0.0611626	0.122545	0.499101	0.617708	0.987356
Mzt2	260.16	-0.0699127	0.116893	-0.598092	0.549778	0.966696
Cebpd	83.7571	-0.278009	0.237763	-1.16927	0.242296	0.825856
2310008H04Rik	53.1151	-0.380735	0.207559	-1.83435	0.0666023	0.648022
n-R5s31	0	NA	NA	NA	NA	NA
Gm10121	0	NA	NA	NA	NA	NA
AC113329.1	0	NA	NA	NA	NA	NA
Pkp2	75.0516	0.130332	0.23332	0.558598	0.576436	0.975192
Gm5481	0	NA	NA	NA	NA	NA
Yars2	231.776	-0.119376	0.147911	-0.807083	0.419619	0.918898
Dnm1l	3398.8	0.208972	0.107135	1.95055	0.0511104	0.615322
Fgd4	507.078	-0.0499305	0.0923903	-0.54043	0.588901	0.979341
Gm16139	0	NA	NA	NA	NA	NA
Olfr19	0	NA	NA	NA	NA	NA
Spag6	80.9944	-0.0140143	0.141605	-0.0989678	0.921164	0.993358
Gm7689	0	NA	NA	NA	NA	NA
Gm15714	0	NA	NA	NA	NA	NA
Igll1	0	NA	NA	NA	NA	NA
Vpreb1	0.601427	-1.20818	1.74779	-0.691258	0.489403	0.946391
Top3b	445.266	-0.0517394	0.0788694	-0.656013	0.511816	0.952597
Ppm1f	1496.12	0.0225104	0.060267	0.373511	0.708768	0.992298
Mapk1	8888.26	0.13273	0.112046	1.1846	0.236176	0.825124
1700056N10Rik	0.0549793	0.120162	3.11654	0.0385561	0.969244	NA
Ypel1	640.247	-0.174887	0.123248	-1.41899	0.155903	0.752332
Gm9974	0.31872	-0.800143	2.54056	-0.314947	0.752802	0.992298
Ppil2	710.913	-0.05289	0.0840116	-0.629555	0.528986	0.957979
Gm15585	0	NA	NA	NA	NA	NA
2610318N02Rik	6.9689	-0.662923	0.452417	-1.46529	0.142841	0.740785
Mir130b	0	NA	NA	NA	NA	NA
Mir301b	0	NA	NA	NA	NA	NA
Sdf2l1	270.903	0.260791	0.128537	2.02892	0.0424665	0.585649
Ccdc116	38.7327	-0.142143	0.209085	-0.679832	0.496611	0.947857
Gm15646	0	NA	NA	NA	NA	NA
Ydjc	279.665	0.0448873	0.119096	0.3769	0.706248	0.992298
Ube2l3	1351.35	-0.103708	0.109725	-0.945163	0.344576	0.884455
Gm15648	0.4291	-0.957659	1.85223	-0.517031	0.605134	0.984764
Rimbp3	44.8463	-0.208578	0.182792	-1.14107	0.25384	0.831328
Hic2	123.911	0.0721647	0.151222	0.477209	0.633213	0.992298
Gm17625	0.575065	0.430979	1.72058	0.250486	0.802212	0.993358
Tmem191c	885.001	-0.0177625	0.0834152	-0.21294	0.831374	0.993358
Pi4ka	7438.56	0.0356597	0.100385	0.355231	0.722417	0.992298
Serpind1	41.4956	-0.185962	0.221456	-0.839724	0.401063	0.909234
Snap29	447.433	0.156318	0.0984198	1.58828	0.112222	0.711683
Crkl	855.783	0.1297	0.0917159	1.41415	0.157317	0.754217
Aifm3	957.965	0.0483831	0.0855642	0.56546	0.571761	0.973791
Lztr1	2834.35	0.0447352	0.0769415	0.581418	0.560958	0.971042
Thap7	273.048	-0.0693498	0.151144	-0.458834	0.646354	0.992298
4930451C15Rik	16.3096	0.819879	0.295446	2.77506	0.00551918	0.29436
P2rx6	24.9823	0.0476075	0.231938	0.205259	0.837369	0.993358
Slc7a4	1052.46	0.0854532	0.101092	0.845298	0.397945	0.907908
Smpd4	309.2	-0.000864707	0.110127	-0.00785194	0.993735	0.998666
Ccdc74a	120.833	-0.212386	0.188162	-1.12874	0.259007	0.836196
Med15	901.321	-0.055976	0.106923	-0.523515	0.600616	0.982854
Rpl26-ps4	0	NA	NA	NA	NA	NA
Klhl22	1526.61	0.0500753	0.0911646	0.549285	0.58281	0.976134
Scarf2	73.4848	-0.21249	0.181696	-1.16948	0.242211	0.825856
Car15	35.445	-0.024291	0.226483	-0.107253	0.914588	0.993358
RP23-372H6.5	2315.66	0.14357	0.0919244	1.56182	0.11833	0.719411
Dgcr2	2280.23	0.146204	0.0917064	1.59427	0.110876	0.710622
Tssk1	2.23672	-0.383741	0.819992	-0.467981	0.639798	0.992298
Tssk2	0.0857178	0.120164	3.11654	0.0385569	0.969244	0.993358
Dgcr14	425.376	0.00589742	0.11092	0.053168	0.957598	0.993358
Gsc2	0	NA	NA	NA	NA	NA
Slc25a1	415.239	-0.0894716	0.0900272	-0.993828	0.320306	0.871683
Vpreb2	0.0630798	0.120162	3.11654	0.0385561	0.969244	NA
Dgcr6	800.885	-0.286359	0.143844	-1.99076	0.0465078	0.5971
Prodh	460.046	-0.0940959	0.130185	-0.722783	0.469813	0.936554
Gm15954	110.135	-0.319926	0.169058	-1.8924	0.0584374	0.631973
Rtn4r	1619.78	0.0678203	0.201734	0.336186	0.736731	0.992298
Gm7873	0	NA	NA	NA	NA	NA
Zdhhc8	2045.27	-0.0688063	0.154711	-0.444742	0.656506	0.992298
Ranbp1	733.979	-0.0692428	0.0988743	-0.700312	0.483733	0.944091
SNORA77	0	NA	NA	NA	NA	NA
Trmt2a	348.768	-0.103081	0.0877349	-1.17491	0.24003	0.825366
Dgcr8	535.643	0.0778664	0.104015	0.748606	0.454095	0.933113
Mir1306	0	NA	NA	NA	NA	NA
AC084822.2	0	NA	NA	NA	NA	NA
D16H22S680E	1002.95	-0.13339	0.0968032	-1.37795	0.16822	0.762873
Mir185	0	NA	NA	NA	NA	NA
Arvcf	581.827	0.0266698	0.103764	0.257024	0.79716	0.993358
AC084822.1	0	NA	NA	NA	NA	NA
Comt	1233.92	-0.0562357	0.10648	-0.528135	0.597405	0.981638
Gm15764	4.42729	0.0239069	0.584269	0.0409176	0.967362	0.993358
Txnrd2	213.372	0.0219883	0.119202	0.184462	0.853651	0.993358
Gnb1l	88.3232	-0.0359367	0.146553	-0.245214	0.806291	0.993358
Gm16314	25.8471	0.00364982	0.26097	0.0139856	0.988841	0.997961
Tbx1	9.8228	-0.111545	0.360056	-0.3098	0.756713	0.992298
4930588K23Rik	0	NA	NA	NA	NA	NA
Gp1bb	4375.89	-0.052861	0.0709071	-0.745497	0.455972	0.933317
2022-09-05	15863.5	-0.0333394	0.0678047	-0.491697	0.622933	0.991118
Cldn5	360.605	-0.087156	0.121294	-0.718553	0.472417	0.937364
Cdc45	25.2667	0.256965	0.23876	1.07625	0.281815	0.85099
Ufd1l	1029.31	0.0652831	0.0855579	0.763029	0.445446	0.928505
2510002D24Rik	136.651	-0.277773	0.180746	-1.53682	0.124337	0.725403
Mrpl40	294.796	-0.184579	0.133284	-1.38486	0.166097	0.762452
Hira	1334.97	-0.0901467	0.0639307	-1.41007	0.158519	0.755652
Gm15797	0	NA	NA	NA	NA	NA
Gm15799	0	NA	NA	NA	NA	NA
Gm15798	0	NA	NA	NA	NA	NA
Gm10088	0	NA	NA	NA	NA	NA
Iglc3	0	NA	NA	NA	NA	NA
Iglv1	0	NA	NA	NA	NA	NA
Iglc2	0.0549793	0.120162	3.11654	0.0385561	0.969244	NA
Iglv3	0	NA	NA	NA	NA	NA
Iglv2	0	NA	NA	NA	NA	NA
Olfr164	0	NA	NA	NA	NA	NA
AC112681.1	0	NA	NA	NA	NA	NA
Olfr165	0	NA	NA	NA	NA	NA
Olfr166	0	NA	NA	NA	NA	NA
Olfr167	0	NA	NA	NA	NA	NA
Olfr168	0	NA	NA	NA	NA	NA
Olfr169	0	NA	NA	NA	NA	NA
Olfr170	0	NA	NA	NA	NA	NA
Olfr171	0	NA	NA	NA	NA	NA
Lamp3	0.0685499	-0.841623	3.11654	-0.270051	0.787121	NA
B3gnt5	15.579	-0.0606505	0.295138	-0.205499	0.837182	0.993358
A930003A15Rik	5.56225	-0.0308462	0.506717	-0.0608745	0.951459	0.993358
Klhl6	25.7923	-0.345903	0.263735	-1.31156	0.189669	0.783762
Klhl24	1919.88	0.0786557	0.0933273	0.842794	0.399344	0.908335
Yeats2	414.138	-0.0437023	0.122273	-0.357415	0.720781	0.992298
Gm10241	0	NA	NA	NA	NA	NA
Map6d1	870.419	0.040645	0.116825	0.347913	0.727905	0.992298
Parl	475.224	-0.138324	0.144113	-0.959834	0.337139	0.879992
Cyp2ab1	0.273082	-1.34405	2.64511	-0.508126	0.611365	0.986968
Abcc5	1552.07	0.062118	0.074665	0.831956	0.405434	0.911157
Eif2b5	891.663	-0.102339	0.0863809	-1.18474	0.23612	0.825124
Gm16618	0.201627	0.100242	2.55098	0.0392953	0.968655	0.993358
Dvl3	793.243	0.0235737	0.102548	0.22988	0.818185	0.993358
Ap2m1	3722.2	0.0683901	0.0872649	0.783707	0.433212	0.922719
Gm15760	0.195208	-0.804504	2.57128	-0.312881	0.754371	0.992298
Abcf3	1083.17	0.0794776	0.0867887	0.91576	0.359793	0.894009
Vwa5b2	502.072	-0.186224	0.147398	-1.26341	0.206442	0.79744
Mir1224	0	NA	NA	NA	NA	NA
Alg3	116.761	-0.0380303	0.1486	-0.255924	0.798009	0.993358
Ece2	275.85	0.200974	0.113317	1.77356	0.0761358	0.661463
Camk2n2	1521.77	-0.249645	0.165001	-1.51299	0.130283	0.728687
Psmd2	4102.75	0.0747427	0.0854745	0.874445	0.381876	0.901228
Gm4462	0	NA	NA	NA	NA	NA
Eif4g1	5340.89	0.236973	0.109606	2.16204	0.0306149	0.534739
AC087898.1	0	NA	NA	NA	NA	NA
Snord66	0	NA	NA	NA	NA	NA
Fam131a	5571.74	0.0443982	0.0962668	0.4612	0.644655	0.992298
Clcn2	636.593	-0.0672298	0.135599	-0.495797	0.620038	0.989018
Polr2h	258.255	-0.0105494	0.148041	-0.0712597	0.943191	0.993358
Thpo	10.626	0.106625	0.370161	0.288049	0.773309	0.992298
Chrd	310.413	0.179119	0.125771	1.42416	0.154399	0.75085
Gm8017	0	NA	NA	NA	NA	NA
Gm6551	0	NA	NA	NA	NA	NA
Gm6557	0	NA	NA	NA	NA	NA
Gm9697	0	NA	NA	NA	NA	NA
2310042E22Rik	3.41577	-0.521408	0.718993	-0.725193	0.468334	0.935947
Ephb3	542.357	0.144593	0.102956	1.40441	0.160196	0.757052
Gm16863	0.172891	-1.32251	3.09803	-0.426888	0.669461	0.992298
Vps8	1252.83	0.00794748	0.0812808	0.097778	0.922109	0.993358
AC133597.1	0	NA	NA	NA	NA	NA
2510009E07Rik	1127.08	0.0290624	0.076899	0.37793	0.705483	0.992298
Ehhadh	65.2621	0.389772	0.170247	2.28946	0.0220528	0.486664
1300002E11Rik	82.4282	-0.194868	0.173697	-1.12188	0.261912	0.838341
Gm17439	0.0733674	-0.841623	3.11654	-0.270051	0.787121	0.992298
Map3k13	530.481	0.237844	0.170992	1.39096	0.164237	0.761247
Gm6467	0	NA	NA	NA	NA	NA
2610020F03Rik	0	NA	NA	NA	NA	NA
Tmem41a	163.226	0.0493572	0.139596	0.353572	0.72366	0.992298
Liph	10.1672	-0.146909	0.470598	-0.312175	0.754907	0.992298
Senp2	1968.78	0.0958021	0.0903019	1.06091	0.288731	0.852914
Gm4943	0	NA	NA	NA	NA	NA
Igf2bp2	10.224	-0.0883434	0.374297	-0.236025	0.813413	0.993358
Gm5809	0	NA	NA	NA	NA	NA
Tra2b	410.821	-0.0194437	0.0750514	-0.259072	0.79558	0.993358
Gm15776	0	NA	NA	NA	NA	NA
Etv5	1742.01	0.186003	0.119557	1.55577	0.119762	0.720169
Dgkg	875.446	-0.0152091	0.126633	-0.120104	0.904401	0.993358
9230117E06Rik	0	NA	NA	NA	NA	NA
Gm15651	0.299696	1.51308	2.27088	0.666294	0.505223	0.950426
Crygs	0.346914	-1.33575	2.14013	-0.624143	0.532534	0.958127
Tbccd1	236.44	0.0628967	0.0966136	0.651013	0.515038	0.953736
Dnajb11	936.386	0.241915	0.134286	1.8015	0.0716244	0.654619
Ahsg	0.142167	0.515194	3.11392	0.165449	0.868591	0.993358
Fetub	1.46225	2.05444	1.10167	1.86483	0.0622052	0.643333
Hrg	0.171436	0.61456	3.11111	0.197537	0.843407	0.993358
Kng2	0.370054	0.095386	1.9328	0.0493511	0.96064	0.993358
Gm6493	0	NA	NA	NA	NA	NA
Kng1	0	NA	NA	NA	NA	NA
Eif4a2	9953.44	-0.146066	0.12602	-1.15907	0.246427	0.829221
Snord2	0	NA	NA	NA	NA	NA
Snora81	2.35138	-0.50196	0.758928	-0.661406	0.508352	0.95145
Rfc4	42.2413	-0.166478	0.202163	-0.823484	0.410233	0.913991
Adipoq	0.826901	-1.29028	1.55552	-0.829488	0.406828	0.911848
B630019A10Rik	1.33224	2.48238	1.20979	2.05191	0.0401785	0.579776
Gm6630	0	NA	NA	NA	NA	NA
Gm15746	0	NA	NA	NA	NA	NA
BC106179	14.037	-0.658051	0.309637	-2.12523	0.0335671	0.545324
St6gal1	490.428	-0.0762599	0.0902836	-0.844671	0.398295	0.907908
Rtp1	22.7948	-0.515499	0.270467	-1.90596	0.0566556	0.625642
Masp1	273.121	0.215121	0.104289	2.06274	0.0391376	0.575274
Rtp4	25.786	-0.166924	0.307243	-0.543295	0.586927	0.978149
Gm6640	0	NA	NA	NA	NA	NA
Sst	2543.47	-0.258166	0.160341	-1.6101	0.107376	0.707931
Rtp2	1.46443	2.22796	1.05743	2.10694	0.0351225	0.5531
Bcl6	484.245	-0.265402	0.146732	-1.80875	0.0704893	0.654009
1110054M08Rik	53.4702	0.0593878	0.201222	0.295135	0.767891	0.992298
Lpp	312.677	0.0703537	0.170013	0.413815	0.67901	0.992298
Mir28	0	NA	NA	NA	NA	NA
A230028O05Rik	3.81896	0.586344	0.600862	0.975838	0.329145	0.876144
Tprg	0	NA	NA	NA	NA	NA
Trp63	11.2181	0.610526	0.356375	1.71315	0.0866844	0.676469
Gm4524	0	NA	NA	NA	NA	NA
Leprel1	34.5256	0.142369	0.201597	0.706205	0.480061	0.942018
AU015336	0	NA	NA	NA	NA	NA
Cldn1	35.3329	0.179292	0.230789	0.776865	0.437238	0.925508
Cldn16	0.0733674	-0.841623	3.11654	-0.270051	0.787121	0.992298
Tmem207	0	NA	NA	NA	NA	NA
Il1rap	607.61	0.147555	0.0928592	1.58902	0.112055	0.711683
RP24-345H5.2	0.318691	1.56146	2.58682	0.603623	0.546095	0.964776
Gm606	8.316	0.264968	0.459973	0.576051	0.564581	0.972135
Ostn	3.01196	1.22713	0.754955	1.62543	0.104071	0.702245
Gm15970	0	NA	NA	NA	NA	NA
Uts2d	0	NA	NA	NA	NA	NA
Ccdc50	1171.47	-0.0261347	0.0689275	-0.379162	0.704568	0.992298
Fgf12	2690.63	0.0460563	0.0766102	0.601178	0.547722	0.965695
Mir690	0.183239	0.914994	3.03537	0.301444	0.763076	0.992298
1600021P15Rik	898.748	0.0591792	0.106524	0.555546	0.578521	0.975192
Hrasls	597.982	0.292194	0.0707668	4.12897	3.64395e-05	0.00568283
Atp13a5	167.241	-0.0633379	0.128227	-0.493952	0.62134	0.990293
Gm15752	0	NA	NA	NA	NA	NA
Atp13a4	151.269	-0.183982	0.153512	-1.19849	0.230727	0.820268
Opa1	3489.26	0.110871	0.091219	1.21544	0.224198	0.816612
Gm17734	8.81282	2.46619	0.533321	4.62421	3.76029e-06	0.000820997
Gm16761	0.529777	2.30254	1.72649	1.33365	0.182319	0.776637
Gm1968	0	NA	NA	NA	NA	NA
4632428C04Rik	11.1299	-0.125668	0.369011	-0.340552	0.733441	0.992298
Hes1	184.779	0.149406	0.148834	1.00384	0.315454	0.86872
n-R5s32	0	NA	NA	NA	NA	NA
Gm17516	0	NA	NA	NA	NA	NA
Cpn2	0	NA	NA	NA	NA	NA
Lrrc15	0.771022	1.51905	1.26688	1.19905	0.230508	0.820268
Gp5	13.353	-0.286992	0.368585	-0.77863	0.436197	0.924626
Atp13a3	1343.28	0.146283	0.129069	1.13337	0.257059	0.834118
Tmem44	1754.56	-0.0300209	0.0861938	-0.348296	0.727618	0.992298
Lsg1	248.778	0.116363	0.122875	0.947004	0.343637	0.884455
Fam43a	469.277	0.0341982	0.0955155	0.358038	0.720315	0.992298
AI480653	405.225	-0.0173977	0.134412	-0.129435	0.897013	0.993358
Gm15742	0	NA	NA	NA	NA	NA
Acap2	1834.56	0.118374	0.112837	1.04906	0.294149	0.855953
Ppp1r2	1259.85	-0.0993472	0.0754747	-1.3163	0.188074	0.781789
Apod	1413.03	-0.0242419	0.100668	-0.24081	0.809702	0.993358
Bdh1	974.058	0.0968068	0.0876174	1.10488	0.269211	0.843212
Gm15743	0	NA	NA	NA	NA	NA
Dlg1	3988.85	-0.0332108	0.0748588	-0.443645	0.657299	0.992298
Mfi2	13.0369	-0.0420288	0.344736	-0.121916	0.902966	0.993358
Gm15703	0	NA	NA	NA	NA	NA
Pigz	160.577	0.27102	0.140106	1.9344	0.0530644	0.618895
0610012G03Rik	516.308	-0.217118	0.189773	-1.1441	0.252584	0.831328
Ncbp2	719.911	0.114251	0.0792336	1.44195	0.149315	0.750363
Senp5	1019.67	-0.00876542	0.0712768	-0.122977	0.902125	0.993358
Gm15696	0	NA	NA	NA	NA	NA
AC124681.1	0	NA	NA	NA	NA	NA
Gm15694	0	NA	NA	NA	NA	NA
Hmgb1-ps6	0	NA	NA	NA	NA	NA
Pak2	871.307	0.0997373	0.0951268	1.04847	0.294423	0.855953
Pigx	192.613	-0.239052	0.149083	-1.60349	0.108827	0.70989
1500031L02Rik	954.007	0.0725675	0.0894493	0.81127	0.417211	0.918806
Gm15729	0	NA	NA	NA	NA	NA
Lrrc33	145.917	0.402177	0.180922	2.22292	0.0262209	0.510467
Bex6	0	NA	NA	NA	NA	NA
Fbxo45	1244.81	0.159672	0.105623	1.51172	0.130606	0.728687
Wdr53	129.042	0.0510178	0.128972	0.395574	0.69242	0.992298
Mir1946a	0	NA	NA	NA	NA	NA
2310010M20Rik	0.432995	1.10612	1.86236	0.593931	0.552558	0.967456
Rnf168	749.761	0.00297761	0.0767094	0.0388167	0.969036	0.993358
AC087556.1	0	NA	NA	NA	NA	NA
Ubxn7	1649.43	0.0981162	0.122839	0.798737	0.424443	0.920162
Tm4sf19	0.673441	-1.74426	1.72743	-1.00974	0.312619	0.866548
Tctex1d2	101.788	-0.174195	0.170659	-1.02072	0.307387	0.864237
Pcyt1a	906.239	0.0290891	0.0761256	0.382119	0.702373	0.992298
Osta	0.159321	-0.360728	3.11654	-0.115746	0.907853	0.993358
Zdhhc19	0.416197	0.117575	1.85964	0.0632247	0.949588	0.993358
Gm5405	0	NA	NA	NA	NA	NA
Tfrc	2541.78	-0.0290716	0.131797	-0.220578	0.825421	0.993358
Tnk2	4619.29	-0.196143	0.0731006	-2.68319	0.00729229	0.336862
Gm10818	0	NA	NA	NA	NA	NA
Muc4	0.116501	-0.841621	3.11654	-0.27005	0.787122	0.992298
Muc20	0	NA	NA	NA	NA	NA
1700021K19Rik	1590.66	0.0419383	0.0959667	0.437009	0.662105	0.992298
Fyttd1	1455.92	0.0252203	0.0848107	0.297372	0.766182	0.992298
Lrch3	716.384	-0.183347	0.164544	-1.11427	0.265164	0.841402
Gm6611	0	NA	NA	NA	NA	NA
Gm17106	60.8921	0.185736	0.167488	1.10895	0.267452	0.843129
n-R5s33	0	NA	NA	NA	NA	NA
Iqcg	53.0354	0.138447	0.174143	0.795021	0.426601	0.920996
Rpl35a	796.279	-0.476316	0.206375	-2.30801	0.0209987	0.47896
Lmln	199.01	0.207098	0.139615	1.48335	0.137982	0.732524
AC126023.1	0	NA	NA	NA	NA	NA
Mir1947	0	NA	NA	NA	NA	NA
Osbpl11	418.862	0.0830646	0.087284	0.951658	0.34127	0.884078
Snx4	540.412	0.0478174	0.109745	0.435715	0.663044	0.992298
AC122247.1	0	NA	NA	NA	NA	NA
1700007L15Rik	3.51817	-1.16253	0.612592	-1.89772	0.0577323	0.630123
Zfp148	3352.06	-0.10251	0.08353	-1.22723	0.219737	0.811329
Slc12a8	35.0743	0.682937	0.310306	2.20085	0.0277465	0.521023
Heg1	658.662	0.0365242	0.10654	0.342823	0.731731	0.992298
Gm15658	0	NA	NA	NA	NA	NA
Gm15657	0	NA	NA	NA	NA	NA
Muc13	0.389961	-0.759788	1.9096	-0.397877	0.690721	0.992298
Itgb5	793.285	-0.0595521	0.077767	-0.765777	0.443809	0.927454
Umps	255.083	0.125236	0.088966	1.40769	0.159224	0.757017
Gm15829	0	NA	NA	NA	NA	NA
Kalrn	13615.8	0.132131	0.0752825	1.75513	0.079237	0.664254
Ropn1	3.42585	0.354836	0.703333	0.504507	0.613905	0.987175
Ccdc14	34.5786	-0.0705043	0.2306	-0.305743	0.7598	0.992298
Mylk	337.433	0.179373	0.124618	1.43938	0.150044	0.750363
Ptplb	451.291	-0.0764437	0.0979851	-0.780156	0.435299	0.92361
Adcy5	3660.24	-0.141875	0.110894	-1.27937	0.200765	0.792982
Sec22a	224.015	-0.173947	0.134908	-1.28937	0.197268	0.78995
Pdia5	42.6625	-0.350132	0.226291	-1.54727	0.121799	0.720486
AC154654.1	0	NA	NA	NA	NA	NA
Sema5b	268.732	-0.00699093	0.143763	-0.0486281	0.961216	0.993358
Gm5963	0	NA	NA	NA	NA	NA
Dirc2	1619.37	0.0542928	0.0869877	0.624143	0.532534	0.958127
Hspbap1	78.3269	0.0634569	0.140149	0.452781	0.650706	0.992298
Gm16789	0	NA	NA	NA	NA	NA
Parp14	66.7332	-0.0224047	0.149526	-0.149838	0.880892	0.993358
Gm10237	0	NA	NA	NA	NA	NA
Dtx3l	113.717	0.0786505	0.125632	0.626038	0.53129	0.958127
Parp9	61.3874	-0.0507162	0.172474	-0.294052	0.768718	0.992298
Gm15564	2.6957	0.150342	0.865725	0.173661	0.862132	0.993358
Kpna1	2312.73	0.128671	0.0916012	1.40469	0.160113	0.757052
Wdr5b	58.6667	-0.0285672	0.191683	-0.149034	0.881527	0.993358
Fam162a	366.394	-0.300432	0.157968	-1.90185	0.0571907	0.62817
Ccdc58	80.2326	-0.278749	0.190624	-1.46229	0.143661	0.742872
Csta	0	NA	NA	NA	NA	NA
Gm10092	0	NA	NA	NA	NA	NA
Stfa2l1	0	NA	NA	NA	NA	NA
Gm5483	0	NA	NA	NA	NA	NA
Gm10913	0	NA	NA	NA	NA	NA
Gm5416	0	NA	NA	NA	NA	NA
Gm10813	0	NA	NA	NA	NA	NA
2010005H15Rik	0.0716785	-0.841623	3.11654	-0.270051	0.787121	0.992298
Stfa1	0	NA	NA	NA	NA	NA
Gm4758	0	NA	NA	NA	NA	NA
Gm1975	0	NA	NA	NA	NA	NA
BC100530	0	NA	NA	NA	NA	NA
Gm15845	0	NA	NA	NA	NA	NA
Stfa2	0	NA	NA	NA	NA	NA
Stfa3	0	NA	NA	NA	NA	NA
Casr	13.5463	0.112528	0.370129	0.304024	0.76111	0.992298
Cd86	30.3455	-0.129634	0.213139	-0.608211	0.543048	0.964174
Ildr1	8.61439	0.698844	0.428446	1.63111	0.102866	0.702159
Slc15a2	329.901	-0.312824	0.112977	-2.76891	0.00562441	0.29436
Gm8425	0	NA	NA	NA	NA	NA
AC117662.1	0	NA	NA	NA	NA	NA
Eaf2	9.13933	-0.124042	0.526281	-0.235696	0.813669	0.993358
Iqcb1	354.472	0.0673994	0.114828	0.586959	0.557231	0.969988
Golgb1	2186.39	0.20782	0.163586	1.27041	0.20394	0.796151
4930565N06Rik	0.0549793	0.120162	3.11654	0.0385561	0.969244	NA
Hcls1	77.797	-0.0232165	0.192935	-0.120333	0.904219	0.993358
Fbxo40	2.34871	2.07922	0.883447	2.35353	0.018596	0.464309
Polq	27.8448	0.0762348	0.251144	0.30355	0.76147	0.992298
Stxbp5l	1837.39	-0.00510676	0.139388	-0.036637	0.970774	0.993693
Gm15665	0	NA	NA	NA	NA	NA
Gtf2e1	350.882	0.149078	0.112133	1.32947	0.183694	0.777581
Rabl3	130.082	-0.126728	0.157475	-0.804748	0.420965	0.918898
Hgd	0.918862	-0.954163	1.23285	-0.773947	0.438962	0.926388
Ndufb4	359.447	-0.439289	0.217976	-2.01531	0.0438725	0.588174
Fstl1	673.405	0.144658	0.0871989	1.65895	0.0971265	0.690279
Gm15724	0	NA	NA	NA	NA	NA
n-R5s34	0	NA	NA	NA	NA	NA
Lrrc58	4940.82	-0.0559251	0.0967377	-0.578111	0.563189	0.971841
Gm15725	881.094	-0.170753	0.187912	-0.908687	0.363515	0.895365
Gpr156	14.6063	-0.326517	0.301825	-1.08181	0.279339	0.850029
Gsk3b	5529.45	0.0896316	0.110434	0.811631	0.417003	0.918806
Nr1i2	0.0857178	0.120164	3.11654	0.0385569	0.969244	0.993358
4932425I24Rik	18.9886	0.279023	0.283229	0.985152	0.32455	0.873444
Gm15649	0	NA	NA	NA	NA	NA
Cox17	483.562	-0.342779	0.173065	-1.98064	0.0476318	0.603471
Popdc2	4.72267	-0.0213622	0.614424	-0.0347679	0.972265	0.994021
Pla1a	19.0633	-0.20161	0.318747	-0.632508	0.527055	0.957979
Gm17497	0	NA	NA	NA	NA	NA
Adprh	1716.61	0.0725016	0.124397	0.582822	0.560013	0.970716
D930030I03Rik	1.3293	-0.415843	0.970326	-0.428561	0.668243	0.992298
Cd80	4.86021	0.39918	0.521229	0.765844	0.443769	0.927454
4930455C21Rik	487.163	0.0212885	0.147808	0.144028	0.885478	0.993358
Gm15953	0	NA	NA	NA	NA	NA
Poglut1	626.537	-0.114368	0.0765949	-1.49315	0.135398	0.73147
Tmem39a	77.6415	0.021303	0.189142	0.112629	0.910324	0.993358
Gm17103	0	NA	NA	NA	NA	NA
Arhgap31	763.741	-0.0323457	0.10567	-0.306103	0.759527	0.992298
Gm15530	0	NA	NA	NA	NA	NA
B4galt4	287.217	0.0373615	0.0839102	0.445256	0.656135	0.992298
Gm15575	0	NA	NA	NA	NA	NA
Upk1b	17.0514	0.500936	0.312303	1.60401	0.108713	0.709771
4930435E12Rik	0	NA	NA	NA	NA	NA
Gm15803	0	NA	NA	NA	NA	NA
Gm15802	0	NA	NA	NA	NA	NA
Igsf11	600.753	0.0160663	0.083027	0.193507	0.846562	0.993358
AC161816.1	0	NA	NA	NA	NA	NA
AC124193.1	0	NA	NA	NA	NA	NA
Lsamp	3647.22	0.0299774	0.088027	0.340548	0.733444	0.992298
Gap43	3159.78	0.0596895	0.0812904	0.734275	0.462781	0.934541
Gm10809	0.374843	1.05033	1.75835	0.597337	0.550282	0.966919
Zbtb20	688.086	-0.174527	0.169177	-1.03162	0.302248	0.860333
BC002163	7.26591	-0.50184	0.439988	-1.14058	0.254046	0.831328
Gm15712	0	NA	NA	NA	NA	NA
Gm15711	0	NA	NA	NA	NA	NA
Gm9968	0	NA	NA	NA	NA	NA
Gm15713	0	NA	NA	NA	NA	NA
Mir568	0	NA	NA	NA	NA	NA
Tigit	0.208039	0.149416	2.53372	0.058971	0.952975	0.993358
Drd3	1.23554	0.289988	1.14718	0.252783	0.800436	0.993358
CT025520.1	0	NA	NA	NA	NA	NA
Qtrtd1	141.833	-0.00855103	0.118531	-0.0721419	0.942489	0.993358
2610015P09Rik	55.7325	0.202185	0.18997	1.0643	0.287194	0.852818
Zdhhc23	131.003	0.276983	0.135567	2.04315	0.0410375	0.580336
Gramd1c	11.7801	-0.1144	0.406556	-0.281388	0.778413	0.992298
AC132310.1	0	NA	NA	NA	NA	NA
Atp6v1a	10507.9	0.138327	0.112255	1.23226	0.217854	0.809842
Naa50	1436.77	0.0701505	0.0928572	0.755466	0.449969	0.931344
Gm608	1615.6	-0.0644506	0.150183	-0.429147	0.667816	0.992298
Sidt1	990.479	0.274272	0.133257	2.05822	0.0395692	0.576379
Gm17298	2.07815	-1.11655	0.949221	-1.17628	0.239483	0.825366
Spice1	170.314	0.132682	0.114092	1.16294	0.244854	0.827836
Wdr52	26.6046	0.0920578	0.253741	0.362802	0.716753	0.992298
Boc	549.073	0.036416	0.0937082	0.38861	0.697564	0.992298
AC124180.1	0	NA	NA	NA	NA	NA
BC027231	78.8079	0.217016	0.181281	1.19713	0.231257	0.820359
Gtpbp8	184.653	-0.171357	0.115257	-1.48673	0.137086	0.732146
Cd200r1	8.16975	-0.143019	0.40711	-0.351304	0.72536	0.992298
Cd200r4	1.69713	2.29201	1.13293	2.02309	0.0430643	0.586418
Cd200r2	0.578795	-0.714115	1.62847	-0.438519	0.66101	0.992298
Cd200r3	0.128347	-0.360731	3.11654	-0.115747	0.907853	0.993358
Ccdc80	215.192	0.301905	0.107681	2.8037	0.00505193	0.278069
Slc35a5	828.47	0.0421206	0.0766403	0.549588	0.582602	0.97597
Atg3	651.69	-0.0908615	0.0997061	-0.911293	0.362141	0.895035
Gm6030	0	NA	NA	NA	NA	NA
Btla	2.06335	0.0507606	0.819535	0.0619383	0.950612	0.993358
Cd200	1753.91	0.0357642	0.0951351	0.375931	0.706968	0.992298
Gm5406	0	NA	NA	NA	NA	NA
Gm609	2.07603	-0.401867	0.876725	-0.458372	0.646685	0.992298
Gm16011	0	NA	NA	NA	NA	NA
Gm6903	0	NA	NA	NA	NA	NA
Slc9a10	0	NA	NA	NA	NA	NA
Gcet2	0	NA	NA	NA	NA	NA
BC016579	4.03599	1.45738	0.623588	2.33708	0.0194348	0.471232
Tmprss7	82.2383	0.873375	0.149118	5.85694	4.7146e-09	2.1055e-06
Tagln3	3388.27	0.0220852	0.0913695	0.241714	0.809002	0.993358
Abhd10	225.747	-0.00133594	0.0892007	-0.0149767	0.988051	0.997961
Gm15591	0	NA	NA	NA	NA	NA
Gm15639	0	NA	NA	NA	NA	NA
Phldb2	130.552	-0.0411782	0.161983	-0.254213	0.799331	0.993358
Gm15640	0	NA	NA	NA	NA	NA
Gm15638	1.27327	3.03119	1.28464	2.35956	0.0182968	0.464255
Plcxd2	3083.53	0.130353	0.111035	1.17398	0.240403	0.825366
Cd96	3.37423	2.6302	0.877029	2.99899	0.00270874	0.198607
Gm4737	0	NA	NA	NA	NA	NA
Pvrl3	569.888	-0.107376	0.140276	-0.765461	0.443997	0.927551
Gm6912	0	NA	NA	NA	NA	NA
Gm7275	0	NA	NA	NA	NA	NA
Gm7204	0	NA	NA	NA	NA	NA
Dppa4	0	NA	NA	NA	NA	NA
Dppa2	0.0732806	0.120162	3.11654	0.0385561	0.969244	0.993358
n-R5s36	0	NA	NA	NA	NA	NA
Morc1	1.11943	2.87433	1.33665	2.1504	0.0315239	0.536648
Trat1	1.08877	-0.379404	1.17607	-0.322602	0.746996	0.992298
Retnlb	0	NA	NA	NA	NA	NA
Retnla	0.400556	-1.31425	1.88475	-0.697306	0.485611	0.945043
Retnlg	0.18818	-1.32251	3.00699	-0.439813	0.660073	0.992298
Dzip3	1346.47	0.142773	0.105514	1.35312	0.176019	0.76947
C330027C09Rik	58.6926	-0.00772628	0.173255	-0.0445948	0.96443	0.993358
Myh15	24.9084	0.29193	0.269902	1.08161	0.279424	0.850078
1700026J12Rik	0	NA	NA	NA	NA	NA
Gm5407	0	NA	NA	NA	NA	NA
Ift57	622.724	-0.056927	0.0780699	-0.72918	0.465892	0.934828
Gm15518	0.144959	-0.360731	3.11654	-0.115747	0.907853	0.993358
Gm16619	0	NA	NA	NA	NA	NA
Cd47	4022.99	0.219974	0.130422	1.68663	0.0916742	0.686257
Bbx	745.84	0.23311	0.119556	1.9498	0.0511998	0.615337
G730013B05Rik	0.925015	-0.755217	1.20682	-0.625793	0.531451	0.958127
Ccdc54	0	NA	NA	NA	NA	NA
Gm9575	0	NA	NA	NA	NA	NA
5330426P16Rik	127.469	0.00149865	0.134659	0.0111293	0.99112	0.998088
RP23-76I20.1	0	NA	NA	NA	NA	NA
Gm6767	0	NA	NA	NA	NA	NA
Cblb	482.792	0.0397205	0.117448	0.338197	0.735214	0.992298
Alcam	2770.86	0.163369	0.104145	1.56866	0.116726	0.715746
AC125028.1	0	NA	NA	NA	NA	NA
Zpld1	1.98952	0.175051	0.961453	0.182069	0.855528	0.993358
AC138722.1	0	NA	NA	NA	NA	NA
Nfkbiz	85.0255	0.120046	0.1323	0.907376	0.364208	0.896161
Fam55c	472.644	0.0616667	0.0987181	0.624675	0.532184	0.958127
Cep97	342.503	0.118203	0.127395	0.927843	0.353489	0.887221
Rpl24	1950.11	0.0542641	0.0753146	0.7205	0.471217	0.936843
Pcnp	627.578	-0.0884233	0.082114	-1.07684	0.281553	0.85099
Rg9mtd1	218.038	-0.165011	0.12462	-1.32411	0.185468	0.77909
AC171202.1	0	NA	NA	NA	NA	NA
Senp7	493.08	0.0491922	0.0891149	0.552009	0.580943	0.975632
Impg2	10.178	-0.107129	0.405376	-0.264271	0.791571	0.993274
Abi3bp	125.026	-0.00562663	0.164902	-0.034121	0.972781	0.994021
Tfg	592.587	0.0983467	0.121192	0.811497	0.41708	0.918806
Gpr128	0.0716785	-0.841623	3.11654	-0.270051	0.787121	0.992298
Gm15693	0	NA	NA	NA	NA	NA
Tmem45a	6.24997	-0.409421	0.461287	-0.887561	0.374777	0.899964
Gm15839	0	NA	NA	NA	NA	NA
Gm15840	0	NA	NA	NA	NA	NA
2310005G13Rik	1.04698	-0.251702	1.18042	-0.213232	0.831146	0.993358
Tomm70a	3716.36	0.0829941	0.0926048	0.896218	0.370136	0.898297
Nit2	106.314	-0.123729	0.196079	-0.631015	0.528031	0.957979
Gm16892	0.840731	-1.47639	1.42487	-1.03616	0.300128	0.859671
Tbc1d23	462.646	0.0662643	0.0939573	0.70526	0.480648	0.942018
Tmem30c	1.26465	0.0699691	1.03329	0.067715	0.946012	0.993358
2610528E23Rik	99.4912	-0.097434	0.145204	-0.671017	0.50221	0.949526
Filip1l	60.7984	0.2774	0.164564	1.68566	0.0918608	0.686257
Col8a1	85.5458	0.408917	0.193026	2.11845	0.0341367	0.549824
4930461C15Rik	2.193	-0.0536101	0.764941	-0.0700839	0.944127	0.993358
Dcbld2	767.517	0.1118	0.117683	0.950008	0.342108	0.884078
St3gal6	211.98	-0.147708	0.111135	-1.32908	0.18382	0.777581
Gm813	0.181042	0.991116	3.06468	0.323399	0.746393	0.992298
E330017A01Rik	0	NA	NA	NA	NA	NA
Cpox	783.674	0.141741	0.115368	1.2286	0.219222	0.811329
Gpr15	0.409624	0.870166	2.42822	0.358355	0.720078	0.992298
Cldn25	1258.32	-0.0123557	0.0889527	-0.138902	0.889528	0.993358
Olfr172	0	NA	NA	NA	NA	NA
Olfr173	0	NA	NA	NA	NA	NA
Olfr175-ps1	0	NA	NA	NA	NA	NA
Olfr177	0	NA	NA	NA	NA	NA
Olfr178	0	NA	NA	NA	NA	NA
Olfr180	0	NA	NA	NA	NA	NA
Olfr181	0	NA	NA	NA	NA	NA
Olfr183	0	NA	NA	NA	NA	NA
Olfr186	0	NA	NA	NA	NA	NA
Olfr187	0	NA	NA	NA	NA	NA
Olfr190	0	NA	NA	NA	NA	NA
Olfr191	0	NA	NA	NA	NA	NA
Olfr192	0	NA	NA	NA	NA	NA
Olfr193	0	NA	NA	NA	NA	NA
Olfr194	0	NA	NA	NA	NA	NA
Olfr195	0	NA	NA	NA	NA	NA
Olfr196	0	NA	NA	NA	NA	NA
Olfr197	0	NA	NA	NA	NA	NA
Olfr198	0	NA	NA	NA	NA	NA
Olfr199	0	NA	NA	NA	NA	NA
Olfr201	0	NA	NA	NA	NA	NA
Olfr202	0	NA	NA	NA	NA	NA
Olfr203	0	NA	NA	NA	NA	NA
Olfr204	0	NA	NA	NA	NA	NA
Olfr205	0	NA	NA	NA	NA	NA
Olfr206	0	NA	NA	NA	NA	NA
Olfr209	0	NA	NA	NA	NA	NA
Gabrr3	0.331215	0.648418	1.99216	0.325485	0.744814	0.992298
Orai2-ps	0	NA	NA	NA	NA	NA
Mina	161.924	0.18152	0.138956	1.30632	0.191445	0.786156
Crybg3	104.129	0.138079	0.151195	0.913253	0.36111	0.894342
Gm9581	2.93896	-0.618031	0.713862	-0.865757	0.386623	0.902586
Arl6	357.039	-0.044581	0.113895	-0.391423	0.695484	0.992298
Epha6	822.285	0.0496489	0.17522	0.283352	0.776907	0.992298
AC154473.1	0	NA	NA	NA	NA	NA
AC118603.1	0	NA	NA	NA	NA	NA
Gm4660	0	NA	NA	NA	NA	NA
Gm9017	2.32017	0.1517	0.792007	0.191539	0.848104	0.993358
Gm17065	0	NA	NA	NA	NA	NA
Gm17054	0	NA	NA	NA	NA	NA
n-R5s37	0	NA	NA	NA	NA	NA
Gm9027	0	NA	NA	NA	NA	NA
Gm17192	0	NA	NA	NA	NA	NA
Gm9816	0.116501	-0.841621	3.11654	-0.27005	0.787122	0.992298
Nsun3	69.9502	-0.0177312	0.161826	-0.109569	0.912751	0.993358
Arl13b	206.958	-0.00631217	0.161169	-0.039165	0.968759	0.993358
AC154309.1	0	NA	NA	NA	NA	NA
Stx19	0.156581	-0.841621	3.11654	-0.27005	0.787122	0.992298
Pros1	214.681	0.201709	0.113226	1.78148	0.0748341	0.657877
Epha3	161.591	-0.135095	0.129444	-1.04366	0.296643	0.857588
Csnka2ip	6.10996	-0.602158	0.492449	-1.22278	0.221412	0.813187
4930453N24Rik	268.507	-0.113237	0.0909315	-1.2453	0.213022	0.803124
Zfp654	363.034	0.0373641	0.0897957	0.416101	0.677336	0.992298
Cggbp1	1261.83	0.0405845	0.0810629	0.500655	0.616614	0.987271
AC163694.1	0	NA	NA	NA	NA	NA
Htr1f	68.5613	0.159838	0.157376	1.01565	0.309797	0.865428
AC118240.1	0	NA	NA	NA	NA	NA
Pou1f1	0.0857178	0.120164	3.11654	0.0385569	0.969244	0.993358
Chmp2b	923.122	0.0939856	0.0658112	1.42811	0.153261	0.750831
Vgll3	51.292	0.145022	0.209772	0.691331	0.489357	0.946391
Cadm2	4981.68	0.168185	0.122334	1.3748	0.169193	0.764814
RP23-300L8.1	9.17994	0.753745	0.521558	1.44518	0.148408	0.749285
RP24-76I6.1	0	NA	NA	NA	NA	NA
4933411O13Rik	0	NA	NA	NA	NA	NA
Gm15828	0	NA	NA	NA	NA	NA
Speer2	0	NA	NA	NA	NA	NA
Gbe1	237.721	0.0924606	0.116448	0.794009	0.42719	0.921469
4930423O20Rik	0	NA	NA	NA	NA	NA
Robo1	1007.27	0.0146733	0.133727	0.109726	0.912627	0.993358
Robo2	2672.73	0.212994	0.123114	1.73005	0.0836213	0.671767
AC134452.1	0	NA	NA	NA	NA	NA
Lipi	0.0733674	-0.841623	3.11654	-0.270051	0.787121	0.992298
Gm17459	0	NA	NA	NA	NA	NA
Rbm11	113.222	-0.228227	0.148466	-1.53723	0.124237	0.725403
Gm15553	0	NA	NA	NA	NA	NA
Hspa13	1006.89	0.0800566	0.105582	0.758241	0.448307	0.930127
AC129776.1	0	NA	NA	NA	NA	NA
Gm15554	0	NA	NA	NA	NA	NA
Samsn1	20.0397	-0.136014	0.307915	-0.441724	0.658689	0.992298
Gm15555	0	NA	NA	NA	NA	NA
Nrip1	882.666	0.123019	0.130332	0.94389	0.345226	0.88456
Gm9843	0	NA	NA	NA	NA	NA
Usp25	699.277	0.112896	0.0897462	1.25795	0.208411	0.799546
2810055G20Rik	30.8855	-0.629883	0.375787	-1.67617	0.0937049	0.686964
Gm11146	0	NA	NA	NA	NA	NA
Mir99a	0	NA	NA	NA	NA	NA
Mirlet7c-1	0	NA	NA	NA	NA	NA
Mir125b-2	0	NA	NA	NA	NA	NA
Gm17333	0	NA	NA	NA	NA	NA
AC155162.1	0	NA	NA	NA	NA	NA
Cxadr	349.826	0.00454094	0.114565	0.0396364	0.968383	0.993358
Btg3	3.93407	-0.290588	0.568122	-0.511489	0.609009	0.985914
D16Ertd472e	101.896	-0.100579	0.156942	-0.640867	0.521609	0.955893
Chodl	16.7367	0.327031	0.300313	1.08897	0.276167	0.846825
Tmprss15	1.17594	1.64208	1.11431	1.47363	0.14058	0.737261
Gm15692	0	NA	NA	NA	NA	NA
Ncam2	2072.98	0.0870556	0.106474	0.817625	0.413571	0.916571
Rpl21-ps5	0	NA	NA	NA	NA	NA
Mir155	0.0716785	-0.841623	3.11654	-0.270051	0.787121	0.992298
Mrpl39	295.54	0.0133611	0.124772	0.107084	0.914722	0.993358
Jam2	245.476	0.033818	0.135244	0.250052	0.802547	0.993358
Atp5j	1523.05	-0.273832	0.149647	-1.82986	0.0672709	0.648022
Gabpa	350.993	0.17398	0.0955078	1.82163	0.0685109	0.650043
App	26595.1	0.24393	0.12158	2.00633	0.0448213	0.591066
Cyyr1	89.8196	0.0292081	0.157867	0.185017	0.853215	0.993358
Gm2541	0.345108	-1.29962	1.96318	-0.661997	0.507973	0.95145
Adamts1	215.581	0.145258	0.169329	0.857844	0.390979	0.904108
Adamts5	59.8407	0.323925	0.166023	1.95108	0.051047	0.615322
N6amt1	296.674	-0.199666	0.100599	-1.98477	0.0471705	0.599935
Ltn1	1226.85	0.188742	0.115871	1.6289	0.103334	0.702159
Rwdd2b	167.085	-0.00582792	0.158773	-0.0367061	0.970719	0.993693
Usp16	333.632	0.0228894	0.11309	0.2024	0.839604	0.993358
Cct8	2833.05	0.150269	0.123869	1.21313	0.22508	0.816612
Rpl31-ps4	0	NA	NA	NA	NA	NA
ORF63	6.08336	-0.36286	0.465044	-0.78027	0.435232	0.92361
Bach1	325.272	-0.00315472	0.0877211	-0.035963	0.971312	0.993766
2810407A14Rik	0	NA	NA	NA	NA	NA
CT030723.1	0	NA	NA	NA	NA	NA
Grik1	244.414	-0.278445	0.12213	-2.27991	0.0226131	0.488307
Cldn17	0	NA	NA	NA	NA	NA
Cldn8	0	NA	NA	NA	NA	NA
Krtap24-1	0	NA	NA	NA	NA	NA
2310079G19Rik	0	NA	NA	NA	NA	NA
Krtap26-1	0	NA	NA	NA	NA	NA
Krtap27-1	0	NA	NA	NA	NA	NA
2310061N02Rik	0	NA	NA	NA	NA	NA
Krtap13-1	0	NA	NA	NA	NA	NA
Krtap13	0	NA	NA	NA	NA	NA
2310034C09Rik	0	NA	NA	NA	NA	NA
2310057N15Rik	0	NA	NA	NA	NA	NA
Gm5965	0	NA	NA	NA	NA	NA
4930553J12Rik	0	NA	NA	NA	NA	NA
Krtap14	0	NA	NA	NA	NA	NA
Krtap16-2	0	NA	NA	NA	NA	NA
Krtap16-1	0	NA	NA	NA	NA	NA
Krtap16-5	0	NA	NA	NA	NA	NA
Krtap16-4	0	NA	NA	NA	NA	NA
Krtap8-2	0	NA	NA	NA	NA	NA
Gm9829	0	NA	NA	NA	NA	NA
AY026312	0	NA	NA	NA	NA	NA
Krtap16-10	0	NA	NA	NA	NA	NA
Gm10229	0	NA	NA	NA	NA	NA
Krtap6-1	0	NA	NA	NA	NA	NA
Gm10228	0	NA	NA	NA	NA	NA
Krtap16-8	0	NA	NA	NA	NA	NA
1110025L11Rik	0	NA	NA	NA	NA	NA
Krtap6-3	0	NA	NA	NA	NA	NA
Gm6358	0	NA	NA	NA	NA	NA
Gm10061	0	NA	NA	NA	NA	NA
Gm9789	0	NA	NA	NA	NA	NA
Gm7735	0	NA	NA	NA	NA	NA
1110057P08Rik	0	NA	NA	NA	NA	NA
Krtap20-2	0	NA	NA	NA	NA	NA
Krtap16-7	0	NA	NA	NA	NA	NA
Krtap6-2	0	NA	NA	NA	NA	NA
Krtap8-1	0	NA	NA	NA	NA	NA
Krtap7-1	0	NA	NA	NA	NA	NA
Krtap11-1	0	NA	NA	NA	NA	NA
Tiam1	2434.33	0.142796	0.136783	1.04396	0.296503	0.857438
AC122218.1	0	NA	NA	NA	NA	NA
Sod1	2276.35	-0.111277	0.101188	-1.0997	0.271461	0.844401
Scaf4	501.952	0.0599602	0.0984256	0.609193	0.542396	0.964174
Hunk	502.767	-0.122855	0.121028	-1.0151	0.31006	0.865428
1110008E08Rik	0	NA	NA	NA	NA	NA
2610039C10Rik	71.4567	-0.349393	0.165532	-2.11073	0.0347953	0.552933
Gm17518	13.7867	0.11891	0.309878	0.383732	0.701177	0.992298
Mrap	3.8733	-0.695214	0.591137	-1.17606	0.23957	0.825366
Urb1	290.229	0.0785788	0.0973585	0.807108	0.419604	0.918898
4931408A02Rik	22.3185	-0.2315	0.241974	-0.956713	0.338712	0.881748
Gm7831	0	NA	NA	NA	NA	NA
1110004E09Rik	390.99	-0.084139	0.116605	-0.721572	0.470558	0.936729
Synj1	7774.42	0.101784	0.122655	0.829839	0.40663	0.911715
AC134560.1	0	NA	NA	NA	NA	NA
Gm15965	0	NA	NA	NA	NA	NA
4930404I05Rik	0	NA	NA	NA	NA	NA
Gcfc1	252.38	0.0573391	0.100074	0.57297	0.566665	0.97281
4931406G06Rik	0.126063	0.601057	3.11654	0.19286	0.847068	0.993358
4932438H23Rik	16.3704	-0.270526	0.299151	-0.904312	0.36583	0.897146
H3f3a-ps2	0	NA	NA	NA	NA	NA
Gm9881	0	NA	NA	NA	NA	NA
Olig2	410.307	0.0583076	0.106039	0.549868	0.58241	0.97597
Olig1	1946.76	-0.222695	0.122277	-1.82124	0.068571	0.650299
Gm15966	0	NA	NA	NA	NA	NA
Ifnar2	252.884	0.0717728	0.0997912	0.71923	0.471999	0.937364
Il10rb	108.996	-0.114185	0.136752	-0.834981	0.403728	0.911009
A930006K02Rik	7.01442	-0.900365	0.531645	-1.69354	0.0903519	0.684118
Ifnar1	810.525	0.0957266	0.0792684	1.20763	0.227191	0.818233
Gm7856	0	NA	NA	NA	NA	NA
Gm7860	0	NA	NA	NA	NA	NA
Ifngr2	801.184	0.0291053	0.0938358	0.310172	0.75643	0.992298
Tmem50b	1300.32	0.124702	0.0784168	1.59025	0.111779	0.711683
Gm15964	0.890907	-0.572913	1.29192	-0.44346	0.657433	0.992298
Dnajc28	193.101	-0.00884504	0.10311	-0.0857825	0.931639	0.993358
Gart	665.013	0.111603	0.0962988	1.15893	0.246486	0.829221
Son	4448.11	0.0988109	0.0976221	1.01218	0.311453	0.86569
Donson	131.448	0.0634102	0.115551	0.548762	0.583168	0.976207
Atp5o	3465.2	-0.311392	0.129901	-2.39715	0.0165232	0.44599
Gm10785	3.54097	-0.633836	0.662684	-0.956469	0.338835	0.881753
Cryzl1	785.759	-0.302216	0.150151	-2.01274	0.0441415	0.588174
Itsn1	3849.77	0.000236833	0.0941358	0.00251586	0.997993	0.999389
Gm15976	0.310183	-0.360725	2.02835	-0.177842	0.858847	0.993358
D430001F17Rik	0.0857178	0.120164	3.11654	0.0385569	0.969244	0.993358
Mrps6	1253.26	0.209952	0.153114	1.37121	0.170309	0.764931
Slc5a3	886.05	0.32865	0.196614	1.67155	0.0946137	0.687157
Gm16309	465.892	0.327717	0.212271	1.54386	0.122622	0.721824
Gm16310	0	NA	NA	NA	NA	NA
Kcne2	0.416933	0.351408	1.68892	0.208066	0.835177	0.993358
Fam165b	72.8341	-0.228621	0.184489	-1.23921	0.215267	0.805667
Gm15980	19.7473	-0.163472	0.300974	-0.543145	0.58703	0.978149
4930563D23Rik	0.0710835	0.120164	3.11654	0.0385569	0.969244	NA
Kcne1	0.0549793	0.120162	3.11654	0.0385561	0.969244	NA
Rcan1	1122.42	-0.0156816	0.0888457	-0.176504	0.859898	0.993358
2410124H12Rik	0.1371	-1.28696	3.11491	-0.413162	0.679488	0.992298
Clic6	16.9001	0.393289	0.372196	1.05667	0.290662	0.852914
Runx1	31.4814	-0.243344	0.247335	-0.983865	0.325182	0.873507
Gm16801	0	NA	NA	NA	NA	NA
Mir802	0	NA	NA	NA	NA	NA
Setd4	56.4176	-0.107979	0.170617	-0.632876	0.526815	0.957979
Cbr1	869.979	-0.153222	0.0936122	-1.63677	0.101678	0.699622
Gm5678	0.0732806	0.120162	3.11654	0.0385561	0.969244	0.993358
Cbr3	139.423	-0.144714	0.157211	-0.920507	0.357308	0.891794
Dopey2	1760.84	-0.0175204	0.128529	-0.136315	0.891572	0.993358
2310043M15Rik	0.128347	-0.360731	3.11654	-0.115747	0.907853	0.993358
Morc3	504.467	-0.0322506	0.104063	-0.309915	0.756626	0.992298
Chaf1b	7.60454	-0.535015	0.524045	-1.02093	0.307286	0.864076
Cldn14	20.6683	-0.265429	0.286449	-0.926618	0.354125	0.888431
Sim2	0.456786	-0.103638	1.58605	-0.0653437	0.9479	0.993358
Hlcs	324.82	0.0839012	0.0877735	0.955883	0.339132	0.882056
CT573086.1	0	NA	NA	NA	NA	NA
Gm6363	0	NA	NA	NA	NA	NA
Ripply3	3.11602	-0.810559	0.639887	-1.26672	0.205254	0.796465
Pigp	191.619	-0.354333	0.173536	-2.04184	0.041167	0.580336
Gm15310	0.984342	0.0945909	1.36306	0.0693957	0.944675	0.993358
Ttc3	21643.5	0.0347182	0.0691025	0.502417	0.615375	0.987271
Dscr3	580.707	0.0503823	0.0996516	0.505585	0.613148	0.986968
Dyrk1a	2138.24	0.0688923	0.0902809	0.763088	0.445411	0.928505
Gm15971	0	NA	NA	NA	NA	NA
Kcnj6	1074.04	-0.100846	0.106513	-0.946802	0.34374	0.884455
AC165248.1	0	NA	NA	NA	NA	NA
Gm17496	0	NA	NA	NA	NA	NA
Kcnj15	0.395901	0.0594104	1.75645	0.0338241	0.973017	0.994028
Erg	65.0752	-0.0799281	0.182457	-0.438066	0.661338	0.992298
Ets2	1362.75	0.1367	0.125529	1.08899	0.276157	0.846825
2810404F17Rik	0	NA	NA	NA	NA	NA
1600002D24Rik	0.169933	0.569058	3.11049	0.182948	0.854839	0.993358
Gm15340	0	NA	NA	NA	NA	NA
Psmg1	150.573	-0.126177	0.136791	-0.922404	0.356318	0.890225
Brwd1	1873.02	0.0449691	0.0950995	0.472864	0.63631	0.992298
Gm15342	0	NA	NA	NA	NA	NA
1700093J21Rik	0	NA	NA	NA	NA	NA
Gm15341	0	NA	NA	NA	NA	NA
Hmgn1	369.216	-0.0988531	0.112635	-0.87764	0.380139	0.901086
Wrb	1206.11	-0.00980812	0.0774598	-0.126622	0.89924	0.993358
Gm15317	0	NA	NA	NA	NA	NA
Lca5l	15.7558	0.0804777	0.329468	0.244266	0.807025	0.993358
Sh3bgr	11.3747	1.66913	0.403346	4.13822	3.50018e-05	0.00550228
B3galt5	635.846	0.227004	0.119137	1.90539	0.0567288	0.625772
Igsf5	1534.99	-0.0737754	0.151466	-0.487075	0.626205	0.992057
Itgb2l	0	NA	NA	NA	NA	NA
Pcp4	2943.62	-0.123672	0.102522	-1.2063	0.227701	0.81849
Dscam	1544.62	-0.00401419	0.141136	-0.0284419	0.97731	0.994724
Bace2	82.4991	-0.271012	0.160642	-1.68706	0.0915926	0.686257
Mx1	2.22018	0.471485	0.779338	0.604982	0.545191	0.964776
Fam3b	0.104342	-0.841621	3.11654	-0.27005	0.787122	0.992298
Gm9242	0	NA	NA	NA	NA	NA
Mx2	8.27556	0.0316891	0.386481	0.0819938	0.934652	0.993358
Tmprss2	0.367761	-1.35498	2.16641	-0.625452	0.531675	0.958127
Ripk4	5.93054	0.331079	0.461929	0.716731	0.47354	0.937916
Prdm15	293.322	0.231202	0.108105	2.13867	0.0324624	0.538301
C2cd2	202.565	0.078795	0.112569	0.699971	0.483946	0.944343
Zfp295	444.406	0.121799	0.0959888	1.26889	0.204482	0.796465
C030010L15Rik	0	NA	NA	NA	NA	NA
B230307C23Rik	21.0651	-0.183541	0.287716	-0.637923	0.523524	0.956597
Gm10232	0	NA	NA	NA	NA	NA
Gm16569	0	NA	NA	NA	NA	NA
Gm5479	0	NA	NA	NA	NA	NA
Pisd-ps2	119.918	0.029892	0.245294	0.121862	0.903008	0.993358
Scaf8	1039.75	0.0803238	0.0920815	0.872312	0.383038	0.901774
Tiam2	1167.72	0.0970015	0.0941495	1.03029	0.302873	0.860333
Tfb1m	73.8773	-0.134572	0.148115	-0.908564	0.36358	0.895365
Cldn20	1.99681	0.102517	0.859336	0.119298	0.90504	0.993358
Nox3	0.551816	-0.0142999	1.46229	-0.00977912	0.992198	0.998467
Arid1b	2418.62	-0.0215172	0.113397	-0.18975	0.849505	0.993358
Gm15599	0	NA	NA	NA	NA	NA
5730437N04Rik	980.682	-0.330129	0.182995	-1.80403	0.0712263	0.654619
AC166064.1	0	NA	NA	NA	NA	NA
Zdhhc14	678.998	0.0922359	0.11812	0.780867	0.434881	0.92361
Gm10231	0	NA	NA	NA	NA	NA
Snx9	126.246	0.0185085	0.12037	0.153763	0.877796	0.993358
Synj2	2116.6	0.219561	0.122596	1.79093	0.073304	0.654619
Serac1	207.912	0.100321	0.109578	0.915521	0.359918	0.894009
Gtf2h5	1144.35	-0.174639	0.168187	-1.03836	0.299103	0.859318
Tulp4	7171.53	-0.173562	0.111934	-1.55057	0.121004	0.720486
Gm5812	0.303065	0.628992	2.29369	0.274227	0.78391	0.992298
Gm15590	0	NA	NA	NA	NA	NA
AC154650.1	0	NA	NA	NA	NA	NA
n-R5s26	0	NA	NA	NA	NA	NA
Gm5490	0	NA	NA	NA	NA	NA
Tmem181a	371.623	-0.0700685	0.137515	-0.509533	0.610379	0.986842
Dynlt1a	8.91318	-0.192813	0.409911	-0.470378	0.638085	0.992298
Gm17692	3.80235	-0.660876	0.688595	-0.959746	0.337183	0.879992
Gm2792	308.734	-0.0769402	0.344805	-0.223141	0.823425	0.993358
Dynlt1b	0.923065	-1.17564	1.37766	-0.853359	0.39346	0.905735
Tmem181b-ps	198.525	-0.13714	0.360652	-0.380256	0.703755	0.992298
Dynlt1f	0	NA	NA	NA	NA	NA
Tmem181c-ps	0	NA	NA	NA	NA	NA
Dynlt1c	0	NA	NA	NA	NA	NA
Gm2833	0	NA	NA	NA	NA	NA
Tmem181d-ps	0	NA	NA	NA	NA	NA
Dynlt1e	0	NA	NA	NA	NA	NA
Sytl3	1.1211	-0.334949	1.43855	-0.232839	0.815887	0.993358
Ezr	1258.92	-0.0873932	0.122721	-0.71213	0.476384	0.939289
Gm2885	8.23245	0.411393	0.442444	0.92982	0.352464	0.886709
Mir692-1	0	NA	NA	NA	NA	NA
Rsph3b	34.4413	-0.0151303	0.221591	-0.0682805	0.945562	0.993358
Tagap1	194.906	-0.192751	0.0966187	-1.99497	0.0460462	0.595268
Rnaset2b	13.2249	-0.410828	0.351571	-1.16855	0.242585	0.826024
Gm1604b	0.372571	0.758022	2.14654	0.353137	0.723986	0.992298
Rps6ka2	1387.16	-0.023225	0.0685949	-0.338582	0.734925	0.992298
Gm10326	0.405403	-0.890264	2.13586	-0.416818	0.676812	0.992298
Ttll2	0.104342	-0.841621	3.11654	-0.27005	0.787122	0.992298
Gm9992	0	NA	NA	NA	NA	NA
Gm6553	0	NA	NA	NA	NA	NA
AC164983.1	0	NA	NA	NA	NA	NA
Fndc1	13.4068	0.18946	0.333031	0.568894	0.569428	0.973668
D030054H15Rik	0	NA	NA	NA	NA	NA
Tagap	0	NA	NA	NA	NA	NA
Rsph3a	27.5829	0.185231	0.238359	0.777109	0.437095	0.925508
Gm1604A	1.95211	-0.408766	0.816724	-0.500495	0.616726	0.987271
Rnaset2a	29.1058	-0.0868655	0.225127	-0.385851	0.699607	0.992298
Fgfr1op	262.968	-0.0860705	0.155975	-0.551821	0.581071	0.975632
Ccr6	0.313983	0.582224	2.25797	0.257853	0.796521	0.993358
Brp44l	362.539	-0.308871	0.153445	-2.01291	0.0441236	0.588174
4930506C21Rik	11.504	-0.519456	0.351504	-1.47781	0.139459	0.734166
Sft2d1	1270.17	-0.228384	0.170291	-1.34114	0.179873	0.774094
Prr18	1099.5	-0.231999	0.179654	-1.29137	0.196576	0.789301
T2	6.82913	0.541147	0.494292	1.09479	0.273607	0.844738
Gm16702	9.03486	1.14925	0.529784	2.16928	0.0300612	0.532636
T	0.181139	0.907901	3.04655	0.298009	0.765696	0.992298
Pde10a	1453.03	0.0691892	0.180632	0.383039	0.701691	0.992298
Gm15425	0	NA	NA	NA	NA	NA
Gm17087	0	NA	NA	NA	NA	NA
Gm15426	0	NA	NA	NA	NA	NA
1700010I14Rik	9.65023	-0.288084	0.423321	-0.680534	0.496166	0.947857
6530411M01Rik	4.4253	-0.337745	0.53008	-0.63716	0.524021	0.95706
Gm17728	0	NA	NA	NA	NA	NA
Pabpc6	0	NA	NA	NA	NA	NA
Qk	9219.58	-0.0337624	0.118176	-0.285696	0.775111	0.992298
Pacrg	215.071	-0.0894142	0.142431	-0.627772	0.530153	0.958127
A230009B12Rik	4.84436	-0.122086	0.521166	-0.234255	0.814787	0.993358
Gm16168	0.550139	0.580561	1.54	0.376988	0.706183	0.992298
Gm16169	0.468125	2.01693	1.76089	1.1454	0.252043	0.831328
Agpat4	703.777	-0.0266084	0.094946	-0.280248	0.779288	0.992298
Tdgf1-ps2	0	NA	NA	NA	NA	NA
Map3k4	2.04284	0.930171	0.83014	1.1205	0.262501	0.838723
4732491K20Rik	53.2699	-0.125445	0.204598	-0.61313	0.53979	0.962162
Plg	0.189143	1.03029	2.59637	0.396822	0.691499	0.992298
Slc22a3	40.6011	0.101401	0.198169	0.51169	0.608868	0.985914
Slc22a2	13.8573	0.160794	0.317337	0.506696	0.612368	0.986968
Slc22a1	8.14898	-0.0788064	0.485729	-0.162244	0.871114	0.993358
Igf2r	903.887	0.180135	0.148058	1.21665	0.223736	0.816612
Airn	4.87867	-0.203675	0.52677	-0.386649	0.699016	0.992298
Gm16574	0	NA	NA	NA	NA	NA
Gm7162	0	NA	NA	NA	NA	NA
Gm17592	0	NA	NA	NA	NA	NA
Mas1	197.502	0.207819	0.119701	1.73615	0.0825379	0.670471
AL589878.1	0	NA	NA	NA	NA	NA
Mrgprh	1.34484	0.813641	1.01326	0.80299	0.421981	0.918898
Pnldc1	7.76677	0.445476	0.460369	0.967649	0.33322	0.877828
Mrpl18	490.163	-0.254129	0.151688	-1.67534	0.093867	0.686964
Tcp1	3300.78	-0.00506459	0.0962158	-0.0526379	0.95802	0.993358
Snora20	0	NA	NA	NA	NA	NA
Acat3	44.914	-0.0218181	0.223854	-0.0974656	0.922357	0.993358
Acat2	502.214	0.0153536	0.0936072	0.164021	0.869715	0.993358
Gm15946	0	NA	NA	NA	NA	NA
Wtap	565.543	0.0354182	0.0993008	0.356676	0.721335	0.992298
Sod2	3540.51	0.100518	0.0718587	1.39882	0.161866	0.757052
Gpr31c	0	NA	NA	NA	NA	NA
Tcp10b	1.56886	0.129066	1.04928	0.123004	0.902104	0.993358
Unc93a	0.297278	0.13589	2.26952	0.0598761	0.952254	0.993358
Smok2a	0	NA	NA	NA	NA	NA
Smok2b	0	NA	NA	NA	NA	NA
Gm9880	0.0549793	0.120162	3.11654	0.0385561	0.969244	NA
Gm8597	0	NA	NA	NA	NA	NA
Tcte2	96.8073	0.071298	0.124434	0.572981	0.566658	0.97281
Gm16051	0	NA	NA	NA	NA	NA
Gm8603	0	NA	NA	NA	NA	NA
Smok4a	0	NA	NA	NA	NA	NA
Gm16046	3.95694	-0.0273383	0.603892	-0.0452702	0.963892	0.993358
Gm16052	4.02428	0.259773	0.646865	0.401588	0.687987	0.992298
Gm16049	4.02428	0.259773	0.646865	0.401588	0.687987	0.992298
Mllt4	1702.88	0.116158	0.132047	0.879672	0.379037	0.900752
Gm3355	0	NA	NA	NA	NA	NA
Gm7168	0.143357	-1.31685	3.11326	-0.42298	0.67231	0.992298
Gm7356	0	NA	NA	NA	NA	NA
Gm7358	0	NA	NA	NA	NA	NA
Dact2	1280.16	-0.120897	0.150715	-0.802156	0.422463	0.918898
Smoc2	240.22	0.161438	0.117716	1.37142	0.170244	0.764931
Thbs2	224.219	0.625136	0.111642	5.59945	2.15032e-08	8.12573e-06
Gm3222	0.0549793	0.120162	3.11654	0.0385561	0.969244	NA
Wdr27	2.61157	-0.602477	0.721613	-0.834903	0.403772	0.911009
RP24-221F4.3	0	NA	NA	NA	NA	NA
1600012H06Rik	243.31	0.0011976	0.116906	0.0102441	0.991826	0.998362
Phf10	508.4	-0.0695543	0.0790276	-0.880127	0.378791	0.900752
Gm3417	0.0988491	0.120164	3.11654	0.0385569	0.969244	0.993358
9030025P20Rik	2.60912	0.395802	0.718388	0.550958	0.581662	0.97581
Gm3448	0	NA	NA	NA	NA	NA
Gm3435	3.23759	0.00550303	0.805398	0.00683269	0.994548	0.998818
Tcte3	0.0733674	-0.841623	3.11654	-0.270051	0.787121	0.992298
2210404J11Rik	55.3434	-0.111822	0.208856	-0.535403	0.592371	0.98075
Gm5091	0	NA	NA	NA	NA	NA
Dll1	77.3147	-0.308808	0.172178	-1.79355	0.0728856	0.654619
A930024N18Rik	8.26863	0.287913	0.391288	0.73581	0.461847	0.934541
Fam120b	1007.41	0.0573854	0.0916927	0.625845	0.531417	0.958127
Psmb1	1780.02	-0.149161	0.112488	-1.32601	0.184837	0.77875
Tbp	202.489	0.0691403	0.112357	0.61536	0.538317	0.962057
Pdcd2	133.338	-0.299633	0.165671	-1.8086	0.0705133	0.654009
Gm7177	0	NA	NA	NA	NA	NA
Prdm9	8.91361	0.0650326	0.391375	0.166164	0.868028	0.993358
Chd1	471.423	0.166375	0.11755	1.41536	0.156963	0.753132
Rgmb	880.608	0.0790231	0.104992	0.75266	0.451654	0.93218
BC002059	3.74644	-1.23667	0.642244	-1.92555	0.054161	0.620562
Zfp960	3.78046	0.243547	0.607969	0.40059	0.688722	0.992298
Zfp97	11.4688	0.0667175	0.348691	0.191337	0.848261	0.993358
Gm6712	5.0139	0.388522	0.525427	0.73944	0.45964	0.933781
Gm9786	0	NA	NA	NA	NA	NA
Riok2	349.636	-0.132131	0.102159	-1.29339	0.195877	0.789301
Gm16957	0.612266	-0.403526	1.59651	-0.252755	0.800458	0.993358
Lix1	916.178	0.022495	0.111499	0.20175	0.840112	0.993358
Lnpep	1833.68	0.0867686	0.128555	0.674955	0.499705	0.948556
Vmn2r90	0.0716785	-0.841623	3.11654	-0.270051	0.787121	0.992298
Mir99b	0	NA	NA	NA	NA	NA
AC165361.1	0	NA	NA	NA	NA	NA
Ncrna00085	51.8286	-0.350604	0.20111	-1.74334	0.0812739	0.669473
Mir125a	0	NA	NA	NA	NA	NA
Has1	14.005	-0.195457	0.326273	-0.599058	0.549135	0.96663
Fpr1	0.69856	0.0203488	1.39482	0.0145889	0.98836	0.997961
Fpr2	0.344389	0.0988346	1.78768	0.0552865	0.95591	0.993358
Fpr3	0.344389	0.0988346	1.78768	0.0552865	0.95591	0.993358
Gm7535	0	NA	NA	NA	NA	NA
Fpr-rs4	0	NA	NA	NA	NA	NA
Vmn2r-ps113	0	NA	NA	NA	NA	NA
Vmn2r91	0	NA	NA	NA	NA	NA
Vmn2r92	0	NA	NA	NA	NA	NA
Vmn2r94	0	NA	NA	NA	NA	NA
Vmn2r93	0	NA	NA	NA	NA	NA
Vmn2r95	0	NA	NA	NA	NA	NA
Vmn2r96	0	NA	NA	NA	NA	NA
Vmn2r97	0	NA	NA	NA	NA	NA
Vmn2r98	0	NA	NA	NA	NA	NA
Vmn2r99	0	NA	NA	NA	NA	NA
Vmn2r100	0	NA	NA	NA	NA	NA
Vmn2r101	0	NA	NA	NA	NA	NA
Vmn2r102	0	NA	NA	NA	NA	NA
Vmn2r103	0	NA	NA	NA	NA	NA
Vmn2r104	0	NA	NA	NA	NA	NA
Fpr-rs7	0	NA	NA	NA	NA	NA
Fpr-rs6	0	NA	NA	NA	NA	NA
Vmn2r105	0	NA	NA	NA	NA	NA
Vmn2r106	0	NA	NA	NA	NA	NA
Vmn2r107	0	NA	NA	NA	NA	NA
Vmn1r224	0	NA	NA	NA	NA	NA
Vmn2r108	0	NA	NA	NA	NA	NA
Vmn1r225	0	NA	NA	NA	NA	NA
Vmn2r109	0	NA	NA	NA	NA	NA
Gm5145	0	NA	NA	NA	NA	NA
Vmn2r110	0	NA	NA	NA	NA	NA
Fpr-rs3	0	NA	NA	NA	NA	NA
Vmn1r226	0	NA	NA	NA	NA	NA
Vmn1r227	0	NA	NA	NA	NA	NA
Vmn1r228	0	NA	NA	NA	NA	NA
Vmn1r229	0	NA	NA	NA	NA	NA
Vmn1r230	0	NA	NA	NA	NA	NA
Vmn1r231	0	NA	NA	NA	NA	NA
Vmn1r232	0.0710835	0.120164	3.11654	0.0385569	0.969244	NA
Vmn1r-ps144	0	NA	NA	NA	NA	NA
Ppp2r1a	8155.69	0.0722394	0.099365	0.72701	0.46722	0.935582
Vmn1r233	0	NA	NA	NA	NA	NA
Zfp160	190.741	-0.147724	0.123264	-1.19843	0.230748	0.820268
Gm6811	0	NA	NA	NA	NA	NA
Gm7732	0	NA	NA	NA	NA	NA
Gm7736	0	NA	NA	NA	NA	NA
Gm7742	0	NA	NA	NA	NA	NA
Vmn1r234	0	NA	NA	NA	NA	NA
Vmn1r235	0	NA	NA	NA	NA	NA
CT009594.1	0	NA	NA	NA	NA	NA
Vmn1r236	0	NA	NA	NA	NA	NA
Vmn1r237	0	NA	NA	NA	NA	NA
Gm11165	0	NA	NA	NA	NA	NA
Zfp677	19.5604	-0.494767	0.285505	-1.73296	0.0831031	0.670692
Zfp54	17.4807	-0.222344	0.315535	-0.704657	0.481024	0.942038
Zfp51	59.7762	-0.355462	0.186571	-1.90524	0.0567494	0.625772
Gm17372	0	NA	NA	NA	NA	NA
Zfp53	60.302	-0.324257	0.187251	-1.73167	0.0833322	0.670692
9330136K24Rik	5.21839	-0.992681	0.55548	-1.78707	0.0739267	0.655236
Zfp52	72.9417	0.0844924	0.148348	0.569556	0.568979	0.973406
Zfp948	169.448	0.287282	0.119092	2.41227	0.0158534	0.442773
3110052M02Rik	64.6374	0.0597984	0.161721	0.369762	0.71156	0.992298
Gm10509	0	NA	NA	NA	NA	NA
Gm10226	0	NA	NA	NA	NA	NA
Zfp760	144.302	0.0462556	0.129197	0.358022	0.720327	0.992298
Zfp229	42.2041	0.0722989	0.178956	0.404005	0.686209	0.992298
4930515G13Rik	0	NA	NA	NA	NA	NA
Gm9818	0	NA	NA	NA	NA	NA
Zfp820	4.84068	0.10238	0.540933	0.189265	0.849885	0.993358
2210404O09Rik	47.0887	-0.250756	0.213627	-1.1738	0.240474	0.825366
Zfp942	213.939	0.0845447	0.111834	0.755987	0.449657	0.930864
Zfp943	241.151	-0.178834	0.119204	-1.50024	0.133553	0.730298
Gm7805	0	NA	NA	NA	NA	NA
Gm7809	0	NA	NA	NA	NA	NA
Gm9772	0	NA	NA	NA	NA	NA
Gm7052	0	NA	NA	NA	NA	NA
Zfp947	3.14618	-0.552806	0.669467	-0.82574	0.408951	0.913168
Zfp944	120.627	0.107505	0.130814	0.821814	0.411183	0.91463
Zfp758	155.439	-0.0899592	0.129007	-0.697322	0.485601	0.945043
Zfp946	126.775	-0.32989	0.137684	-2.396	0.0165751	0.446166
AC122270.1	0	NA	NA	NA	NA	NA
Vmn2r111	0.242298	-0.360726	2.75404	-0.130981	0.895791	0.993358
Vmn2r112	0	NA	NA	NA	NA	NA
Gm9805	0	NA	NA	NA	NA	NA
Gm16386	9.06858	-0.350832	0.489398	-0.716865	0.473457	0.937916
Zfp945	206.378	-0.338543	0.119565	-2.83145	0.00463371	0.269252
Vmn2r-ps128	0	NA	NA	NA	NA	NA
Vmn2r113	0	NA	NA	NA	NA	NA
Zfp40	201.708	-0.248475	0.117728	-2.11059	0.0348072	0.552933
Vmn2r114	0	NA	NA	NA	NA	NA
Vmn2r115	0	NA	NA	NA	NA	NA
Vmn2r116	0	NA	NA	NA	NA	NA
Vmn2r117	0	NA	NA	NA	NA	NA
Gm5146	0	NA	NA	NA	NA	NA
Gm17633	2.19957	0.313672	0.765158	0.409944	0.681847	0.992298
Zfp213	147.05	0.0413548	0.126753	0.326264	0.744225	0.992298
Zfp13	304.914	-0.12958	0.0971112	-1.33434	0.182091	0.776637
Zscan10	0.403255	0.175024	2.05514	0.0851642	0.932131	0.993358
Mmp25	5.10526	0.209115	0.499834	0.418369	0.675677	0.992298
Ccdc64b	0	NA	NA	NA	NA	NA
Thoc6	75.4599	-0.0591176	0.160092	-0.369273	0.711925	0.992298
Hcfc1r1	677.919	-0.150307	0.146341	-1.0271	0.304373	0.862302
Tnfrsf12a	48.4073	-0.134912	0.202753	-0.665403	0.505793	0.950629
Cldn6	0.256693	-0.462922	2.74205	-0.168824	0.865935	0.993358
Cldn9	0.545382	-2.69275	1.6601	-1.62204	0.104794	0.70304
1520401A03Rik	0.0716785	-0.841623	3.11654	-0.270051	0.787121	0.992298
Pkmyt1	59.5726	0.113745	0.180831	0.629017	0.529338	0.957979
Paqr4	1162.67	0.0116547	0.0772727	0.150825	0.880114	0.993358
Kremen2	8.94914	-1.77998	0.434343	-4.09809	4.1657e-05	0.00634543
9530082P21Rik	30.369	0.422478	0.255101	1.65612	0.0976968	0.690279
Flywch1	5234.73	0.0684175	0.0967527	0.707138	0.479481	0.941333
Gm16275	0	NA	NA	NA	NA	NA
Flywch2	87.5736	-0.435	0.216498	-2.00926	0.0445095	0.589155
D930048G16Rik	30.1357	0.078746	0.221555	0.355424	0.722272	0.992298
Srrm2	5088.89	0.0347662	0.174066	0.19973	0.841692	0.993358
AC122821.1	0	NA	NA	NA	NA	NA
Tceb2	834.523	-0.27304	0.177611	-1.53729	0.124221	0.725403
Prss33	0	NA	NA	NA	NA	NA
Prss41	3.09652	2.79983	0.850204	3.29312	0.000990811	0.0922722
Prss32	0.541863	-0.0746041	1.71425	-0.0435199	0.965287	0.993358
Gm15947	0	NA	NA	NA	NA	NA
Prss21	0	NA	NA	NA	NA	NA
Dcpp1	0	NA	NA	NA	NA	NA
Dcpp2	0	NA	NA	NA	NA	NA
Dcpp3	0	NA	NA	NA	NA	NA
Sbp	0	NA	NA	NA	NA	NA
Sbpl	0	NA	NA	NA	NA	NA
Prss30	2.08687	0.0135208	0.808698	0.0167192	0.986661	0.997848
Prss22	22.713	-0.160273	0.268688	-0.596502	0.55084	0.96705
Prss27	0	NA	NA	NA	NA	NA
Kctd5	427.977	-0.148505	0.0860524	-1.72575	0.0843922	0.672415
Pdpk1	3697.18	0.0156431	0.0837153	0.186861	0.85177	0.993358
Amdhd2	167.028	-0.195632	0.131955	-1.48256	0.138191	0.732559
Atp6v0c	1876.11	-0.023994	0.179771	-0.13347	0.893822	0.993358
Tbc1d24	2032.56	0.0151237	0.121034	0.124954	0.90056	0.993358
Ntn3	227.138	0.450755	0.136728	3.29672	0.000978195	0.0922722
BC028777	8.69894	0.182019	0.411641	0.44218	0.658359	0.992298
1600002H07Rik	94.7414	-0.275822	0.132119	-2.08768	0.036827	0.563364
Ccnf	89.5667	0.147807	0.159773	0.925106	0.354911	0.889393
AC117577.2	0	NA	NA	NA	NA	NA
Abca17	13.0035	-0.365812	0.345739	-1.05806	0.290028	0.852914
AC117577.1	0	NA	NA	NA	NA	NA
Abca3	1945.23	0.139212	0.129278	1.07684	0.28155	0.85099
Gm10506	0	NA	NA	NA	NA	NA
D330041H03Rik	0.56086	-2.60067	1.89277	-1.374	0.169441	0.764926
Rnps1	665.224	0.158041	0.122375	1.29145	0.196547	0.789301
Eci1	258.799	-0.213501	0.16523	-1.29215	0.196307	0.789301
Dnase1l2	7.76268	-0.0389639	0.459998	-0.0847045	0.932496	0.993358
E4f1	210.404	-0.135164	0.121307	-1.11423	0.265181	0.841402
Pgp	863.665	-0.233571	0.15902	-1.46882	0.141883	0.739463
Mlst8	547.103	-0.128969	0.0711252	-1.81327	0.06979	0.653346
9930021D14Rik	4.59407	-1.0112	0.669604	-1.51015	0.131006	0.728819
Caskin1	2916.03	-0.0885243	0.110159	-0.803607	0.421624	0.918898
Traf7	437.446	0.00673828	0.0953607	0.070661	0.943668	0.993358
Rab26	449.369	-0.13846	0.0883926	-1.56642	0.117251	0.715746
SNORD60	0	NA	NA	NA	NA	NA
Pkd1	1777.47	0.0264687	0.13903	0.19038	0.849011	0.993358
AC132367.1	0	NA	NA	NA	NA	NA
Tsc2	2059.07	-0.0230865	0.104276	-0.221397	0.824783	0.993358
Nthl1	22.4094	-0.244884	0.25079	-0.976451	0.328841	0.876047
Slc9a3r2	581.306	-0.0497276	0.11154	-0.445826	0.655723	0.992298
Npw	1.25519	1.62438	1.05629	1.53781	0.124094	0.725403
Zfp598	470.783	0.100998	0.0994051	1.01603	0.309616	0.865428
Syngr3	2560.25	0.0275669	0.121307	0.227248	0.820231	0.993358
Gfer	163.623	-0.145773	0.111329	-1.30939	0.190404	0.784143
Noxo1	14.8161	-0.112316	0.397321	-0.282683	0.77742	0.992298
Tbl3	443.203	-0.0296024	0.103953	-0.284766	0.775823	0.992298
Rnf151	0.745922	0.602633	1.35604	0.444405	0.65675	0.992298
Rps2	2845.75	-0.349652	0.142199	-2.4589	0.0139364	0.425294
Snhg9	26.592	-0.920544	0.325778	-2.82567	0.00471812	0.270295
Snora78	21.9574	-0.860093	0.352547	-2.43966	0.0147012	0.432116
Snora64	2.79569	-0.674896	0.801293	-0.842258	0.399643	0.908806
Ndufb10	1325.28	-0.246508	0.126201	-1.9533	0.0507845	0.614997
Rpl3l	3.27913	-0.71003	0.787241	-0.901922	0.367098	0.897305
Sepx1	247.245	-0.162619	0.120789	-1.3463	0.178205	0.771988
Hs3st6	4.16218	-1.83541	0.662811	-2.76914	0.00562049	0.29436
4930528F23Rik	0.1371	-1.28696	3.11491	-0.413162	0.679488	0.992298
Hagh	1314.07	-0.205096	0.102368	-2.00353	0.0451209	0.591611
Fahd1	207.239	0.0881319	0.121454	0.725639	0.46806	0.935947
Igfals	0.464174	-0.310222	1.58536	-0.195679	0.844862	0.993358
Nubp2	404.343	-0.12237	0.108055	-1.13248	0.257435	0.834489
Spsb3	784.351	-0.0925698	0.111078	-0.833377	0.404632	0.911157
Eme2	313.87	-0.0581977	0.0908607	-0.640516	0.521837	0.955893
Mapk8ip3	9195.82	0.111381	0.0863201	1.29033	0.196938	0.789708
Mrps34	922.392	-0.335684	0.129383	-2.59451	0.00947268	0.377562
Nme3	362.765	-0.459658	0.176197	-2.60877	0.00908675	0.376317
Hn1l	73.469	0.175476	0.141842	1.23712	0.216041	0.806365
Cramp1l	862.145	-0.00503931	0.107093	-0.0470554	0.962469	0.993358
Ift140	446.42	0.168092	0.0964174	1.74338	0.081268	0.669473
Tmem204	112.837	-0.00983344	0.133672	-0.0735641	0.941357	0.993358
Telo2	268.238	0.0519374	0.0824253	0.630114	0.52862	0.957979
Ptx4	4.41281	1.01197	0.681019	1.48596	0.137289	0.732146
Clcn7	852.158	0.0604427	0.0869927	0.694802	0.487179	0.945351
Ccdc154	0.109959	0.573283	3.1157	0.183998	0.854015	0.993358
BC003965	493.412	-0.0302581	0.0789021	-0.383489	0.701357	0.992298
Unkl	350.601	0.0752738	0.083596	0.900447	0.367883	0.897305
Gnptg	883.958	-0.147114	0.0943444	-1.55932	0.11892	0.720114
0610007P22Rik	194.548	-0.109911	0.108342	-1.01448	0.310354	0.86569
Baiap3	199.313	0.443621	0.378627	1.17166	0.241335	0.825381
AC122454.1	0	NA	NA	NA	NA	NA
Ube2i	440.943	-0.0931391	0.115752	-0.804644	0.421025	0.918898
Prss34	0.0685499	-0.841623	3.11654	-0.270051	0.787121	NA
Prss28	0	NA	NA	NA	NA	NA
Prss29	0.0549793	0.120162	3.11654	0.0385561	0.969244	NA
Gm8123	0	NA	NA	NA	NA	NA
Tpsab1	0	NA	NA	NA	NA	NA
Tpsb2	0.454992	-1.34862	2.0363	-0.662289	0.507786	0.95145
Tpsg1	0	NA	NA	NA	NA	NA
Cacna1h	717.738	-0.113377	0.138722	-0.817301	0.413757	0.916571
Tekt4	13.2543	-0.00794954	0.354454	-0.0224276	0.982107	0.996559
Sstr5	5.22283	1.77444	0.628679	2.82249	0.0047653	0.271867
Sox8	1172.91	0.108494	0.126773	0.855813	0.392101	0.904586
2810468N07Rik	298.855	-0.313776	0.0998564	-3.14227	0.00167642	0.143224
Lmf1	208.197	-0.125078	0.159561	-0.783891	0.433104	0.922719
Gng13	640.744	-0.618913	0.286439	-2.16072	0.0307172	0.535173
Chtf18	24.1529	0.0528087	0.231769	0.227851	0.819762	0.993358
Rpusd1	724.935	-0.0570087	0.135724	-0.420033	0.674461	0.992298
Mslnl	3.74921	0.360919	0.594654	0.60694	0.54389	0.964457
AC134908.1	0	NA	NA	NA	NA	NA
Msln	24.2421	-0.594954	0.250745	-2.37274	0.0176565	0.461709
Narfl	401.806	-0.114338	0.11108	-1.02933	0.303324	0.860945
Haghl	866.226	-0.0356775	0.0964271	-0.369994	0.711387	0.992298
Ccdc78	1.52563	-1.44316	0.99967	-1.44364	0.148842	0.749932
Fam173a	605.352	-0.194496	0.116878	-1.66409	0.0960942	0.688809
Metrn	781.618	-0.247924	0.270447	-0.91672	0.359289	0.894009
Gm17480	18132.8	-0.27229	0.154285	-1.76485	0.0775893	0.662956
Fbxl16	16908.9	-0.287703	0.162711	-1.76819	0.0770295	0.662956
Wdr24	442.665	-0.0658745	0.0775583	-0.849354	0.395684	0.907334
Jmjd8	515.298	0.0351682	0.112179	0.313502	0.7539	0.992298
Stub1	1605.23	-0.0284489	0.0686012	-0.4147	0.678361	0.992298
AC159277.1	0	NA	NA	NA	NA	NA
Rhbdl1	730.512	-0.206421	0.139991	-1.47453	0.14034	0.736952
Rhot2	999.653	-0.0760793	0.0736532	-1.03294	0.301632	0.860333
Wdr90	205.023	-0.0471133	0.139515	-0.337693	0.735594	0.992298
Fam195a	134.439	-0.208358	0.17772	-1.1724	0.241038	0.825381
0610011F06Rik	205.164	-0.217604	0.162019	-1.34307	0.179248	0.773511
Wfikkn1	3.5686	0.03063	0.648236	0.0472513	0.962313	0.993358
Rab40c	710.666	-0.0232631	0.0891979	-0.260803	0.794245	0.993358
Gm10012	0.242661	0.120166	2.79153	0.0430467	0.965664	0.993358
Gm16278	12.081	0.295309	0.339271	0.870424	0.384069	0.901774
Pigq	1706.41	-0.0473608	0.083668	-0.566056	0.571356	0.973791
Nhlrc4	4.88914	-0.509519	0.549493	-0.927253	0.353795	0.887876
A930017K11Rik	9.06069	-0.00819887	0.418556	-0.0195885	0.984372	0.997295
D630044L22Rik	0.549541	0.285	1.6273	0.175136	0.860973	0.993358
Solh	1098.98	-0.00701738	0.0806683	-0.0869905	0.930679	0.993358
1700022N22Rik	0.455184	-0.618507	1.58449	-0.390352	0.696277	0.992298
Rab11fip3	2558.5	0.00985679	0.0836306	0.117861	0.906178	0.993358
Decr2	596.174	-0.0380712	0.0782572	-0.486488	0.626621	0.992248
Nme4	33.1417	-0.00536258	0.320512	-0.0167313	0.986651	0.997848
Gm8186	0	NA	NA	NA	NA	NA
Tmem8	168.053	-0.0498595	0.148348	-0.336098	0.736797	0.992298
Mrpl28	718.76	-0.30777	0.162745	-1.89112	0.0586083	0.632047
Axin1	528.931	0.0365463	0.0855967	0.42696	0.669409	0.992298
Pdia2	0.387523	0.0952411	1.77311	0.0537141	0.957163	0.993358
Arhgdig	1112.19	-0.190599	0.119595	-1.59371	0.111002	0.710622
Rgs11	83.6207	-0.00140857	0.200364	-0.00703005	0.994391	0.998711
Itfg3	221.144	0.0313344	0.136527	0.22951	0.818473	0.993358
Luc7l	1681.84	0.233306	0.120069	1.94309	0.052005	0.617198
Gm16580	0	NA	NA	NA	NA	NA
Gm5226	0	NA	NA	NA	NA	NA
Neurl1b	2969.67	-0.164331	0.114667	-1.43311	0.151826	0.750735
Dusp1	948.559	-0.139704	0.176821	-0.790089	0.429476	0.922325
Gm8225	0	NA	NA	NA	NA	NA
1700049J03Rik	0	NA	NA	NA	NA	NA
Ergic1	1994.87	0.0853214	0.102407	0.833158	0.404756	0.911157
AC122252.1	0	NA	NA	NA	NA	NA
Gm17218	0	NA	NA	NA	NA	NA
Atp6v0e	267.74	-0.112552	0.126667	-0.888565	0.374237	0.899866
A930001N09Rik	2633.5	-0.297514	0.126153	-2.35836	0.018356	0.464255
Bnip1	212.043	-0.0951416	0.131706	-0.722381	0.47006	0.936554
Nkx2-5	0	NA	NA	NA	NA	NA
Gm17382	0.229948	-1.32252	2.80421	-0.471617	0.6372	0.992298
RP24-335I14.3	0.22848	0.109283	2.45754	0.0444684	0.964531	0.993358
Kifc5b	23.3243	-0.148731	0.248213	-0.599206	0.549035	0.966609
Phf1	420.37	-0.00883779	0.110706	-0.0798311	0.936372	0.993358
Cuta	471.816	-0.0368663	0.122691	-0.300482	0.76381	0.992298
AC144621.1	0	NA	NA	NA	NA	NA
Syngap1	1346.22	0.0678108	0.0853308	0.794682	0.426799	0.920996
Zbtb9	317.09	0.0727605	0.0995776	0.730692	0.464967	0.934828
Ggnbp1	341.821	0.0681851	0.0982	0.69435	0.487463	0.945351
Bak1	131.918	0.0309015	0.199959	0.154539	0.877185	0.993358
Itpr3	108.223	-0.169748	0.151722	-1.1188	0.263224	0.839303
1700062I23Rik	0	NA	NA	NA	NA	NA
2900010M23Rik	1412.84	-0.571795	0.274511	-2.08296	0.0372551	0.566916
Ip6k3	11.1508	-0.586432	0.33337	-1.7591	0.0785599	0.663958
Lemd2	416.776	0.0160487	0.0899773	0.178364	0.858437	0.993358
Gm17262	0	NA	NA	NA	NA	NA
Gm10505	0.296547	1.02404	3.05855	0.334813	0.737766	0.992298
Grm4	498.082	-0.180641	0.142533	-1.26736	0.205027	0.796465
Gm16005	0	NA	NA	NA	NA	NA
Gm9703	0	NA	NA	NA	NA	NA
Hmga1	259.613	-0.127252	0.131412	-0.968341	0.332874	0.87782
AI413582	661.672	-0.511839	0.199783	-2.56197	0.010408	0.388736
C130040N14Rik	0	NA	NA	NA	NA	NA
Nudt3	7148.9	0.0177603	0.0736426	0.241169	0.809424	0.993358
Rps10	924.218	-0.483357	0.193949	-2.49218	0.012696	0.415437
Gm15420	0	NA	NA	NA	NA	NA
Pacsin1	7302.45	0.00854132	0.0763089	0.111931	0.910878	0.993358
Spdef	2.06202	-1.25461	0.821453	-1.52731	0.126684	0.726258
Gm15458	0	NA	NA	NA	NA	NA
D17Wsu92e	5747.56	-0.117275	0.0718329	-1.63262	0.10255	0.701882
Rps2-ps9	0	NA	NA	NA	NA	NA
Snrpc	240.471	-0.154726	0.12246	-1.26348	0.206417	0.79744
Uhrf1bp1	587.136	0.172339	0.110851	1.55469	0.12002	0.720169
Taf11	520.688	-0.0348479	0.111271	-0.313181	0.754143	0.992298
Anks1	568.389	0.0140145	0.0838606	0.167117	0.867278	0.993358
Gm15597	0	NA	NA	NA	NA	NA
Gm15598	5.00143	0.271012	0.531067	0.510317	0.60983	0.986674
Tcp11	4.25133	-1.16304	0.616093	-1.88777	0.059057	0.632799
4930526A20Rik	0	NA	NA	NA	NA	NA
Scube3	14.8794	-0.100087	0.328275	-0.304887	0.760452	0.992298
Zfp523	1347.82	-0.18697	0.119258	-1.56777	0.116934	0.715746
Def6	32.1104	0.289905	0.207172	1.39935	0.161709	0.757052
Ppard	445.428	-0.0433995	0.141919	-0.305804	0.759754	0.992298
Fance	200.306	-0.221174	0.123579	-1.78974	0.0734952	0.654619
Rpl10a	422.336	-0.547554	0.210844	-2.59697	0.00940508	0.377338
Tead3	23.5975	-0.164577	0.228661	-0.71974	0.471685	0.936981
Tulp1	0.399523	0.434075	1.71037	0.253791	0.799657	0.993358
Fkbp5	770.601	-0.022241	0.165927	-0.134041	0.89337	0.993358
E230001N04Rik	14.2843	-0.482627	0.373408	-1.29249	0.196187	0.789301
4930511I11Rik	0.0857178	0.120164	3.11654	0.0385569	0.969244	0.993358
Gm749	0	NA	NA	NA	NA	NA
Clps	0	NA	NA	NA	NA	NA
Lhfpl5	42.661	0.504796	0.209639	2.40793	0.0160432	0.443277
Srpk1	871.077	0.144333	0.106968	1.34931	0.177237	0.770853
Slc26a8	35.1413	-0.0643351	0.21289	-0.302199	0.762501	0.992298
Mapk14	1497.06	0.113448	0.086744	1.30785	0.190925	0.785035
Mapk13	14.4717	0.164555	0.298896	0.550544	0.581946	0.97597
Brpf3	752.797	-0.156858	0.107668	-1.45687	0.145153	0.743921
Gm16190	0	NA	NA	NA	NA	NA
Pnpla1	8.58334	0.520617	0.401703	1.29602	0.194967	0.787627
4930539E08Rik	257.169	0.543118	0.0991198	5.47941	4.26756e-08	1.55292e-05
1700030A11Rik	0.118059	0.588856	3.11541	0.189014	0.850082	0.993358
Gm16191	0	NA	NA	NA	NA	NA
Pxt1	0.238218	1.13609	2.77679	0.409139	0.682438	0.992298
Kctd20	769.634	-0.0112963	0.0838294	-0.134753	0.892807	0.993358
Stk38	253.07	0.0571409	0.105299	0.542653	0.587369	0.978367
Gm16196	0	NA	NA	NA	NA	NA
Gm16195	0	NA	NA	NA	NA	NA
Srsf3	1143.82	0.0273526	0.112648	0.242815	0.808149	0.993358
Gm16197	8.09949	0.0803059	0.392029	0.204847	0.837692	0.993358
Cdkn1a	373.32	0.370108	0.161675	2.28921	0.022067	0.486664
Gm16194	0	NA	NA	NA	NA	NA
Rab44	0.377325	0.176447	1.93161	0.0913475	0.927216	0.993358
Rpl35a-ps3	0	NA	NA	NA	NA	NA
Cpne5	1243.91	0.0206894	0.107052	0.193265	0.846752	0.993358
Ppil1	239.483	-0.152354	0.143423	-1.06227	0.288111	0.852914
BC004004	730.173	-0.145519	0.106663	-1.36428	0.17248	0.767569
Gm10045	0	NA	NA	NA	NA	NA
Pi16	16.1283	2.61859	0.375576	6.97221	3.12002e-12	2.45234e-09
Mtch1	6878.6	0.087615	0.0890702	0.983662	0.325282	0.873553
Fgd2	96.3748	0.146021	0.19473	0.749861	0.453338	0.933026
Gm16912	0.984731	1.06191	1.28739	0.824856	0.409453	0.913771
Pim1	40.0505	0.182571	0.221818	0.823069	0.410469	0.914075
Gm17657	0	NA	NA	NA	NA	NA
Tmem217	0.748213	2.10362	1.65096	1.27418	0.202599	0.794783
Tbc1d22b	835.241	-0.0128185	0.0779709	-0.164401	0.869415	0.993358
Ftsjd2	3462.07	0.0849533	0.0860008	0.98782	0.323241	0.873129
AC163629.1	0	NA	NA	NA	NA	NA
0610038L08Rik	0	NA	NA	NA	NA	NA
Rnf8	2290.52	0.127926	0.098226	1.30236	0.192794	0.787627
1110021J02Rik	221.605	-0.251783	0.139389	-1.80633	0.0708667	0.654009
Mdga1	431.346	0.130369	0.11907	1.09489	0.273564	0.844738
Gm16758	0.17213	0.601057	3.10287	0.19371	0.846403	0.993358
Zfand3	1350.1	-0.0402661	0.0642216	-0.626987	0.530668	0.958127
Btbd9	1692.44	0.0324508	0.0727006	0.446363	0.655335	0.992298
Gm9874	0	NA	NA	NA	NA	NA
Glo1	658.913	-0.00912931	0.0772812	-0.118131	0.905964	0.993358
Dnahc8	12.5427	0.467538	0.336914	1.38771	0.165225	0.762452
Glp1r	3.76127	-0.0346426	0.64263	-0.0539075	0.957009	0.993358
Umodl1	5.90015	1.35977	0.533949	2.54663	0.010877	0.395801
AC165951.1	0	NA	NA	NA	NA	NA
Abcg1	1513.85	0.204989	0.110569	1.85396	0.0637456	0.646119
Tff3	0	NA	NA	NA	NA	NA
Tff2	0	NA	NA	NA	NA	NA
Gm15318	0	NA	NA	NA	NA	NA
Tff1	0	NA	NA	NA	NA	NA
Tmprss3	0.412183	0.0937801	1.74896	0.0536204	0.957238	0.993358
Ubash3a	0.144364	0.601057	3.11654	0.19286	0.847068	0.993358
Rsph1	27.3771	-0.0343391	0.230526	-0.14896	0.881585	0.993358
Slc37a1	66.0854	0.0366117	0.169934	0.215447	0.829419	0.993358
Pde9a	180.848	-0.206881	0.115619	-1.78933	0.0735615	0.654619
Wdr4	429.148	-0.0554834	0.0968759	-0.572727	0.56683	0.97281
Ndufv3	738.621	-0.193541	0.102205	-1.89365	0.058272	0.631387
4833413E03Rik	0	NA	NA	NA	NA	NA
Pknox1	229.615	-0.00509372	0.104452	-0.0487659	0.961106	0.993358
AC166172.1	0	NA	NA	NA	NA	NA
Cbs	412.28	-0.0992175	0.112199	-0.884302	0.376533	0.900166
U2af1	285.778	-0.0255806	0.103034	-0.248273	0.803923	0.993358
Cryaa	1.19074	1.744	1.16816	1.49295	0.135449	0.73147
Sik1	593.469	0.171973	0.135208	1.27191	0.203403	0.795557
Hsf2bp	5.58988	-0.19591	0.557386	-0.35148	0.725228	0.992298
Gm17572	0	NA	NA	NA	NA	NA
Rrp1b	117.847	0.17705	0.177958	0.994898	0.319786	0.871241
Pdxk-ps	0.460344	0.693009	1.99276	0.347764	0.728017	0.992298
Gm17276	28.9372	0.486175	0.246132	1.97526	0.0482387	0.606456
Notch3	316.073	-0.0240155	0.11788	-0.203728	0.838566	0.993358
Ephx3	2.57137	0.32448	0.741448	0.43763	0.661654	0.992298
Brd4	1662.74	0.0830101	0.147038	0.564549	0.572381	0.973791
Gm17549	5.89711	-0.531721	0.513107	-1.03628	0.300074	0.859671
Akap8	529.953	0.0493619	0.0850983	0.580057	0.561876	0.97165
Akap8l	629.238	0.0737216	0.0807999	0.912397	0.36156	0.894342
Wiz	858.42	-0.143966	0.137204	-1.04928	0.294047	0.855929
Gm17561	0	NA	NA	NA	NA	NA
CT485616.1	0	NA	NA	NA	NA	NA
Rasal3	42.1052	-0.219719	0.22463	-0.978136	0.328007	0.875655
A530088E08Rik	0.468071	0.472588	1.69436	0.278918	0.780308	0.992298
Pglyrp2	0.156581	-0.841621	3.11654	-0.27005	0.787122	0.992298
Cyp4f39	0.300018	0.60657	2.29465	0.264341	0.791517	0.993274
Cyp4f17	22.5021	-0.408471	0.27738	-1.4726	0.140858	0.737791
Cyp4f16	43.9106	-0.0782738	0.184583	-0.424056	0.671525	0.992298
Gm9705	0	NA	NA	NA	NA	NA
Cyp4f40	0	NA	NA	NA	NA	NA
Cyp4f15	155.561	-0.620704	0.211678	-2.9323	0.00336464	0.2272
Zfp871	1254.89	0.0470823	0.125469	0.37525	0.707475	0.992298
Gm17115	0	NA	NA	NA	NA	NA
Zfp811	89.0203	-0.0789616	0.136767	-0.577342	0.563709	0.972135
Gm16684	0.30849	1.51474	2.24807	0.673798	0.50044	0.948918
Zfp799	236.35	-0.0593108	0.100304	-0.591313	0.554311	0.96811
Zfp870	125.414	-0.154689	0.123984	-1.24765	0.212158	0.802524
Cyp4f14	144.729	-0.117985	0.192016	-0.614454	0.538915	0.962057
Cyp4f13	81.9864	-0.00992442	0.181596	-0.054651	0.956416	0.993358
Cyp4f41-ps	0.76609	-1.20408	1.54724	-0.778215	0.436442	0.925045
Zfp472	87.793	-0.226556	0.17669	-1.28222	0.199765	0.791713
Zfp952	247.783	0.0536411	0.0970437	0.552752	0.580433	0.975632
Zfp763	378.019	-0.218862	0.0980387	-2.2324	0.0255883	0.504447
4921501E09Rik	0	NA	NA	NA	NA	NA
Zfp563	160.367	-0.115986	0.105972	-1.0945	0.273737	0.844738
Morc2b	59.0046	0.0695776	0.176907	0.3933	0.694098	0.992298
Olfr55	0	NA	NA	NA	NA	NA
Olfr239	0	NA	NA	NA	NA	NA
Gm4461	0.955603	-0.386239	1.22262	-0.31591	0.752071	0.992298
Zfp955a	92.8007	-0.363372	0.178583	-2.03475	0.0418755	0.583171
Olfr63	0	NA	NA	NA	NA	NA
Zfp955b	142.921	0.146208	0.116478	1.25524	0.209393	0.800189
Zfp422-rs1	0	NA	NA	NA	NA	NA
Zfp81	166.986	0.0733593	0.120576	0.608405	0.542919	0.964174
Zfp101	310.31	-0.237135	0.13757	-1.72374	0.0847554	0.672953
Actl9	0.730329	0.123359	1.44775	0.0852073	0.932097	0.993358
CT030734.1	0.730329	0.123359	1.44775	0.0852073	0.932097	0.993358
Adamts10	126.485	-0.126833	0.160116	-0.792132	0.428284	0.921469
Myo1f	49.2742	-0.410983	0.201496	-2.03966	0.0413847	0.580863
Zfp414	227.791	-0.137488	0.146002	-0.941682	0.346355	0.884956
RP24-225N8.5	93.3342	-0.0430515	0.220177	-0.195531	0.844977	0.993358
Pram1	0.766042	-0.820604	1.47995	-0.554483	0.579249	0.975413
Hnrnpm	1210.82	0.201359	0.135535	1.48566	0.137369	0.732146
2022-03-02	1086.56	-0.134501	0.112025	-1.20064	0.229892	0.820097
Rab11b	1589.53	0.0719805	0.0830607	0.866601	0.386161	0.902586
Gm17251	26.5298	-0.300557	0.224315	-1.33989	0.180281	0.774529
Angptl4	40.7023	-0.483003	0.235934	-2.0472	0.0406388	0.579776
RP23-27D5.4	0	NA	NA	NA	NA	NA
Kank3	238.013	-0.107606	0.108703	-0.989908	0.322219	0.873129
Rps28	1191.86	-0.204682	0.161034	-1.27105	0.20371	0.795963
Ndufa7	1080.35	-0.57341	0.280084	-2.04728	0.0406307	0.579776
Cd320	207.509	-0.068952	0.101207	-0.681299	0.495682	0.947857
RP23-27D5.9	0	NA	NA	NA	NA	NA
RP23-27D5.12	0	NA	NA	NA	NA	NA
Kifc1	15.4163	0.270441	0.306295	0.882943	0.377267	0.900166
RP23-27D5.11	4.9748	-0.620305	0.616078	-1.00686	0.314001	0.867628
RP23-222K15.23	53.8002	-0.417299	0.237082	-1.76014	0.0783833	0.663419
Daxx	349.666	0.0388148	0.0875477	0.443355	0.657509	0.992298
Tapbp	1242.78	-0.0417456	0.0806362	-0.517703	0.604665	0.984724
Zbtb22	690.602	-0.0304668	0.0796356	-0.382578	0.702033	0.992298
Rgl2	263.712	-0.0126859	0.1062	-0.119454	0.904916	0.993358
H2-Ke2	758.171	-0.0400741	0.147613	-0.27148	0.786022	0.992298
Wdr46	124.189	-0.152279	0.137702	-1.10586	0.268785	0.843179
B3galt4	69.8034	-0.127658	0.16237	-0.786216	0.431741	0.922719
Rps18	1920.62	-0.35882	0.297083	-1.20781	0.227121	0.818233
Vps52	1305.04	0.102265	0.0710517	1.43931	0.150063	0.750363
H2-K2	3.36243	-1.19125	0.73039	-1.63098	0.102894	0.702159
RP23-222K15.28	0	NA	NA	NA	NA	NA
H2-K1	403.125	-0.192955	0.221529	-0.871015	0.383746	0.901774
Ring1	240.225	-0.0588157	0.118494	-0.496361	0.61964	0.988622
CR974462.1	0	NA	NA	NA	NA	NA
Mir219-1	0	NA	NA	NA	NA	NA
H2-Ke6	208.291	-0.18746	0.12115	-1.54733	0.121784	0.720486
RP23-222K15.15	1522	0.119475	0.0890551	1.34159	0.17973	0.774021
Slc39a7	1321.38	0.171231	0.097094	1.76356	0.0778063	0.662956
Rxrb	1092.75	0.0263638	0.0945974	0.278695	0.780479	0.992298
Col11a2	254.926	-0.0841829	0.119338	-0.705418	0.48055	0.942018
RP23-222K15.26	0	NA	NA	NA	NA	NA
H2-Oa	4.30657	-0.289257	0.685549	-0.421934	0.673073	0.992298
Brd2	3742.34	-0.0940592	0.07581	-1.24072	0.214708	0.805667
RP23-222K15.27	0	NA	NA	NA	NA	NA
H2-DMa	144.704	-0.165174	0.121625	-1.35806	0.174444	0.767822
H2-DMb2	2.6411	0.110962	0.752171	0.147522	0.88272	0.993358
H2-DMb1	18.5321	-0.450728	0.3612	-1.24786	0.212081	0.802524
Psmb9	17.2619	-0.583897	0.348067	-1.67754	0.0934367	0.686881
CR974422.1	17.2619	-0.583897	0.348067	-1.67754	0.0934367	0.686881
Tap1	40.8979	-0.519838	0.254744	-2.04063	0.041288	0.580336
Psmb8	49.2817	-0.48599	0.276141	-1.75993	0.0784193	0.663419
RP23-123G8.16	0	NA	NA	NA	NA	NA
Tap2	128.794	-0.172179	0.134122	-1.28375	0.199228	0.791149
Gm15821	0	NA	NA	NA	NA	NA
H2-Ob	7.86483	-0.189326	0.415623	-0.455524	0.648732	0.992298
RP23-123G8.18	0	NA	NA	NA	NA	NA
H2-Ab1	22.9703	-1.16646	0.426585	-2.73442	0.00624904	0.310478
H2-Aa	21.3139	-0.545999	0.438941	-1.2439	0.213536	0.804038
RP23-123G8.12	0	NA	NA	NA	NA	NA
H2-Eb1	21.0999	-0.43141	0.311455	-1.38514	0.166009	0.762452
H2-Eb2	0	NA	NA	NA	NA	NA
Gm11140	0	NA	NA	NA	NA	NA
H2-Ea-ps	0	NA	NA	NA	NA	NA
Btnl2	0.0733674	-0.841623	3.11654	-0.270051	0.787121	0.992298
Btnl3	0	NA	NA	NA	NA	NA
Gm15320	0	NA	NA	NA	NA	NA
Gm15321	0	NA	NA	NA	NA	NA
BC051142	7.88442	-0.187002	0.404522	-0.462281	0.64388	0.992298
Btn3a3	0	NA	NA	NA	NA	NA
Gm15332	0	NA	NA	NA	NA	NA
Btnl5	0	NA	NA	NA	NA	NA
Gm15331	0	NA	NA	NA	NA	NA
CT009767.1	0	NA	NA	NA	NA	NA
Btnl6	0	NA	NA	NA	NA	NA
Gm15329	0	NA	NA	NA	NA	NA
Btnl7	0.283182	-1.1404	2.66812	-0.427415	0.669077	0.992298
Notch4	176.174	-0.0881589	0.144303	-0.610928	0.541247	0.96371
RP23-24A13.16	0	NA	NA	NA	NA	NA
Gpsm3	27.3317	0.0182828	0.289447	0.0631646	0.949635	0.993358
Pbx2	686.941	0.0612848	0.0893732	0.685718	0.492891	0.94741
Ager	3.90697	-0.142083	0.771115	-0.184256	0.853813	0.993358
Rnf5	588.373	-0.0870241	0.0931257	-0.93448	0.350056	0.886206
RP23-24A13.20	0.0685499	-0.841623	3.11654	-0.270051	0.787121	NA
Agpat1	1958.18	-0.0759341	0.165178	-0.459711	0.645724	0.992298
Egfl8	26.1456	-0.254761	0.239341	-1.06443	0.287135	0.852818
RP23-24A13.22	329.973	0.107995	0.102306	1.0556	0.291149	0.853384
Ppt2	326.221	0.118805	0.103839	1.14412	0.252574	0.831328
Prrt1	412.125	-0.114919	0.194665	-0.590344	0.55496	0.968642
RP23-24A13.23	0	NA	NA	NA	NA	NA
Fkbpl	103.022	0.0999048	0.13589	0.735191	0.462223	0.934541
Atf6b	944.248	0.0744829	0.109709	0.678913	0.497193	0.947857
Tnxb	80.68	0.0854683	0.175071	0.488191	0.625414	0.991763
Cyp21a2-ps	0	NA	NA	NA	NA	NA
C4b	178.469	-0.639477	0.141939	-4.50531	6.62758e-06	0.0013289
Stk19-ps1	0	NA	NA	NA	NA	NA
RP24-100B3.5	0	NA	NA	NA	NA	NA
Tnxa	0	NA	NA	NA	NA	NA
Cyp21a1	0	NA	NA	NA	NA	NA
C4a	6.18783	0.0962012	0.457363	0.210339	0.833403	0.993358
Stk19	263.888	-0.102539	0.100877	-1.01647	0.309405	0.865428
Dom3z	145.872	-0.0119685	0.158308	-0.0756025	0.939735	0.993358
Skiv2l	1099.63	0.0713047	0.0738347	0.965734	0.334177	0.87812
Rdbp	272.618	-0.126881	0.110302	-1.15031	0.250018	0.830015
Cfb	3.84509	-0.223319	0.730622	-0.305656	0.759866	0.992298
RP24-317H19.10	32.1973	-0.170173	0.279897	-0.607985	0.543197	0.964174
C2	30.4014	-0.176897	0.281873	-0.627576	0.530282	0.958127
Zbtb12	56.6929	-0.0692444	0.159654	-0.433714	0.664496	0.992298
Ehmt2	3524.52	-0.0877221	0.0609792	-1.43856	0.150276	0.750572
Slc44a4	6.49444	-0.0736164	0.437307	-0.16834	0.866316	0.993358
Neu1	790.58	-0.0673294	0.0926753	-0.726509	0.467527	0.935721
RP23-349B4.7	77.6801	-0.449421	0.17409	-2.58154	0.00983608	0.383401
AC087117.4	0	NA	NA	NA	NA	NA
AC087117.3	0	NA	NA	NA	NA	NA
AC087117.2	0	NA	NA	NA	NA	NA
RP23-349B4.18	0	NA	NA	NA	NA	NA
Hspa1b	64.5816	0.187899	0.194451	0.966307	0.333891	0.878039
Hspa1a	66.844	0.0745477	0.195961	0.38042	0.703634	0.992298
RP23-349B4.25	0.527752	-0.658792	1.52383	-0.432327	0.665503	0.992298
Hspa1l	5.36195	-0.19943	0.557638	-0.357634	0.720617	0.992298
Gm10501	135.553	-0.07615	0.131478	-0.579184	0.562465	0.971814
Lsm2	89.3804	0.0915814	0.150618	0.608037	0.543163	0.964174
D17H6S56E-5	27.4372	-0.143667	0.221253	-0.649331	0.516124	0.95395
Vars	737.685	0.0803138	0.0829322	0.968426	0.332832	0.87782
D17H6S56E-3	6.06587	-0.0930207	0.449278	-0.207045	0.835975	0.993358
Ng23	3.53559	0.277776	0.619428	0.448439	0.653836	0.992298
Msh5	1.84859	-0.466578	0.817301	-0.570877	0.568083	0.973235
Clic1	132.058	0.0263208	0.138403	0.190176	0.849171	0.993358
Ddah2	165.366	-0.239138	0.122309	-1.95518	0.0505613	0.613289
AU023871	0.235971	-0.841622	2.43615	-0.345473	0.729739	0.992298
Ly6g6c	0	NA	NA	NA	NA	NA
AC087117.1	0	NA	NA	NA	NA	NA
Ly6g6d	4.6978	0.596322	0.587984	1.01418	0.310496	0.86569
Ly6g6e	45.2169	1.26763	0.22111	5.73306	9.86349e-09	4.12378e-06
Ly6g6f	1.27258	1.10798	1.09494	1.01191	0.311579	0.86569
Abhd16a	1231.44	-0.0208177	0.107758	-0.19319	0.84681	0.993358
Ly6g5c	0	NA	NA	NA	NA	NA
Ly6g5b	0.476978	-1.55577	1.78517	-0.871497	0.383483	0.901774
Csnk2b	1006.54	-0.0533693	0.115916	-0.460415	0.645218	0.992298
RP23-115O3.9	135.414	-0.182084	0.120194	-1.51492	0.129793	0.728687
RP23-115O3.18	2.45386	-0.0107755	0.777065	-0.0138669	0.988936	0.997961
Gpank1	117.688	-0.163013	0.121285	-1.34404	0.178934	0.773445
D17H6S53E	143.012	0.0225498	0.132307	0.170436	0.864668	0.993358
Apom	0.0549793	0.120162	3.11654	0.0385561	0.969244	NA
Bag6	3863.85	0.0231798	0.0678126	0.341822	0.732485	0.992298
Prrc2a	7739.13	-0.152603	0.137211	-1.11218	0.266063	0.842432
Gm17705	0	NA	NA	NA	NA	NA
Aif1	87.3683	-0.349565	0.215353	-1.62321	0.104544	0.702954
Ncr3-ps	0	NA	NA	NA	NA	NA
Lst1	23.1481	0.292118	0.252164	1.15844	0.246683	0.829221
Ltb	6.4418	0.584191	0.456479	1.27978	0.200623	0.792933
Tnf	0.410655	0.508574	1.73599	0.29296	0.769553	0.992298
Lta	0.712759	0.235038	1.333	0.176323	0.86004	0.993358
Nfkbil1	143.444	-0.14649	0.143879	-1.01815	0.308607	0.864871
Gm16181	0	NA	NA	NA	NA	NA
Atp6v1g2	5499.71	0.0503383	0.0821471	0.612782	0.54002	0.962485
Ddx39b	1435.06	0.0198483	0.0909967	0.218121	0.827335	0.993358
SNORD83	625.682	0.0021811	0.0925304	0.0235717	0.981194	0.996252
CR974466.1	0	NA	NA	NA	NA	NA
H2-D1	694.589	0.0025776	0.177725	0.0145034	0.988428	0.997961
RP23-331E12.2	0	NA	NA	NA	NA	NA
RP23-331E12.3	0	NA	NA	NA	NA	NA
H2-Q2	24.6126	0.411477	0.253078	1.62589	0.103972	0.702245
Gm8741	0	NA	NA	NA	NA	NA
RP23-331E12.7	0	NA	NA	NA	NA	NA
Gm11131	2.35143	-1.4573	1.03486	-1.40821	0.15907	0.75686
H2-Gs10	57.3548	-0.552211	0.313635	-1.76068	0.0782922	0.663408
H2-Q8	1.63785	-1.83476	1.16025	-1.58135	0.113798	0.712855
RP23-331E12.13	0	NA	NA	NA	NA	NA
H2-Q6	19.7382	-0.651892	0.843831	-0.772538	NA	NA
H2-Q7	11.4443	-0.835408	1.09388	-0.763714	0.445038	0.928244
RP23-331E12.12	0	NA	NA	NA	NA	NA
RP23-38P5.3	0	NA	NA	NA	NA	NA
H2-Q10	0.432443	1.27391	1.67849	0.758964	0.447874	0.929737
RP23-38P5.8	0	NA	NA	NA	NA	NA
Pou5f1	0.219842	1.04887	3.09817	0.338544	0.734953	0.992298
Tcf19	83.6461	-0.283685	0.168948	-1.67912	0.0931282	0.686524
Cchcr1	56.9303	0.0777443	0.181594	0.428121	0.668563	0.992298
Psors1c2	0.123529	-0.360731	3.11654	-0.115747	0.907853	0.993358
Cdsn	40.017	0.522273	0.241844	2.15954	0.0308081	0.535291
RP23-38P5.9	0	NA	NA	NA	NA	NA
2300002M23Rik	0.171481	-0.360728	3.10701	-0.116101	0.907572	0.993358
Sfta2	0.403089	-0.483928	2.06618	-0.234214	0.814819	0.993358
Gm9573	0.21966	-0.360728	2.84902	-0.126615	0.899245	0.993358
Dpcr1	0.0685499	-0.841623	3.11654	-0.270051	0.787121	NA
RP23-38P5.14	0	NA	NA	NA	NA	NA
Vars2	364.072	0.0897348	0.0810079	1.10773	0.267979	0.843129
Gtf2h4	201.126	0.0123787	0.113919	0.108663	0.91347	0.993358
Ddr1	1395.31	0.304382	0.0786053	3.87228	0.000107823	0.0150264
Gm4577	0.263662	-0.84162	2.71479	-0.310013	0.756551	0.992298
RP23-296D10.3	0	NA	NA	NA	NA	NA
RP23-296D10.4	0	NA	NA	NA	NA	NA
RP24-180B11.8	0	NA	NA	NA	NA	NA
Ier3	109.272	0.0568948	0.165913	0.342919	0.731659	0.992298
Flot1	2016.72	-0.0280634	0.102129	-0.274784	0.783482	0.992298
Tubb5	8894.14	0.011276	0.0865865	0.130228	0.896386	0.993358
Mdc1	289.932	-0.0204673	0.103668	-0.197432	0.843489	0.993358
5530401N12Rik	8.976	0.0605139	0.406512	0.148861	0.881663	0.993358
Nrm	29.5529	-0.122699	0.234708	-0.522772	0.601133	0.983044
2310014H01Rik	162.822	0.0573504	0.125831	0.455771	0.648554	0.992298
Dhx16	411.071	0.204997	0.0990309	2.07003	0.0384492	0.573237
2310061I04Rik	455.736	0.0156375	0.158413	0.0987135	0.921366	0.993358
Gm16279	2.52895	0.52642	0.719107	0.732047	0.46414	0.934541
Atat1	449.653	-0.102518	0.163165	-0.628305	0.529804	0.958127
Mrps18b	107.501	-0.129872	0.155581	-0.834753	0.403857	0.911009
Ppp1r10	881.284	0.117057	0.095241	1.22906	0.21905	0.811329
Mir1894	1.13455	-1.01146	1.12299	-0.900689	0.367754	0.897305
Gm9840	0	NA	NA	NA	NA	NA
RP24-180B11.16	0.197698	0.697976	3.10822	0.224558	0.822323	0.993358
Abcf1	1127.53	0.192019	0.0877746	2.18764	0.0286958	0.526001
Mir877	0	NA	NA	NA	NA	NA
Prr3	208.651	0.115499	0.135206	0.854248	0.392967	0.905469
Gnl1	3873.86	-0.0490752	0.0815743	-0.601601	0.54744	0.965483
RP24-443D19.10	0	NA	NA	NA	NA	NA
RP24-443D19.8	91.7015	-0.154224	0.210909	-0.731237	0.464635	0.934719
RP24-443D19.4	91.7015	-0.154224	0.210909	-0.731237	0.464635	0.934719
Gm17414	0	NA	NA	NA	NA	NA
H2-T24	30.5203	-0.260191	0.273088	-0.952775	0.340704	0.883364
Gm17579	0.777538	0.0682871	1.68017	0.040643	0.967581	0.993358
H2-T23	250.725	-0.0479748	0.175333	-0.273621	0.784376	0.992298
RP23-108F2.23	10.9096	-0.551262	0.348142	-1.58344	0.113322	0.712494
H2-T22	186.136	-0.129918	0.131802	-0.985701	0.32428	0.873129
Gm6034	0.0716785	-0.841623	3.11654	-0.270051	0.787121	0.992298
Gm11127	5.31337	0.542284	0.525575	1.03179	0.302169	0.860333
H2-Bl	8.40156	0.544346	0.399632	1.36212	0.17316	0.767569
Gm8810	0	NA	NA	NA	NA	NA
RP23-108F2.22	0	NA	NA	NA	NA	NA
RP23-108F2.21	0	NA	NA	NA	NA	NA
Gm8815	9.61802	-0.107488	0.392101	-0.274134	0.783981	0.992298
H2-T10	3.97545	-0.515175	0.643104	-0.801075	0.423088	0.919058
RP23-108F2.4	0.259858	-1.77983	2.71746	-0.654959	0.512494	0.952597
H2-T9	5.31337	0.542284	0.525575	1.03179	0.302169	0.860333
Gm7030	5.31337	0.542284	0.525575	1.03179	0.302169	0.860333
Gm9574	0	NA	NA	NA	NA	NA
RP23-108F2.41	0	NA	NA	NA	NA	NA
Gm10499	5.18671	0.572847	0.526784	1.08744	0.276842	0.847391
2410017I17Rik	0.0733674	-0.841623	3.11654	-0.270051	0.787121	0.992298
RP23-108F2.39	0	NA	NA	NA	NA	NA
RP23-108F2.18	0	NA	NA	NA	NA	NA
Gm8909	0.197741	0.120167	2.57377	0.0466892	0.962761	0.993358
RP23-108F2.6	0.197741	0.120167	2.57377	0.0466892	0.962761	0.993358
RP23-108F2.2	0.116501	-0.841621	3.11654	-0.27005	0.787122	0.992298
RP23-108F2.28	0.0732806	0.120162	3.11654	0.0385561	0.969244	0.993358
RP23-108F2.42	0	NA	NA	NA	NA	NA
H2-T3	0.0710835	0.120164	3.11654	0.0385569	0.969244	NA
RP23-108F2.27	0	NA	NA	NA	NA	NA
RP23-108F2.38	0	NA	NA	NA	NA	NA
RP23-108F2.37	0.156581	-0.841621	3.11654	-0.27005	0.787122	0.992298
RP23-108F2.31	0	NA	NA	NA	NA	NA
RP23-108F2.34	0	NA	NA	NA	NA	NA
Gm10074	0	NA	NA	NA	NA	NA
RP23-108F2.25	0	NA	NA	NA	NA	NA
RP23-108F2.10	0	NA	NA	NA	NA	NA
RP23-108F2.36	0	NA	NA	NA	NA	NA
RP23-108F2.11	0	NA	NA	NA	NA	NA
RP23-108F2.29	0	NA	NA	NA	NA	NA
RP23-108F2.26	0	NA	NA	NA	NA	NA
Rpp21	104.032	-0.244842	0.183392	-1.33508	0.181851	0.776312
Trim39	235.173	0.0425765	0.100738	0.422646	0.672554	0.992298
H2-M10.2	0	NA	NA	NA	NA	NA
H2-M10.1	0	NA	NA	NA	NA	NA
H2-M10.3	0	NA	NA	NA	NA	NA
RP24-405C18.3	0	NA	NA	NA	NA	NA
RP24-358N7.5	0	NA	NA	NA	NA	NA
RP24-405C18.4	0	NA	NA	NA	NA	NA
RP24-405C18.5	0	NA	NA	NA	NA	NA
Gm4830	0	NA	NA	NA	NA	NA
H2-M10.4	0	NA	NA	NA	NA	NA
RP24-120D11.1	0	NA	NA	NA	NA	NA
RP24-120D11.2	0	NA	NA	NA	NA	NA
RP24-120D11.3	0	NA	NA	NA	NA	NA
RP24-120D11.5	0	NA	NA	NA	NA	NA
H2-M11	0	NA	NA	NA	NA	NA
RP24-120D11.6	0	NA	NA	NA	NA	NA
RP24-120D11.7	0	NA	NA	NA	NA	NA
H2-M9	0	NA	NA	NA	NA	NA
RP24-354D8.3	0	NA	NA	NA	NA	NA
H2-M1	0	NA	NA	NA	NA	NA
RP24-354D8.4	0	NA	NA	NA	NA	NA
RP24-354D8.5	0	NA	NA	NA	NA	NA
RP24-354D8.6	0	NA	NA	NA	NA	NA
RP24-354D8.7	0	NA	NA	NA	NA	NA
RP24-354D8.8	0	NA	NA	NA	NA	NA
RP24-354D8.9	0	NA	NA	NA	NA	NA
RP24-354D8.10	0	NA	NA	NA	NA	NA
RP24-535A1.3	0	NA	NA	NA	NA	NA
H2-M10.5	0	NA	NA	NA	NA	NA
H2-M10.6	0	NA	NA	NA	NA	NA
Trim26	307.296	-0.0136318	0.0839022	-0.162473	0.870933	0.993358
Trim15	0.19134	0.95042	2.56673	0.370284	0.711171	0.992298
Trim10	0.425445	0.38549	1.84858	0.208533	0.834813	0.993358
Trim40	2.10345	0.590706	0.857938	0.688518	0.491127	0.946745
Trim31	0	NA	NA	NA	NA	NA
RP23-77N9.11	0	NA	NA	NA	NA	NA
Rnf39	104.151	0.638506	0.190217	3.35673	0.000788713	0.0782738
Ppp1r11	1027.69	-0.126997	0.131375	-0.966679	0.333705	0.877828
Znrd1	187.43	-0.149877	0.104574	-1.43323	0.151793	0.750735
Znrd1as	22.7465	-0.498031	0.250318	-1.9896	0.0466352	0.5971
H2-M6-ps	0.982051	-0.140786	1.19191	-0.118118	0.905974	0.993358
2410137M14Rik	2.22246	0.839816	1.00008	0.839749	0.401049	0.909234
H2-M5	13.634	2.33132	0.431794	5.39915	6.69585e-08	2.26643e-05
CR956641.1	0	NA	NA	NA	NA	NA
Zfp57	45.0968	0.312482	0.192098	1.62668	0.103806	0.702245
Mog	1034.06	-0.00416333	0.106334	-0.0391533	0.968768	0.993358
Gabbr1	12762.5	0.0750301	0.0703929	1.06588	0.286479	0.85241
Olfr90	0	NA	NA	NA	NA	NA
Olfr91	0	NA	NA	NA	NA	NA
Olfr92	0	NA	NA	NA	NA	NA
RP23-98F21.9	0	NA	NA	NA	NA	NA
RP23-98F21.10	0	NA	NA	NA	NA	NA
Olfr93	0	NA	NA	NA	NA	NA
Vhl-ps1	0	NA	NA	NA	NA	NA
Olfr753-ps1	0	NA	NA	NA	NA	NA
RP24-316L14.4	0	NA	NA	NA	NA	NA
RP24-316L14.3	0	NA	NA	NA	NA	NA
Ubd	0.0716785	-0.841623	3.11654	-0.270051	0.787121	0.992298
Olfr94	0.0988491	0.120164	3.11654	0.0385569	0.969244	0.993358
Olfr95	0.0710835	0.120164	3.11654	0.0385569	0.969244	NA
Olfr96	0	NA	NA	NA	NA	NA
Olfr97	0	NA	NA	NA	NA	NA
RP24-316L14.10	0	NA	NA	NA	NA	NA
RP24-316L14.11	0	NA	NA	NA	NA	NA
Olfr98	0	NA	NA	NA	NA	NA
H2-M3	41.549	-0.341912	0.217456	-1.57233	0.115875	0.714895
Olfr755-ps1	0	NA	NA	NA	NA	NA
Olfr99	0	NA	NA	NA	NA	NA
Olfr756-ps1	0	NA	NA	NA	NA	NA
Olfr101	0	NA	NA	NA	NA	NA
Olfr102	0	NA	NA	NA	NA	NA
Olfr103	0	NA	NA	NA	NA	NA
Olfr104-ps	0	NA	NA	NA	NA	NA
Olfr757-ps1	0	NA	NA	NA	NA	NA
Olfr105-ps	0	NA	NA	NA	NA	NA
Olfr758-ps1	0	NA	NA	NA	NA	NA
Olfr106-ps	0	NA	NA	NA	NA	NA
Olfr107	0	NA	NA	NA	NA	NA
Olfr759-ps1	0	NA	NA	NA	NA	NA
RP24-319N23.8	0	NA	NA	NA	NA	NA
Olfr108	0	NA	NA	NA	NA	NA
Olfr760-ps1	0	NA	NA	NA	NA	NA
Olfr109	0	NA	NA	NA	NA	NA
H2-M2	0	NA	NA	NA	NA	NA
Olfr110	0.156581	-0.841621	3.11654	-0.27005	0.787122	0.992298
Olfr111	0.0716785	-0.841623	3.11654	-0.270051	0.787121	0.992298
Olfr112	0	NA	NA	NA	NA	NA
CR974439.1	0	NA	NA	NA	NA	NA
Olfr113	0	NA	NA	NA	NA	NA
Olfr114	0	NA	NA	NA	NA	NA
CR974439.2	0	NA	NA	NA	NA	NA
Olfr115	0	NA	NA	NA	NA	NA
Olfr116	0	NA	NA	NA	NA	NA
Olfr117	0	NA	NA	NA	NA	NA
Olfr118	0	NA	NA	NA	NA	NA
Olfr119	0	NA	NA	NA	NA	NA
Gm10202	0	NA	NA	NA	NA	NA
Olfr120	0	NA	NA	NA	NA	NA
Olfr121	0	NA	NA	NA	NA	NA
Olfr122	0	NA	NA	NA	NA	NA
Olfr123	0	NA	NA	NA	NA	NA
RP23-373C24.10	0	NA	NA	NA	NA	NA
Olfr124	0	NA	NA	NA	NA	NA
Olfr125	0	NA	NA	NA	NA	NA
RP23-373C24.6	0	NA	NA	NA	NA	NA
Olfr126	0	NA	NA	NA	NA	NA
RP23-452G2.1	0	NA	NA	NA	NA	NA
RP23-452G2.2	0	NA	NA	NA	NA	NA
Olfr127	0	NA	NA	NA	NA	NA
Olfr128	0	NA	NA	NA	NA	NA
RP23-452G2.5	0	NA	NA	NA	NA	NA
RP23-452G2.6	0	NA	NA	NA	NA	NA
RP23-452G2.7	0	NA	NA	NA	NA	NA
Olfr761	0	NA	NA	NA	NA	NA
RP23-452G2.9	0	NA	NA	NA	NA	NA
RP24-196M16.1	0	NA	NA	NA	NA	NA
Olfr129	0	NA	NA	NA	NA	NA
Olfr130	0	NA	NA	NA	NA	NA
RP23-366O3.2	0	NA	NA	NA	NA	NA
Olfr131	0	NA	NA	NA	NA	NA
Olfr132	0	NA	NA	NA	NA	NA
Olfr133	0	NA	NA	NA	NA	NA
Olfr134	0	NA	NA	NA	NA	NA
Olfr135	0	NA	NA	NA	NA	NA
Olfr138	0	NA	NA	NA	NA	NA
Olfr137	0	NA	NA	NA	NA	NA
Olfr762-ps1	0	NA	NA	NA	NA	NA
Olfr136	0	NA	NA	NA	NA	NA
AC126449.2	0	NA	NA	NA	NA	NA
RP23-359P11.2	0	NA	NA	NA	NA	NA
RP23-359P11.3	0	NA	NA	NA	NA	NA
AC126449.1	0	NA	NA	NA	NA	NA
AC134471.1	0	NA	NA	NA	NA	NA
AC168268.1	0	NA	NA	NA	NA	NA
AY036118	0	NA	NA	NA	NA	NA
AC188608.1	0	NA	NA	NA	NA	NA
Gm7148	0	NA	NA	NA	NA	NA
Pgk2	0	NA	NA	NA	NA	NA
Crisp3	0	NA	NA	NA	NA	NA
Crisp1	0	NA	NA	NA	NA	NA
Gm17495	0	NA	NA	NA	NA	NA
Gm5494	0	NA	NA	NA	NA	NA
Gm6084	0	NA	NA	NA	NA	NA
Crisp2	0	NA	NA	NA	NA	NA
Rhag	0.0685499	-0.841623	3.11654	-0.270051	0.787121	NA
9130008F23Rik	0.597939	-0.658287	1.78722	-0.36833	0.712627	0.992298
Glyatl3	0.0710835	0.120164	3.11654	0.0385569	0.969244	NA
Cenpq	64.3777	0.159355	0.187547	0.849681	0.395502	0.907334
Mut	750.04	0.0594386	0.101895	0.583333	0.559669	0.970716
3110082D06Rik	243.133	-0.064205	0.153915	-0.417147	0.676571	0.992298
Opn5	0.278364	-1.12966	2.30281	-0.490558	0.623739	0.991188
Gpr115	19.4723	-0.228417	0.279704	-0.816636	0.414136	0.916571
Gpr111	7.95248	-0.133445	0.439394	-0.303703	0.761354	0.992298
Cd2ap	285.555	-0.18909	0.111054	-1.70268	0.0886275	0.680617
Tnfrsf21	1809.15	0.237428	0.114799	2.06822	0.0386198	0.57326
Gpr110	0.30638	0.587107	2.0265	0.289715	0.772034	0.992298
Gpr116	663.547	-0.0896112	0.0916023	-0.978264	0.327944	0.875655
Mep1a	0.0710835	0.120164	3.11654	0.0385569	0.969244	NA
Pla2g7	1795	-0.21623	0.110932	-1.94921	0.0512704	0.615806
1700071M16Rik	0	NA	NA	NA	NA	NA
Tdrd6	8.34954	0.256888	0.458725	0.560003	0.575477	0.975192
Slc25a27	427.151	0.122426	0.0816424	1.49953	0.133735	0.730298
Cyp39a1	49.5238	0.232204	0.185901	1.24907	0.211639	0.801793
Rcan2	3221.51	-0.0942757	0.0717886	-1.31324	0.189102	0.782944
Enpp5	4149.34	0.103849	0.0840908	1.23496	0.216844	0.807157
Enpp4	500.452	-0.0101319	0.0782847	-0.129423	0.897023	0.993358
Clic5	191.622	-0.0536943	0.115065	-0.466643	0.640755	0.992298
Runx2	88.4689	-0.145193	0.189942	-0.764405	0.444626	0.928179
Gm16317	0	NA	NA	NA	NA	NA
AC165141.1	71.9154	-0.198104	0.198811	-0.996447	0.319033	0.871179
n-R5s27	0	NA	NA	NA	NA	NA
9530072K05Rik	0	NA	NA	NA	NA	NA
Gm10497	14.4432	-0.268867	0.300198	-0.895631	0.37045	0.898297
Supt3h	142.971	-0.149896	0.107158	-1.39884	0.161861	0.757052
Gm4766	0	NA	NA	NA	NA	NA
Cdc5l	734.314	0.221978	0.103713	2.14032	0.0323292	0.538301
B230354K17Rik	222.99	0.0685625	0.106942	0.641119	0.521445	0.955893
Spats1	35.4875	0.329299	0.200979	1.63848	0.101322	0.699622
Gm9104	0.319214	-0.360725	2.01318	-0.179182	0.857795	0.993358
Aars2	411.504	0.0866479	0.102002	0.849474	0.395618	0.907334
Tcte1	38.5753	0.927128	0.231085	4.01206	6.01902e-05	0.00896014
Gm17441	5.68044	0.102079	0.475433	0.214709	0.829995	0.993358
Tmem151b	1511.75	-0.140554	0.132585	-1.0601	0.289098	0.852914
Nfkbie	37.9024	-0.15503	0.218941	-0.708093	0.478888	0.941014
Slc35b2	530.7	-0.328657	0.131494	-2.49941	0.01244	0.412219
Hsp90ab1	24748.5	0.165733	0.102329	1.61962	0.105315	0.70459
Slc29a1	212.667	0.369347	0.133914	2.7581	0.00581379	0.299369
Gm17080	0	NA	NA	NA	NA	NA
Gm7325	0	NA	NA	NA	NA	NA
Capn11	21.2986	0.679302	1.07277	0.633223	0.526588	0.957979
Tmem63b	1812.02	0.0945682	0.124174	0.761576	0.446313	0.928756
Gm16172	0.230999	-0.841622	2.45232	-0.343194	0.731453	0.992298
Mrpl14	278.343	-0.423469	0.18067	-2.34388	0.0190845	0.468762
Gm16862	6.093	0.0416187	0.552927	0.0752698	0.94	0.993358
Vegfa	555.326	-0.123501	0.119916	-1.0299	0.303059	0.860333
Mrps18a	481.395	-0.190105	0.116359	-1.63377	0.102306	0.70127
Rsph9	133.97	-0.167544	0.113855	-1.47156	0.141139	0.737799
Mad2l1bp	152.494	-0.173527	0.130635	-1.32833	0.184069	0.777581
Gtpbp2	744.77	0.058674	0.0932927	0.628924	0.529399	0.957979
Polh	106.847	-0.0828236	0.130276	-0.635756	0.524936	0.957249
Xpo5	767.251	0.0751118	0.108149	0.694519	0.487357	0.945351
Mir693	0	NA	NA	NA	NA	NA
Polr1c	388.339	-0.0351998	0.124277	-0.283236	0.776996	0.992298
Yipf3	857.41	0.0667812	0.102454	0.651818	0.514519	0.953567
Gm88	584.139	-0.0831519	0.100334	-0.828755	0.407243	0.912258
Tjap1	176.644	0.0244648	0.11605	0.210812	0.833034	0.993358
Gm17358	0	NA	NA	NA	NA	NA
Dlk2	372.731	-0.021938	0.125181	-0.175251	0.860883	0.993358
Abcc10	105.163	-0.0650806	0.156826	-0.414985	0.678153	0.992298
Zfp318	917.692	0.101442	0.106878	0.949142	0.342549	0.884078
Crip3	2.06698	0.693274	0.821376	0.84404	0.398647	0.90808
Slc22a7	11.7757	1.8712	0.400693	4.66991	3.01339e-06	0.000688524
Gm5093	0	NA	NA	NA	NA	NA
Ttbk1	4740.12	-0.136697	0.0874065	-1.56392	0.117837	0.717985
Gm16736	3375.03	-0.080025	0.0734382	-1.08969	0.275849	0.846811
BC048355	50.0361	-0.163747	0.215218	-0.760841	0.446752	0.92896
Cul9	1835.83	-0.0640876	0.0836442	-0.766193	0.443561	0.927429
Srf	1227.84	-0.0209522	0.0882867	-0.23732	0.812408	0.993358
Ptk7	248.694	0.0698114	0.123374	0.565852	0.571494	0.973791
Klc4	338.134	0.171052	0.111286	1.53705	0.12428	0.725403
Mrpl2	471.02	-0.192256	0.107388	-1.79029	0.073407	0.654619
Cul7	739.452	0.162792	0.0829423	1.96272	0.049679	0.61256
Rrp36	160.992	-0.24625	0.139913	-1.76003	0.0784034	0.663419
Klhdc3	3357.22	0.0456992	0.0993602	0.459935	0.645563	0.992298
Mea1	953.729	-0.229612	0.146512	-1.56719	0.117071	0.715746
Ppp2r5d	1301.38	0.0826965	0.0899442	0.91942	0.357876	0.892646
Pex6	1036.82	-0.040918	0.097605	-0.41922	0.675055	0.992298
Gnmt	2.93015	-0.274481	0.700025	-0.392101	0.694983	0.992298
Cnpy3	956.932	0.0328193	0.0914918	0.358714	0.719809	0.992298
Ptcra	1.2042	-1.32828	1.11012	-1.19652	0.231492	0.820642
2310039H08Rik	31.3448	-0.349178	0.249193	-1.40124	0.161143	0.757052
Rpl7l1	683.671	-0.036981	0.0927973	-0.398514	0.690251	0.992298
BC032203	1126.37	-0.0168707	0.118381	-0.142512	0.886676	0.993358
A330017A19Rik	0	NA	NA	NA	NA	NA
Tbcc	314.451	-0.112981	0.103272	-1.09401	0.273952	0.844815
AC165289.1	0	NA	NA	NA	NA	NA
Prph2	0.275994	0.612322	2.08127	0.294206	0.7686	0.992298
Ubr2	1365.28	0.0615888	0.118103	0.521483	0.602031	0.983084
Gm16494	0	NA	NA	NA	NA	NA
Gm4945	0	NA	NA	NA	NA	NA
Trerf1	709.275	0.0745584	0.12233	0.609484	0.542204	0.964174
Mrps10	156.519	-0.420269	0.150238	-2.79736	0.00515224	0.280447
Guca1b	5.24216	0.257678	0.488825	0.527138	0.598098	0.981757
Guca1a	1.93768	-1.03136	1.00663	-1.02456	0.305569	0.863307
1700001C19Rik	1.16087	-0.356398	1.23374	-0.288876	0.772676	0.992298
AI661453	12.071	-0.402256	0.379879	-1.05891	0.289642	0.852914
Taf8	228.112	-0.00951392	0.105652	-0.0900494	0.928248	0.993358
Ccnd3	375.71	0.0401559	0.120604	0.332957	0.739166	0.992298
Bysl	523.416	0.127923	0.0936517	1.36594	0.171957	0.766898
AC139214.1	303.22	0.0254366	0.0956942	0.265812	0.790384	0.992956
Med20	568.117	-0.0541006	0.0738992	-0.732086	0.464116	0.934541
Gm9183	1.11162	3.4143	1.17999	2.8935	0.00380979	0.245084
Usp49	264.02	-0.138953	0.10239	-1.35709	0.174751	0.768344
Tomm6	868.612	-0.146341	0.0914681	-1.59991	0.109619	0.710102
Prickle4	864.672	-0.147478	0.0907831	-1.62451	0.104267	0.702245
Gm14872	3.72885	-0.0124934	0.653499	-0.0191178	0.984747	0.997341
Frs3	331.137	-0.189221	0.152993	-1.2368	0.216162	0.806453
Gm14873	0.104342	-0.841621	3.11654	-0.27005	0.787122	0.992298
Pgc	0	NA	NA	NA	NA	NA
Tcfeb	115.765	-0.113692	0.145489	-0.781447	0.43454	0.923502
Mdfi	5.84904	-0.344359	0.532485	-0.646702	0.517825	0.954232
n-R5s28	0	NA	NA	NA	NA	NA
Foxp4	545.876	-0.100751	0.137577	-0.732321	0.463973	0.934541
Gm15556	0	NA	NA	NA	NA	NA
Gm5228	0	NA	NA	NA	NA	NA
Gm14871	0	NA	NA	NA	NA	NA
1700067P10Rik	0.140228	-1.30195	3.11408	-0.418086	0.675885	0.992298
9830107B12Rik	0	NA	NA	NA	NA	NA
A530064D06Rik	0	NA	NA	NA	NA	NA
Trem1	0.29764	0.483921	2.2744	0.212768	0.831508	0.993358
Trem3	2.71979	-1.41816	0.72819	-1.94751	0.0514733	0.616237
Treml4	0.12616	0.620823	3.11483	0.199312	0.842019	0.993358
Treml2	6.59722	-0.110771	0.454844	-0.243535	0.807591	0.993358
B430306N03Rik	1.58567	1.78699	1.019	1.75366	0.0794889	0.664663
Trem2	170.143	-0.240093	0.179291	-1.33913	0.180529	0.774829
Treml1	2.15075	-1.26019	1.03907	-1.21281	0.225202	0.816612
Nfya	337.772	0.0137729	0.0959486	0.143545	0.88586	0.993358
AI314976	124.146	-0.161264	0.137146	-1.17585	0.239654	0.825366
Apobec2	1.1075	0.381023	1.24409	0.306265	0.759403	0.992298
Tspo2	3.1037	2.22391	0.80328	2.76854	0.00563085	0.29436
Unc5cl	2.88074	0.428513	0.653466	0.655754	0.511982	0.952597
Lrfn2	544.662	0.0580483	0.160929	0.360708	0.718317	0.992298
AC154247.1	0	NA	NA	NA	NA	NA
RP23-127F20.2	0	NA	NA	NA	NA	NA
Mocs1	96.9644	-0.131149	0.15695	-0.835608	0.403375	0.911009
Daam2	1991.66	-0.118656	0.121657	-0.975329	0.329397	0.876341
Kif6	48.0503	-0.206138	0.221663	-0.929962	0.352391	0.886709
Gm16555	0	NA	NA	NA	NA	NA
Gm16554	0	NA	NA	NA	NA	NA
Rftn1	127.722	-0.157976	0.124923	-1.26458	0.20602	0.797175
AY702103	0	NA	NA	NA	NA	NA
Dazl	46.3862	0.0298249	0.202726	0.14712	0.883038	0.993358
Plcl2	2950.6	-0.117332	0.0869183	-1.34991	0.177046	0.770842
Gm7334	0	NA	NA	NA	NA	NA
Tbc1d5	734.5	-0.0621846	0.11835	-0.525428	0.599285	0.982289
Satb1	3085.35	-0.0292004	0.0902898	-0.323408	0.746387	0.992298
AC121600.1	0	NA	NA	NA	NA	NA
Kcnh8	3.59779	-1.12124	0.695462	-1.61223	0.106912	0.707931
Gm6941	0	NA	NA	NA	NA	NA
Efhb	4.16754	0.0498602	0.615395	0.0810215	0.935425	0.993358
Rab5a	1376.12	-0.0340695	0.0554512	-0.614405	0.538948	0.962057
4921523A10Rik	0.0857178	0.120164	3.11654	0.0385569	0.969244	0.993358
Kat2b	341.599	-0.0938092	0.0859772	-1.09109	0.275231	0.846236
Gm6919	0	NA	NA	NA	NA	NA
Sgol1	2.07627	1.19366	0.837288	1.42562	0.153977	0.75085
4932415M13Rik	0	NA	NA	NA	NA	NA
Sult1c2	0	NA	NA	NA	NA	NA
Mrps36-ps1	0	NA	NA	NA	NA	NA
Sult1c1	0	NA	NA	NA	NA	NA
Slc5a7	21.4501	0.209032	0.285876	0.731199	0.464658	0.934719
Gm17474	0	NA	NA	NA	NA	NA
Trp53-ps	0	NA	NA	NA	NA	NA
Gm17377	0	NA	NA	NA	NA	NA
St6gal2	522.084	-0.277747	0.166781	-1.66534	0.0958442	0.688355
Gm17392	0	NA	NA	NA	NA	NA
Vmn2r118	0	NA	NA	NA	NA	NA
Pot1b	70.6866	0.0155607	0.190503	0.0816825	0.934899	0.993358
Emr4	1.10111	0.433732	1.28484	0.337576	0.735683	0.992298
Zfp119a	43.6671	-0.674467	0.215731	-3.12643	0.00176943	0.147955
Zfp959	40.3674	-0.171029	0.184147	-0.928761	0.353013	0.886902
Rpl21-ps6	0	NA	NA	NA	NA	NA
Zfp119b	39.2966	-0.420364	0.227007	-1.85176	0.06406	0.646119
Ebi3	14.3637	-0.316264	0.325068	-0.972916	0.330595	0.876489
Gm16712	0.0857178	0.120164	3.11654	0.0385569	0.969244	0.993358
Ccdc94	71.9748	-0.0932277	0.164286	-0.567473	0.570393	0.973668
Shd	287.912	-0.159394	0.126313	-1.2619	0.206983	0.797838
Fsd1	486.809	-0.0392573	0.095929	-0.409233	0.682369	0.992298
Stap2	12.2048	0.022706	0.330917	0.0686154	0.945296	0.993358
Mpnd	908.755	-0.207242	0.0976707	-2.12184	0.0338511	0.547328
Gm16276	0	NA	NA	NA	NA	NA
Sh3gl1	490.616	0.0536208	0.0990085	0.541578	0.58811	0.978937
Chaf1a	77.9642	-0.0215946	0.175722	-0.122891	0.902194	0.993358
Ubxn6	1418.83	-0.160069	0.116928	-1.36895	0.171015	0.765826
Hdgfrp2	886.424	0.180628	0.105745	1.70815	0.0876078	0.678213
Plin4	64.8329	-0.557269	0.404472	-1.37777	0.168275	0.762873
Plin5	8.34113	-0.671536	0.475125	-1.41339	0.157542	0.754681
Lrg1	49.251	0.788804	0.206485	3.82015	0.000133369	0.0181993
Sema6b	3354.38	0.0729635	0.0849882	0.858514	0.390609	0.904084
Tnfaip8l1	143.223	-0.0767526	0.119255	-0.6436	0.519835	0.955104
D17Wsu104e	405.351	-0.140219	0.108128	-1.29678	0.194706	0.787627
Dpp9	1200.37	0.12596	0.117273	1.07407	0.28279	0.85099
Mir7b	0	NA	NA	NA	NA	NA
Fem1a	1393.62	-0.0132468	0.0734058	-0.180459	0.856792	0.993358
Ticam1	93.3803	0.0391188	0.188151	0.207912	0.835298	0.993358
Plin3	271.314	0.49501	0.113075	4.37774	1.19918e-05	0.00220224
Arrdc5	0	NA	NA	NA	NA	NA
Uhrf1	21.6606	-0.0738203	0.259081	-0.284932	0.775697	0.992298
Kdm4b	1063.06	0.0264313	0.117809	0.224358	0.822479	0.993358
Ptprs	11991.5	0.0577658	0.109692	0.526617	0.598459	0.981802
Znrf4	0	NA	NA	NA	NA	NA
Safb2	381.672	0.117821	0.126969	0.927948	0.353435	0.887221
Safb	1136.5	0.290482	0.168867	1.72018	0.0853991	0.673662
2410015M20Rik	575.575	-0.283749	0.150097	-1.89043	0.0587	0.632047
Rpl36	704.647	-0.584279	0.28611	-2.04215	0.0411369	0.580336
Lonp1	1290.94	0.0592109	0.106294	0.557049	0.577494	0.975192
Tmem146	5.80588	0.262517	0.501934	0.52301	0.600967	0.982959
Ranbp3	1256.02	0.0580712	0.0994778	0.583761	0.559381	0.970716
Vmac	119.046	-0.176439	0.144026	-1.22505	0.220557	0.812334
Ndufa11	1087.89	-0.419657	0.263615	-1.59193	0.111399	0.710942
Nrtn	45.8082	-0.320447	0.224426	-1.42785	0.153334	0.750831
Dus3l	567.561	-0.0641516	0.0911207	-0.704029	0.481415	0.942305
Prr22	3.46625	-0.11899	0.640953	-0.185646	0.852722	0.993358
Rfx2	39.2146	-0.232672	0.274853	-0.846533	0.397255	0.907783
Acsbg2	0.89971	-2.749	1.42283	-1.93207	0.0533508	0.618895
1700061G19Rik	3.78047	0.370205	0.625617	0.591743	0.554022	0.967778
Mllt1	1509.79	-0.169712	0.131659	-1.28903	0.197387	0.78995
Acer1	0	NA	NA	NA	NA	NA
Clpp	540.345	-0.296723	0.132185	-2.24476	0.0247836	0.498973
Alkbh7	216.482	-0.412343	0.177188	-2.32714	0.0199577	0.472492
Pspn	0	NA	NA	NA	NA	NA
Gtf2f1	685.352	0.120252	0.105202	1.14305	0.253018	0.831328
Khsrp	2292.01	0.115171	0.0798477	1.44238	0.149194	0.750168
Slc25a41	0.196897	-0.81184	2.5651	-0.316495	0.751627	0.992298
Gm17168	1.1262	-0.766584	1.14945	-0.666913	0.504828	0.950426
Slc25a23	6900.88	-0.21014	0.143318	-1.46624	0.142582	0.740725
Crb3	6.16455	-0.908765	0.496206	-1.83143	0.0670369	0.648022
Dennd1c	11.0187	-0.941026	0.394388	-2.38604	0.0170308	0.454056
Tubb4	10328.8	0.0898566	0.126569	0.709939	0.477742	0.940173
Gm11110	4.49407	-0.459908	0.596256	-0.771326	0.440514	0.926574
Tnfsf9	4.95975	0.733533	0.533123	1.37592	0.168847	0.763954
Cd70	2.58562	2.03016	0.932589	2.17691	0.0294874	0.531164
Tnfsf14	0.139633	-0.360728	3.11654	-0.115746	0.907853	0.993358
C3	3.75489	0.288993	0.684991	0.421893	0.673103	0.992298
Gpr108	321.282	-0.0223347	0.131708	-0.169578	0.865342	0.993358
Trip10	92.6955	0.0994368	0.175195	0.567579	0.570321	0.973668
Vav1	76.8982	-0.00652735	0.140099	-0.0465909	0.962839	0.993358
Emr1	120.046	0.182956	0.143429	1.27559	0.202101	0.794259
Vmn2r120	0	NA	NA	NA	NA	NA
Cntnap5c	115.647	-0.17139	0.184645	-0.928214	0.353297	0.887195
Rpl7a-ps5	0	NA	NA	NA	NA	NA
AC122209.1	0	NA	NA	NA	NA	NA
Gm5815	0	NA	NA	NA	NA	NA
2610034M16Rik	59.2497	-0.0424232	0.168181	-0.252247	0.80085	0.993358
4930505H01Rik	0.0710835	0.120164	3.11654	0.0385569	0.969244	NA
Nudt12	96.0924	-0.0638083	0.136138	-0.468703	0.639282	0.992298
Efna5	628.677	0.121566	0.141485	0.859217	0.390221	0.90403
Fbxl17	1441.54	-0.177107	0.105933	-1.67188	0.0945477	0.687157
4930405O22Rik	0.468939	-0.810138	1.69652	-0.47753	0.632985	0.992298
Gm17228	0	NA	NA	NA	NA	NA
CT030727.1	0	NA	NA	NA	NA	NA
A930002H24Rik	0	NA	NA	NA	NA	NA
Fer	586.113	-0.139109	0.122722	-1.13353	0.25699	0.834118
Pja2	11848.1	0.235894	0.134347	1.75585	0.0791144	0.664254
CT010479.1	0	NA	NA	NA	NA	NA
CT010479.2	0	NA	NA	NA	NA	NA
AU016765	0.164938	0.840242	3.10746	0.270395	0.786856	0.992298
Man2a1	606.648	-0.0682115	0.101932	-0.669183	0.503379	0.950184
Gm17133	0.12826	0.588856	3.11541	0.189014	0.850082	0.993358
4930583I09Rik	0	NA	NA	NA	NA	NA
Tmem232	66.9819	0.366365	0.154182	2.37619	0.0174925	0.460143
CT030729.1	0	NA	NA	NA	NA	NA
Vapa	2212.29	0.011503	0.0706963	0.16271	0.870747	0.993358
Txndc2	1.6817	1.25903	0.924207	1.36228	0.17311	0.767569
Rab31	1994.68	-0.0829143	0.0880733	-0.941423	0.346488	0.884956
Ppp4r1	397.276	0.0103616	0.0770833	0.13442	0.89307	0.993358
Ralbp1	1516.64	0.0131038	0.0655084	0.200032	0.841456	0.993358
Twsg1	504.057	0.185607	0.091804	2.02178	0.0431993	0.586418
Ankrd12	2484.28	-0.0380411	0.123625	-0.307712	0.758301	0.992298
Ndufv2	2463.27	-0.249794	0.153532	-1.62698	0.103741	0.702245
ORF19	392.161	0.0735534	0.0783599	0.938661	0.347905	0.885191
Ddx11	9.71042	-0.204688	0.371936	-0.55033	0.582093	0.97597
Gm10495	0	NA	NA	NA	NA	NA
1110012J17Rik	2127.93	0.192301	0.129096	1.4896	0.13633	0.731845
Rab12	1489.83	0.0375823	0.0807611	0.465352	0.64168	0.992298
9130404H23Rik	0.0630798	0.120162	3.11654	0.0385561	0.969244	NA
Ptprm	796.435	0.220332	0.10415	2.11553	0.0343846	0.55222
Lrrc30	0	NA	NA	NA	NA	NA
Lama1	102.535	-0.0643082	0.165573	-0.388397	0.697722	0.992298
Arhgap28	12.9756	-0.0533082	0.352567	-0.1512	0.879818	0.993358
Gm17097	0	NA	NA	NA	NA	NA
L3mbtl4	47.8011	-0.504813	0.269754	-1.87138	0.0612923	0.640635
Gm15974	0	NA	NA	NA	NA	NA
Epb4.1l3	3237.69	0.144759	0.116139	1.24643	0.212608	0.802683
Zfp161	351.292	0.0135113	0.0952087	0.141912	0.887149	0.993358
A930029G22Rik	7.46028	0.509688	0.447638	1.13861	0.254864	0.832321
C030034I22Rik	19.9124	-0.322279	0.281113	-1.14644	0.251613	0.831328
A330050F15Rik	89.5354	0.140154	0.12678	1.10548	0.26895	0.843179
Dlgap1	11542.9	-0.0261297	0.0748405	-0.349139	0.726985	0.992298
Gm16952	0	NA	NA	NA	NA	NA
Tgif1	13.1496	-0.229105	0.329271	-0.695796	0.486557	0.945351
Mir1195	0	NA	NA	NA	NA	NA
Gm16627	0.860428	-0.221439	1.35597	-0.163307	0.870277	0.993358
Gm16724	1548.38	0.0647428	0.100202	0.646123	0.5182	0.954232
Gm16519	0	NA	NA	NA	NA	NA
AC154187.1	0	NA	NA	NA	NA	NA
Myl12b	2210.16	-0.0427343	0.141264	-0.302514	0.76226	0.992298
2900073G15Rik	292.888	-0.0766632	0.113933	-0.672882	0.501023	0.949268
Myom1	27.0322	0.113352	0.240123	0.472056	0.636887	0.992298
Lpin2	1515.69	0.0664728	0.101496	0.654932	0.512512	0.952597
AC126942.1	0	NA	NA	NA	NA	NA
Emilin2	72.6723	0.0649398	0.168877	0.384539	0.700579	0.992298
Smchd1	678.271	0.121083	0.127673	0.948388	0.342932	0.884333
Gm4707	0	NA	NA	NA	NA	NA
Ndc80	2.90749	-0.461911	0.734152	-0.629177	0.529233	0.957979
Mettl4-ps1	1.12281	-1.93497	1.17189	-1.65116	0.0987065	0.692214
Spdya	16.1977	-0.477795	0.345768	-1.38184	0.167021	0.762452
Trmt61b	133.691	-0.289205	0.158278	-1.8272	0.0676703	0.64883
Wdr43	399.312	0.0908748	0.108474	0.837753	0.40217	0.910547
CT010429.3	0	NA	NA	NA	NA	NA
CT010429.2	0	NA	NA	NA	NA	NA
CT010429.1	0	NA	NA	NA	NA	NA
Fam179a	32.9061	0.280175	0.203975	1.37358	0.169574	0.764926
Gm15641	0	NA	NA	NA	NA	NA
BC027072	4.78898	0.156293	0.507931	0.307706	0.758306	0.992298
Clip4	754.828	0.0406233	0.0930463	0.436593	0.662407	0.992298
Alk	100.584	0.0999457	0.16906	0.591186	0.554396	0.96812
Ypel5	1681.32	0.0165944	0.0963467	0.172236	0.863252	0.993358
Lbh	896.64	-0.141659	0.0741145	-1.91135	0.0559591	0.624992
Lclat1	643.863	0.173012	0.128885	1.34238	0.179473	0.773895
Gm9311	0	NA	NA	NA	NA	NA
Capn13	0.211312	-0.841622	2.52154	-0.333773	0.738551	0.992298
Galnt14	372.188	0.063321	0.101135	0.626102	0.531248	0.958127
D630014O11Rik	0.335089	-0.382875	2.21719	-0.172685	0.862899	0.993358
Ehd3	1650.79	-0.00052688	0.122554	-0.00429916	0.99657	0.999389
Xdh	154.435	-0.190588	0.197449	-0.965251	0.334419	0.878286
Srd5a2	0.0710835	0.120164	3.11654	0.0385569	0.969244	NA
Memo1	329.249	-0.201639	0.138356	-1.4574	0.145007	0.743891
Dpy30	363.497	-0.350779	0.14411	-2.43411	0.0149286	0.435234
Spast	1059.55	0.0659546	0.0928128	0.710619	0.47732	0.939712
Slc30a6	139.803	-0.0630347	0.137214	-0.459388	0.645956	0.992298
Nlrc4	13.7246	0.0933664	0.349375	0.267238	0.789286	0.992916
Gm6476	0	NA	NA	NA	NA	NA
Yipf4	828.908	-0.0294208	0.0982535	-0.299438	0.764606	0.992298
Birc6	3661.52	0.105743	0.173831	0.608311	0.542981	0.964174
Gm16978	0.451316	0.395727	1.5795	0.25054	0.80217	0.993358
AC098726.1	0	NA	NA	NA	NA	NA
Ttc27	327.346	0.111579	0.0988288	1.12902	0.258891	0.836196
Ltbp1	250.746	0.122427	0.161027	0.760287	0.447083	0.929157
Gm6276	0	NA	NA	NA	NA	NA
Rasgrp3	205.04	0.0435218	0.118759	0.36647	0.714014	0.992298
Fam98a	404.516	-0.00940108	0.0948114	-0.0991556	0.921015	0.993358
Gm16391	0	NA	NA	NA	NA	NA
Gm17538	0	NA	NA	NA	NA	NA
Gm5229	0	NA	NA	NA	NA	NA
Crim1	1816.05	-0.00631874	0.0745332	-0.0847775	0.932438	0.993358
AC103598.1	0	NA	NA	NA	NA	NA
Fez2	706.067	-0.0156846	0.0950125	-0.165079	0.868882	0.993358
Gm10093	0	NA	NA	NA	NA	NA
Vit	43.8194	1.00197	0.199888	5.01267	5.36802e-07	0.000150688
Strn	1041.37	0.0625485	0.108524	0.576358	0.564373	0.972135
Heatr5b	1370.01	0.159461	0.125688	1.26871	0.204545	0.796465
Ccdc75	417.721	0.0621929	0.102977	0.60395	0.545877	0.964776
Gm6548	22.3116	-0.552382	0.301078	-1.83468	0.0665531	0.648022
Eif2ak2	102.048	-0.00225305	0.173428	-0.0129913	0.989635	0.998025
n-R5s29	0	NA	NA	NA	NA	NA
Gm16825	0.986503	1.3976	1.15741	1.20752	0.227232	0.818233
Sult6b1	0.2143	0.120165	2.91156	0.0412718	0.967079	0.993358
1110001A16Rik	234.697	-0.453993	0.184618	-2.45909	0.013929	0.425294
Cebpz	651.422	0.1421	0.0981119	1.44834	0.147521	0.748744
2410091C18Rik	574.649	0.0345706	0.109026	0.317085	0.751179	0.992298
Prkd3	384.819	-0.171891	0.0960384	-1.78981	0.0734837	0.654619
Qpct	135.695	-0.228539	0.115873	-1.97233	0.0485724	0.607823
Cdc42ep3	218.928	-0.248817	0.123754	-2.01058	0.0443697	0.589155
Gm17315	0.417036	-0.0508398	1.85332	-0.0274318	0.978115	0.994822
Fam82a1	177.22	-0.151387	0.189308	-0.799688	0.423892	0.919534
4921513D11Rik	11.1478	0.101493	0.334456	0.303457	0.761542	0.992298
Cyp1b1	63.2527	-0.233824	0.165654	-1.41152	0.158092	0.75519
Atl2	1117.14	0.0365644	0.0729412	0.501285	0.61617	0.987271
Hnrpll	936.001	0.0568227	0.0924765	0.614455	0.538914	0.962057
Galm	25.8073	0.0382798	0.265029	0.144437	0.885156	0.993358
Srsf7	1002.98	0.132215	0.102801	1.28613	0.198396	0.790472
Ttc39d	0.99557	0.0874087	1.20856	0.0723247	0.942344	0.993358
Gemin6	54.0234	-0.227909	0.185463	-1.22887	0.219122	0.811329
Dhx57	729.475	0.174408	0.11749	1.48446	0.137687	0.732146
Morn2	110.359	-0.196763	0.153467	-1.28212	0.199802	0.791713
Arhgef33	10.427	0.427498	0.400041	1.06863	0.285234	0.851299
Gm10190	0.787826	-1.34625	1.52275	-0.88409	0.376648	0.900166
Sos1	1234.02	0.0134558	0.112366	0.11975	0.904681	0.993358
Cdkl4	305.462	0.0925641	0.108659	0.851874	0.394284	0.906161
Map4k3	1182.91	0.0631177	0.0972761	0.648851	0.516435	0.95395
Gm9959	0	NA	NA	NA	NA	NA
Gm9386	0	NA	NA	NA	NA	NA
Tmem178	1449.49	0.0490279	0.0942494	0.520193	0.602929	0.983782
Thumpd2	58.7765	-0.0835125	0.156065	-0.535113	0.592572	0.98075
Slc8a1	4898	-0.0129319	0.110921	-0.116587	0.907187	0.993358
Gm11096	0	NA	NA	NA	NA	NA
AC146595.1	0	NA	NA	NA	NA	NA
Gm6594	0	NA	NA	NA	NA	NA
Pkdcc	118.93	-0.401649	0.146233	-2.74664	0.00602097	0.303364
Rpl21-ps7	0	NA	NA	NA	NA	NA
Eml4	608.056	0.115043	0.118281	0.972622	0.330741	0.876489
Cox7a2l	1078.02	-0.249463	0.128033	-1.94842	0.0513643	0.616184
Kcng3	122.03	-0.0806512	0.190877	-0.42253	0.672638	0.992298
Mta3	1513.08	-0.0373174	0.0803823	-0.464248	0.64247	0.992298
Haao	1.48002	1.58591	1.01552	1.56168	0.118364	0.719411
C430042M11Rik	4.12246	0.63741	0.63839	0.998465	0.318054	0.870433
Zfp36l2	418.088	-0.388613	0.157043	-2.47456	0.0133401	0.420153
Thada	341.4	-0.083752	0.127415	-0.657317	0.510977	0.952317
Plekhh2	136.88	0.109632	0.134441	0.815469	0.414804	0.916571
Dync2li1	177.036	-0.116631	0.133734	-0.87211	0.383148	0.901774
Abcg5	0.349505	1.76741	2.18018	0.810672	0.417554	0.918806
Abcg8	0.220015	-0.832911	2.87773	-0.289433	0.77225	0.992298
Lrpprc	1130.69	0.114362	0.0981957	1.16464	0.244166	0.827648
1110020A21Rik	5.04918	-0.234507	0.508648	-0.46104	0.64477	0.992298
Ppm1b	1362.75	0.0628667	0.121877	0.515822	0.605979	0.984764
Slc3a1	1.9951	0.547303	0.884211	0.618973	0.535934	0.960994
Prepl	6260.69	0.140922	0.124666	1.1304	0.25831	0.835677
1700106N22Rik	112.073	0.347373	0.120242	2.88893	0.0038655	0.245816
Six3os1	6.5453	-0.125225	0.580585	-0.215687	0.829232	0.993358
Six3	17.6556	0.187387	0.354235	0.528991	0.596812	0.981638
Six2	10.5248	-0.0823241	0.384131	-0.214313	0.830303	0.993358
Srbd1	280.348	-0.0302888	0.149065	-0.203191	0.838985	0.993358
Prkce	9614.46	0.0357242	0.104641	0.341397	0.732805	0.992298
Gm10309	0.19944	0.977839	2.95726	0.330658	0.740903	0.992298
Epas1	3662.12	-0.0914874	0.124543	-0.734585	0.462592	0.934541
1700090G07Rik	0	NA	NA	NA	NA	NA
Atp6v1e2	0.0549793	0.120162	3.11654	0.0385561	0.969244	NA
Rhoq	573.157	-0.0255498	0.0849984	-0.300592	0.763726	0.992298
Pigf	118.755	-0.315	0.165131	-1.90758	0.056446	0.624992
Cript	594.192	-0.121553	0.133926	-0.907611	0.364084	0.896073
Gm5499	0	NA	NA	NA	NA	NA
Socs5	2518	0.058664	0.0683882	0.857809	0.390998	0.904108
AC129309.1	0	NA	NA	NA	NA	NA
Mcfd2	1079.93	-0.0642349	0.0973215	-0.660027	0.509236	0.951957
4833418N02Rik	13.1071	-0.412336	0.36992	-1.11466	0.264995	0.841402
Ttc7	187.643	-0.0957457	0.119327	-0.802378	0.422334	0.918898
Gm15978	0	NA	NA	NA	NA	NA
0610012D04Rik	0	NA	NA	NA	NA	NA
1700011E24Rik	0.381163	1.06416	1.92478	0.552877	0.580348	0.975632
Calm2	20805.4	0.0244798	0.113618	0.215457	0.829411	0.993358
Epcam	3.62768	0.7819	0.63554	1.23029	0.218587	0.811329
Msh2	586.818	0.207898	0.111462	1.86518	0.0621561	0.643163
Kcnk12	324.614	0.0407465	0.114147	0.356965	0.721118	0.992298
Msh6	350.037	0.149954	0.127317	1.17781	0.238874	0.825366
Fbxo11	2109.2	0.101387	0.109654	0.92461	0.355169	0.889393
Gm4832	0.116501	-0.841621	3.11654	-0.27005	0.787122	0.992298
Gm17287	0	NA	NA	NA	NA	NA
Foxn2	453.65	-0.1184	0.126202	-0.938182	0.348151	0.885244
Klraq1	1290.03	-0.0375294	0.0544209	-0.689614	0.490437	0.946592
Ston1	100.748	0.0597023	0.152798	0.390728	0.695998	0.992298
Gtf2a1l	2.26697	0.0331801	0.78045	0.0425141	0.966089	0.993358
Lhcgr	5.08957	1.42983	0.553657	2.58252	0.00980825	0.383401
Fshr	0.215035	-1.63679	3.09818	-0.528307	0.597286	0.981638
Gm10184	0	NA	NA	NA	NA	NA
Nrxn1	9502.47	0.0823442	0.100102	0.822604	0.410733	0.914403
CT025708.1	0	NA	NA	NA	NA	NA
Gm10493	6.25852	0.108439	0.467083	0.232161	0.816413	0.993358
RP24-494L17.1	0	NA	NA	NA	NA	NA
4930480K15Rik	0	NA	NA	NA	NA	NA
Gm10308	1.31667	0.633151	1.10347	0.573784	0.566114	0.97281
Gm6741	0	NA	NA	NA	NA	NA
Gm15404	0	NA	NA	NA	NA	NA
Gm15403	0	NA	NA	NA	NA	NA
Gm15405	0	NA	NA	NA	NA	NA
Adcyap1	306.405	0.076678	0.118098	0.649274	0.516161	0.95395
Mettl4	191.984	0.112278	0.104275	1.07675	0.281592	0.85099
2610044O15Rik	72.9923	0.0569488	0.150118	0.379361	0.70442	0.992298
Gm10492	2.60641	-0.523025	0.731237	-0.71526	0.474448	0.938344
CT485609.2	0	NA	NA	NA	NA	NA
CT485609.1	0	NA	NA	NA	NA	NA
CT571241.1	0	NA	NA	NA	NA	NA
CT571241.2	0	NA	NA	NA	NA	NA
CU041227.1	0	NA	NA	NA	NA	NA
CU041227.2	0	NA	NA	NA	NA	NA
Vmn1r238	0	NA	NA	NA	NA	NA
Crem	306.986	0.025974	0.104807	0.247827	0.804268	0.993358
Gm6225	3.15236	-0.131392	0.728132	-0.180451	0.856798	0.993358
Cul2	931.006	0.0606343	0.0666895	0.909204	0.363243	0.895365
Bambi	61.9157	0.0289814	0.193969	0.149413	0.881228	0.993358
Lyzl1	0	NA	NA	NA	NA	NA
Gm10557	0	NA	NA	NA	NA	NA
Map3k8	30.0821	0.357862	0.222607	1.6076	0.107923	0.707931
Gm17417	0.0685499	-0.841623	3.11654	-0.270051	0.787121	NA
Mtpap	290.368	-0.00951903	0.110096	-0.0864614	0.9311	0.993358
AC121802.1	0	NA	NA	NA	NA	NA
9430020K01Rik	3895.24	0.00291446	0.0737786	0.0395027	0.96849	0.993358
Gm10556	0	NA	NA	NA	NA	NA
Svil	203.755	-0.0343449	0.1157	-0.296845	0.766585	0.992298
Gm16954	0.0710835	0.120164	3.11654	0.0385569	0.969244	NA
Zfp438	141.526	-0.0996524	0.124267	-0.801923	0.422597	0.918898
Gm10125	47.0249	0.0915936	0.183621	0.49882	0.617906	0.987544
Zeb1	1475.3	-0.084326	0.115228	-0.731821	0.464278	0.934541
Gm16147	0	NA	NA	NA	NA	NA
AC127028.1	0	NA	NA	NA	NA	NA
Arhgap12	781.224	-0.144773	0.09535	-1.51833	0.128931	0.728455
Kif5b	5880.96	-0.14033	0.119322	-1.17606	0.23957	0.825366
Gm17036	2.83509	-0.000918281	0.732821	-0.00125308	0.999	0.999407
Rpl27-ps3	0	NA	NA	NA	NA	NA
Epc1	602.376	0.0336216	0.0761158	0.441716	0.658694	0.992298
Mir1893	0.311763	0.587123	2.01717	0.291063	0.771003	0.992298
4921524L21Rik	0	NA	NA	NA	NA	NA
Rab18	2316.71	0.0791948	0.121284	0.652971	0.513775	0.953232
Mkx	319.87	-0.0284467	0.119769	-0.237513	0.812259	0.993358
Armc4	19.8832	0.541401	0.262042	2.06608	0.0388207	0.574417
Mpp7	79.9579	0.357301	0.156601	2.28159	0.0225133	0.488307
Fabp5l2	0	NA	NA	NA	NA	NA
Wac	1307.26	0.0924731	0.114022	0.811008	0.417361	0.918806
Gm7502	0	NA	NA	NA	NA	NA
Gm5819	0	NA	NA	NA	NA	NA
AC122826.1	0	NA	NA	NA	NA	NA
Fzd8	84.0494	0.13918	0.153007	0.909631	0.363017	0.895365
Gjd4	0.650812	1.92936	1.40023	1.37789	0.168236	0.762873
Ccny	3009.11	0.0222581	0.0648883	0.343022	0.731582	0.992298
Cetn1	0	NA	NA	NA	NA	NA
Colec12	147.982	-0.121289	0.150956	-0.803474	0.421701	0.918898
Gm17430	0	NA	NA	NA	NA	NA
AC102618.1	0	NA	NA	NA	NA	NA
Gm5501	0	NA	NA	NA	NA	NA
Thoc1	233.537	0.116053	0.135428	0.856941	0.391477	0.904376
Usp14	2015.31	0.227025	0.107693	2.10808	0.035024	0.552933
Rock1	513.247	-0.00797647	0.128462	-0.0620922	0.950489	0.993358
Greb1l	164.089	0.00764379	0.131363	0.0581883	0.953599	0.993358
Gm10349	0	NA	NA	NA	NA	NA
Esco1	473.092	-0.0496718	0.110376	-0.450022	0.652695	0.992298
Snrpd1	390.619	-0.175376	0.146477	-1.19729	0.231192	0.820319
Abhd3	792.266	-0.12232	0.111238	-1.09962	0.271497	0.844401
4930563E18Rik	0	NA	NA	NA	NA	NA
Mib1	5751.19	0.0440462	0.102895	0.428071	0.6686	0.992298
Mir133a-1	0	NA	NA	NA	NA	NA
Mir1b	0	NA	NA	NA	NA	NA
1010001N08Rik	0.116501	-0.841621	3.11654	-0.27005	0.787122	0.992298
Gata6	1.80415	-1.6212	0.946286	-1.71322	0.0866719	0.676469
Rbbp8	91.3971	-0.18223	0.156149	-1.16703	0.243199	0.82646
Gm6277	65.6496	0.332019	0.185659	1.78832	0.0737238	0.654619
Cables1	590.567	-0.0963644	0.0976404	-0.986932	0.323676	0.873129
Mir1901	0	NA	NA	NA	NA	NA
6030446N20Rik	136.706	-0.140012	0.130695	-1.07129	0.28404	0.85099
Riok3	893.807	-0.0177042	0.090225	-0.196223	0.844436	0.993358
3110002H16Rik	268.965	0.0214735	0.102342	0.209821	0.833807	0.993358
Npc1	1126.5	0.014426	0.104215	0.138425	0.889905	0.993358
Gm15956	0.389212	0.0952611	1.77144	0.053776	0.957114	0.993358
Ankrd29	273.147	-0.0352284	0.094278	-0.373665	0.708653	0.992298
Gm16072	0	NA	NA	NA	NA	NA
Lama3	109.314	0.197096	0.194891	1.01131	0.311866	0.86569
Gm17506	0	NA	NA	NA	NA	NA
Ttc39c	296.816	-0.0306403	0.11592	-0.264322	0.791532	0.993274
Mir1948	0	NA	NA	NA	NA	NA
Cabyr	3.23724	-0.507231	0.625661	-0.810713	0.417531	0.918806
Gm7599	0	NA	NA	NA	NA	NA
Osbpl1a	6582.47	0.153595	0.0772063	1.98941	0.0466556	0.5971
Gm5687	0	NA	NA	NA	NA	NA
Impact	4940.53	0.0763898	0.0976329	0.782419	0.433968	0.923314
Hrh4	0	NA	NA	NA	NA	NA
Zfp521	173.574	-0.266624	0.125671	-2.12161	0.0338703	0.547328
Gm5160	0	NA	NA	NA	NA	NA
Gm6457	0	NA	NA	NA	NA	NA
Ss18	274.297	-0.022355	0.0943616	-0.236908	0.812728	0.993358
Psma8	11.2346	1.63627	0.387245	4.22541	2.3851e-05	0.00400575
Taf4b	111.29	-0.101415	0.133258	-0.761043	0.446631	0.9289
Kctd1	1396.36	0.114012	0.0917322	1.24288	0.213912	0.804627
Gm6304	0	NA	NA	NA	NA	NA
Aqp4	2571.92	0.52745	0.101927	5.17476	2.28199e-07	7.00643e-05
Chst9	10.0211	0.552347	0.399254	1.38345	0.166528	0.762452
Gm10036	0	NA	NA	NA	NA	NA
Gm4835	0	NA	NA	NA	NA	NA
AC138299.1	0	NA	NA	NA	NA	NA
Gm7665	0	NA	NA	NA	NA	NA
Cdh2	1616.24	0.108107	0.10508	1.02881	0.30357	0.861098
Gm15485	0	NA	NA	NA	NA	NA
Gm15328	0.0733674	-0.841623	3.11654	-0.270051	0.787121	0.992298
Gm7670	0	NA	NA	NA	NA	NA
1700001G01Rik	0	NA	NA	NA	NA	NA
AC122304.1	0	NA	NA	NA	NA	NA
Dsc3	32.7091	0.267191	0.259418	1.02996	0.303027	0.860333
Dsc2	3.90548	0.591851	0.613156	0.965254	0.334418	0.878286
Dsc1	6.32162	1.61756	0.498394	3.24554	0.00117228	0.105312
Dsg1c	0.821835	-0.481823	1.37335	-0.350838	0.72571	0.992298
Dsg1a	0.382933	0.0119275	1.92583	0.00619342	0.995058	0.999126
Dsg1b	0.313267	-0.0848236	1.96436	-0.0431812	0.965557	0.993358
Dsg4	0.0716785	-0.841623	3.11654	-0.270051	0.787121	0.992298
Dsg3	0.450704	-1.24489	1.81791	-0.684794	0.493474	0.947423
Dsg2	41.0526	0.194811	0.21335	0.913101	0.361189	0.894342
Gm16090	0.164938	0.840242	3.10746	0.270395	0.786856	0.992298
Ttr	22.2589	-0.85753	0.417708	-2.05294	0.0400782	0.579776
Gm10269	0	NA	NA	NA	NA	NA
B4galt6	2828.76	0.110379	0.108397	1.01828	0.308545	0.864871
Trappc8	1091.5	0.0940854	0.0798528	1.17824	0.238703	0.825366
Rnf125	16.9646	0.103659	0.319426	0.324515	0.745548	0.992298
Rnf138	210.05	-0.0900206	0.139139	-0.646981	0.517644	0.954232
Mep1b	0.13163	-0.360731	3.11654	-0.115747	0.907853	0.993358
Gm6378	0	NA	NA	NA	NA	NA
Fam59a	553.639	-0.0584352	0.138062	-0.423253	0.672111	0.992298
Klhl14	35.5183	0.186007	0.215234	0.864209	0.387473	0.902625
4930426D05Rik	5.46811	-0.43741	0.559634	-0.781601	0.434449	0.923502
4921528I01Rik	0.703539	1.31828	1.5326	0.860155	0.389703	0.903987
Asxl3	321.08	-0.284192	0.161129	-1.76375	0.0777737	0.662956
AC103351.1	0	NA	NA	NA	NA	NA
Nol4	2270.1	0.0708709	0.092585	0.765468	0.443993	0.927551
AC103368.1	0	NA	NA	NA	NA	NA
Dtna	2844.26	-0.0711146	0.080503	-0.883378	0.377032	0.900166
Gm15972	0.609789	-1.16248	1.50751	-0.771127	0.440632	0.926574
Mapre2	4505.19	0.149586	0.0985498	1.51788	0.129045	0.728687
Rpl19-ps7	0	NA	NA	NA	NA	NA
Zfp397	465.186	0.0640568	0.0884384	0.72431	0.468875	0.935947
Zscan30	4.34298	-0.510428	0.581646	-0.877558	0.380184	0.901086
Zfp35	421.07	-0.0800382	0.0855302	-0.935788	0.349382	0.885856
Zfp191	821.267	0.00243499	0.0930853	0.0261587	0.979131	0.995185
Ino80c	325.279	-0.24345	0.106789	-2.27972	0.0226242	0.488307
Galnt1	865.073	-3.59305e-06	0.0904489	-3.97247e-05	0.999968	0.999968
Gm7701	0	NA	NA	NA	NA	NA
Mir187	0	NA	NA	NA	NA	NA
2700062C07Rik	97.283	-0.242377	0.137138	-1.76739	0.0771624	0.662956
Rprd1a	1450.1	0.012202	0.0827122	0.147524	0.882719	0.993358
AC131713.1	0	NA	NA	NA	NA	NA
Slc39a6	745.254	0.172706	0.113109	1.5269	0.126787	0.726258
Elp2	1268.99	0.209232	0.101769	2.05595	0.039787	0.577216
Mocos	21.0501	0.00646294	0.266839	0.0242203	0.980677	0.996027
n-R5s23	0	NA	NA	NA	NA	NA
Gm9955	0	NA	NA	NA	NA	NA
Fhod3	1666.86	0.076828	0.0883795	0.869297	0.384685	0.902132
5730494M16Rik	877.461	-0.00421657	0.0657634	-0.0641173	0.948877	0.993358
AW554918	277.705	-0.262701	0.10469	-2.50931	0.0120966	0.410018
Gm16558	0	NA	NA	NA	NA	NA
Celf4	7587.4	-0.163746	0.0839179	-1.95126	0.0510256	0.615322
Gm7847	0	NA	NA	NA	NA	NA
Gm7729	0	NA	NA	NA	NA	NA
Pik3c3	885.121	0.16602	0.0998751	1.66227	0.0964581	0.689995
Rpl29-ps5	0	NA	NA	NA	NA	NA
Gm7936	0	NA	NA	NA	NA	NA
AC102572.1	0	NA	NA	NA	NA	NA
Rit2	1137.34	0.0694154	0.0958838	0.723954	0.469094	0.935947
AC161167.1	0	NA	NA	NA	NA	NA
Syt4	3602.83	0.232829	0.110257	2.1117	0.0347122	0.552933
Gm16871	1.63304	1.32746	0.984205	1.34876	0.177414	0.770937
Slc25a46	1489.9	-0.0222152	0.0680983	-0.326223	0.744256	0.992298
B930094E09Rik	1.57824	0.437047	0.938646	0.465615	0.641491	0.992298
Sap130	684.171	-0.0544262	0.130617	-0.416685	0.676908	0.992298
Ammecr1l	419.315	0.190642	0.102393	1.86187	0.0626214	0.644058
Gm16827	1.87436	-0.064411	0.859888	-0.0749062	0.940289	0.993358
Polr2d	213.445	-0.257055	0.12918	-1.9899	0.0466018	0.5971
Wdr33	1163.58	0.0512419	0.0722858	0.708879	0.478399	0.940675
Gm6665	0	NA	NA	NA	NA	NA
Gm17652	0	NA	NA	NA	NA	NA
Sft2d3	59.8303	-0.126602	0.169448	-0.747144	0.454977	0.933113
Lims2	186.006	-0.0932885	0.105057	-0.887981	0.374551	0.899964
Gpr17	1183.23	0.274738	0.107361	2.559	0.0104973	0.390578
Myo7b	0.568749	0.179595	1.46603	0.122504	0.9025	0.993358
Gm16344	0	NA	NA	NA	NA	NA
Gm16345	0	NA	NA	NA	NA	NA
Iws1	602.496	0.168824	0.121893	1.38501	0.166049	0.762452
Proc	0.0549793	0.120162	3.11654	0.0385561	0.969244	NA
Gm17531	0	NA	NA	NA	NA	NA
Map3k2	625.781	0.051287	0.114639	0.44738	0.654601	0.992298
Ercc3	591.895	0.0838892	0.0917288	0.914535	0.360436	0.894038
A830052D11Rik	22.0061	-0.568555	0.267737	-2.12355	0.0337074	0.546493
Bin1	3153.84	0.0433132	0.0810575	0.534352	0.593098	0.98075
Gypc	25.8748	-0.466744	0.23283	-2.00466	0.0449997	0.591565
4930455D15Rik	0	NA	NA	NA	NA	NA
Tslp	1.44487	1.15965	1.02498	1.13139	0.257891	0.834749
AC140983.1	0	NA	NA	NA	NA	NA
Wdr36	545.59	0.176902	0.0966748	1.82987	0.0672697	0.648022
2310026I22Rik	0.779606	-1.53154	1.40614	-1.08918	0.276073	0.846825
Camk4	5999.37	0.0844548	0.131938	0.640108	0.522103	0.955893
Stard4	373.663	-0.0900208	0.0969414	-0.928611	0.353091	0.886902
D0H4S114	1523.2	0.0251386	0.102532	0.245177	0.806319	0.993358
Gm10549	0.219842	1.04887	3.09817	0.338544	0.734953	0.992298
2410004N09Rik	46.3291	-0.459486	0.243378	-1.88795	0.0590324	0.632799
AC150277.1	0	NA	NA	NA	NA	NA
Epb4.1l4a	69.5016	1.25478	0.171119	7.3328	2.25386e-13	2.21441e-10
Gm10548	19.9597	-0.169204	0.261641	-0.646705	0.517823	0.954232
Apc	13563.3	-0.154855	0.129368	-1.19701	0.231303	0.820359
Srp19	264.187	-0.151601	0.111385	-1.36105	0.173496	0.767569
Reep5	8036.67	0.0827771	0.0848538	0.975526	0.329299	0.8762
Pkd2l2	5.55375	0.401354	0.48616	0.825558	0.409055	0.913194
Fam13b	1127.39	0.0839749	0.105977	0.792389	0.428134	0.921469
n-R5s24	0	NA	NA	NA	NA	NA
Wnt8a	0	NA	NA	NA	NA	NA
Nme5	72.6785	0.0583613	0.137016	0.425945	0.670148	0.992298
4933408B17Rik	3.6836	-0.295883	0.685822	-0.431428	0.666157	0.992298
Brd8	873.589	0.0354325	0.0917216	0.386305	0.699271	0.992298
Kif20a	11.354	0.46522	0.348261	1.33584	0.181602	0.776093
Cdc23	788.392	0.108585	0.0934502	1.16196	0.245252	0.82861
n-R5s25	0	NA	NA	NA	NA	NA
Gfra3	0.36814	-0.84162	2.43136	-0.346153	0.729228	0.992298
Cdc25c	8.87376	-0.311269	0.390824	-0.796443	0.425775	0.920996
Gm3550	0	NA	NA	NA	NA	NA
2010110K18Rik	0.156581	-0.841621	3.11654	-0.27005	0.787122	0.992298
Fam53c	2025.89	-0.0666782	0.0681644	-0.978196	0.327978	0.875655
Kdm3b	1345.36	-0.0302658	0.0688352	-0.439685	0.660166	0.992298
Gm17557	0	NA	NA	NA	NA	NA
Reep2	1702.79	0.131169	0.105414	1.24432	0.213383	0.803714
Egr1	6062.34	0.341905	0.147685	2.3151	0.0206073	0.477738
Gm17507	0	NA	NA	NA	NA	NA
Etf1	1541.76	0.133977	0.097548	1.37345	0.169614	0.764926
Hspa9	3527.39	0.184716	0.10945	1.68767	0.0914742	0.686257
SNORD63	254.287	0.310092	0.137048	2.26266	0.0236565	0.493088
Gm6724	20.3521	-0.432401	0.278656	-1.55173	0.120726	0.720169
Ctnna1	1040.63	0.120932	0.0661889	1.82707	0.0676897	0.64883
Lrrtm2	1335.45	0.0740072	0.128003	0.578168	0.563151	0.971841
Sil1	368.373	-0.0272528	0.123867	-0.220017	0.825858	0.993358
AC121874.1	0	NA	NA	NA	NA	NA
Gm5239	0	NA	NA	NA	NA	NA
Snhg4	1416.83	-1.01129	0.510338	-1.9816	0.0475236	0.603255
Snora74a	1323.99	-1.04485	0.565948	-1.84619	0.0648647	0.647987
Matr3	8162.32	0.129002	0.106831	1.20752	0.22723	0.818233
Paip2	1568.93	-0.176929	0.116988	-1.51237	0.13044	0.728687
Slc23a1	0.241611	0.109372	2.41516	0.0452855	0.96388	0.993358
2010001M09Rik	0.777101	-1.13263	1.65219	-0.685533	0.493008	0.94741
Gm1614	0	NA	NA	NA	NA	NA
Spata24	51.8138	-0.484136	0.199695	-2.42438	0.0153348	0.439895
Dnajc18	2115.75	0.0957069	0.0707972	1.35185	0.176425	0.76987
1700066B19Rik	0.282614	-0.360178	2.07066	-0.173944	0.861909	0.993358
Ecscr	28.7678	-0.399871	0.241238	-1.65758	0.097402	0.690279
Tmem173	50.973	0.238224	0.174841	1.36252	0.173034	0.767569
Gm16490	0	NA	NA	NA	NA	NA
Ube2d2	948.84	-0.00418546	0.0838374	-0.0499235	0.960183	0.993358
Cxxc5	1292.49	0.029235	0.115482	0.253157	0.800147	0.993358
AC141471.1	0	NA	NA	NA	NA	NA
Psd2	1043.97	-0.097364	0.0909924	-1.07002	0.284609	0.851037
Nrg2	94.7594	0.0249842	0.208803	0.119655	0.904757	0.993358
Pura	780.031	-0.0891712	0.126834	-0.703054	0.482022	0.943054
0610010O12Rik	468.919	-0.281196	0.176519	-1.59301	0.111158	0.710942
Pfdn1	671.322	-0.226845	0.131959	-1.71906	0.085604	0.67457
Hbegf	187.722	-0.166598	0.102794	-1.6207	0.105083	0.703873
Slc4a9	0.607175	0.835639	1.59513	0.52387	0.600369	0.982854
Ankhd1	1117.84	0.0360405	0.111934	0.321981	0.747467	0.992298
Gm6542	0	NA	NA	NA	NA	NA
Eif4ebp3	17.7829	0.0759244	0.324972	0.233633	0.81527	0.993358
Sra1	444.53	-0.0690716	0.126123	-0.547654	0.583929	0.976713
Apbb3	519.656	0.11769	0.098774	1.19151	0.233454	0.823694
Slc35a4	658.412	-0.0261708	0.0952861	-0.274655	0.783581	0.992298
E230025N22Rik	3.14696	2.57241	0.823159	3.12504	0.00177779	0.148024
Cd14	37.3122	-0.175968	0.23236	-0.757308	0.448865	0.930311
Tmco6	149.735	-0.155177	0.130348	-1.19049	0.233855	0.824111
Ndufa2	1048.58	-0.406149	0.173944	-2.33494	0.0195467	0.471686
Ik	1318.98	0.158093	0.115992	1.36296	0.172895	0.767569
Wdr55	160.172	-0.067404	0.14343	-0.469942	0.638396	0.992298
Dnd1	12.4098	0.29569	0.343295	0.861329	0.389057	0.90366
Hars	1526.85	0.175365	0.126664	1.38449	0.16621	0.762452
Hars2	331.638	-0.0571788	0.117266	-0.487598	0.625835	0.992008
Zmat2	2295.69	-0.00852938	0.0943593	-0.0903925	0.927975	0.993358
AC020968.1	0	NA	NA	NA	NA	NA
Gm6756	0	NA	NA	NA	NA	NA
Pcdha1	4034.72	0.270858	0.125661	2.15548	0.0311246	0.535566
Pcdha3	69.5827	0.260414	0.170089	1.53104	0.125758	0.725754
Gm10545	5.2737	0.356769	0.530565	0.672434	0.501308	0.949305
Gm10544	0.0857178	0.120164	3.11654	0.0385569	0.969244	0.993358
Pcdhb1	1.65001	-0.486129	1.13723	-0.42747	0.669037	0.992298
Pcdhb2	72.3138	0.306026	0.165339	1.8509	0.0641835	0.646119
Pcdhb3	100.255	0.269526	0.168932	1.59547	0.110607	0.710622
Pcdhb4	56.5056	0.173125	0.201358	0.859789	0.389905	0.904001
Pcdhb5	118.21	0.192092	0.152227	1.26188	0.206991	0.797838
Pcdhb6	32.4249	0.352203	0.242475	1.45253	0.146354	0.745471
Pcdhb7	145.995	0.123899	0.122432	1.01199	0.311544	0.86569
Pcdhb8	44.7466	0.0628171	0.24476	0.256648	0.79745	0.993358
Pcdhb9	219.704	0.296361	0.120526	2.45889	0.0139366	0.425294
Pcdhb10	74.3465	-0.0436832	0.182817	-0.238946	0.811148	0.993358
Pcdhb11	85.071	0.108456	0.175848	0.616762	0.537392	0.961896
Pcdhb12	162.757	0.0646208	0.151749	0.425841	0.670224	0.992298
Pcdhb13	117.475	0.51784	0.179864	2.87906	0.00398863	0.250469
Pcdhb14	156.033	0.30271	0.123672	2.44768	0.0143781	0.428092
Pcdhb15	88.4985	0.22175	0.163168	1.35903	0.174139	0.767569
Pcdhb16	211.673	0.270155	0.186837	1.44594	0.148194	0.749267
Pcdhb17	272.978	0.342688	0.138308	2.47772	0.0132226	0.420153
Pcdhb18	123.369	0.223103	0.179438	1.24334	0.213742	0.804142
Pcdhb19	183.615	0.234525	0.179882	1.30377	0.192312	0.786872
Pcdhb20	213.272	0.164196	0.115919	1.41647	0.156637	0.753099
Pcdhb21	65.5443	-0.073044	0.199954	-0.365304	0.714885	0.992298
Pcdhb22	158.273	0.233283	0.122245	1.90832	0.05635	0.624992
Slc25a2	4.05762	0.321724	0.575346	0.559184	0.576036	0.975192
Taf7	150.636	0.0511228	0.124923	0.409236	0.682367	0.992298
3222401L13Rik	18.6108	0.0199232	0.284886	0.0699338	0.944246	0.993358
Pcdhga11	13709.6	0.112786	0.0822778	1.37079	0.17044	0.76517
Gm16882	131.244	-0.0436815	0.149037	-0.29309	0.769453	0.992298
Diap1	1542.94	-0.0259496	0.0778105	-0.333498	0.738759	0.992298
Hdac3	889.827	0.0438329	0.0855764	0.512208	0.608505	0.985746
Rell2	2112.26	-0.121388	0.0862103	-1.40805	0.159117	0.75686
Fchsd1	110.606	0.172581	0.120977	1.42656	0.153707	0.750831
Arap3	180.081	0.0370003	0.12591	0.293863	0.768862	0.992298
AC133646.1	0	NA	NA	NA	NA	NA
Pcdh1	3196.29	0.135127	0.156213	0.865013	0.387031	0.902586
2010320O07Rik	0.389269	-1.3305	1.90622	-0.69798	0.48519	0.945043
1700086O06Rik	45.4083	-0.230239	0.187693	-1.22668	0.219944	0.811329
Gm10268	0.0716785	-0.841623	3.11654	-0.270051	0.787121	0.992298
0610009O20Rik	417.863	-0.0390465	0.157108	-0.248532	0.803723	0.993358
Pcdh12	5.04251	0.543328	0.499786	1.08712	0.276983	0.847391
Rnf14	5926.71	0.0472016	0.0816703	0.577954	0.563295	0.971841
Gnpda1	215.94	-0.0263141	0.0966198	-0.272346	0.785356	0.992298
Ndfip1	7615.69	0.00267949	0.10945	0.0244814	0.980469	0.995927
AC134576.1	0	NA	NA	NA	NA	NA
Spry4	423.359	0.358795	0.140854	2.54728	0.0108566	0.395793
Arhgap26	3475.39	0.0442715	0.107158	0.413143	0.679502	0.992298
9630014M24Rik	11.0331	-0.370027	0.395385	-0.935865	0.349343	0.885856
Gm15335	0	NA	NA	NA	NA	NA
Gm8302	0	NA	NA	NA	NA	NA
Fgf1	1084.42	-0.0558403	0.11819	-0.472461	0.636598	0.992298
Gm15334	0	NA	NA	NA	NA	NA
Gm15336	0.0710835	0.120164	3.11654	0.0385569	0.969244	NA
Gm15333	0	NA	NA	NA	NA	NA
Gm15337	20.148	0.26454	0.299782	0.882442	0.377538	0.900166
Nr3c1	2675.49	0.240076	0.0839989	2.85808	0.00426207	0.260626
Gm10008	0	NA	NA	NA	NA	NA
Pabpc2	0	NA	NA	NA	NA	NA
Yipf5	671.546	-0.039267	0.0788113	-0.498241	0.618314	0.98793
2900055J20Rik	0	NA	NA	NA	NA	NA
Kctd16	387.429	-0.0107894	0.142074	-0.0759422	0.939465	0.993358
Gm4838	0	NA	NA	NA	NA	NA
AC107756.1	0	NA	NA	NA	NA	NA
AC127323.1	0	NA	NA	NA	NA	NA
Prelid2	5.40246	0.409269	0.538637	0.759823	0.44736	0.92934
Grxcr2	5.8754	2.3326	0.589958	3.95385	7.69042e-05	0.0111938
Sh3rf2	24.2141	0.318425	0.320956	0.992115	0.321142	0.872542
Gm5689	0	NA	NA	NA	NA	NA
Plac8l1	0.258668	-0.00467348	2.70587	-0.00172716	0.998622	0.999389
Lars	868.644	0.162107	0.0994779	1.62958	0.10319	0.702159
Gm6636	0	NA	NA	NA	NA	NA
Rbm27	911.655	0.0703076	0.111209	0.632211	0.527249	0.957979
AC125110.1	0	NA	NA	NA	NA	NA
Pou4f3	0.154268	-0.360728	3.11654	-0.115746	0.907853	0.993358
Gm16415	0	NA	NA	NA	NA	NA
Tcerg1	927.141	0.15015	0.104169	1.4414	0.14947	0.750363
Gpr151	9.77055	-0.359841	0.404954	-0.888598	0.374219	0.899866
Ppp2r2b	2040.07	0.0869113	0.073386	1.1843	0.236293	0.825124
4933407I08Rik	0	NA	NA	NA	NA	NA
Gm8181	0	NA	NA	NA	NA	NA
Stk32a	45.7162	0.0214182	0.199019	0.107619	0.914298	0.993358
Dpysl3	723.087	0.0459557	0.0957416	0.479998	0.631229	0.992298
Gm9781	0	NA	NA	NA	NA	NA
Jakmip2	1197.38	0.1162	0.110014	1.05622	0.290866	0.853116
Spink3	0	NA	NA	NA	NA	NA
Scgb3a2	0	NA	NA	NA	NA	NA
Gm94	0	NA	NA	NA	NA	NA
Spink5	0	NA	NA	NA	NA	NA
Spink14	0	NA	NA	NA	NA	NA
Spink6	0	NA	NA	NA	NA	NA
Spink12	0	NA	NA	NA	NA	NA
Gm10267	0	NA	NA	NA	NA	NA
Spinkl	0.0549793	0.120162	3.11654	0.0385561	0.969244	NA
Spink11	0	NA	NA	NA	NA	NA
Gm10542	0	NA	NA	NA	NA	NA
Npy6r	0	NA	NA	NA	NA	NA
Myot	0.911243	1.23484	1.27963	0.964997	0.334546	0.878295
Dcp2	1484.22	0.129958	0.141056	0.921321	0.356883	0.891214
Mcc	790.199	-0.0719222	0.101489	-0.708671	0.478529	0.940675
A930012L18Rik	37.2566	-0.0407266	0.23635	-0.172315	0.86319	0.993358
Ythdc2	669.205	0.0946473	0.108588	0.87162	0.383416	0.901774
Kcnn2	568.964	-0.0856886	0.1226	-0.698927	0.484597	0.944834
Gm10540	0	NA	NA	NA	NA	NA
Trim36	97.3792	0.000207829	0.138788	0.00149745	0.998805	0.999389
1700018A14Rik	0.45503	-0.671934	1.98708	-0.338151	0.735249	0.992298
Pggt1b	201.772	0.122145	0.101625	1.20192	0.229395	0.819683
AC124717.1	0	NA	NA	NA	NA	NA
Ccdc112	116.865	0.00857052	0.150694	0.0568736	0.954646	0.993358
Gm4840	0	NA	NA	NA	NA	NA
AC148019.1	0	NA	NA	NA	NA	NA
Mospd4	0.546336	-0.0196431	1.64668	-0.0119289	0.990482	0.998025
Fem1c	406.22	-0.02418	0.0868905	-0.278282	0.780796	0.992298
Ticam2	8.01765	-0.0821682	0.401522	-0.204642	0.837852	0.993358
Tmed7	1949.79	0.0110073	0.0629171	0.174949	0.86112	0.993358
Eif1a	705.879	0.131257	0.111371	1.17856	0.238575	0.825366
Cdo1	402.57	-0.0180983	0.0926719	-0.195295	0.845162	0.993358
Atg12	1247.76	-0.0909123	0.107342	-0.846945	0.397026	0.90758
Ap3s1	258.92	-0.230222	0.140758	-1.63559	0.101926	0.699622
4833403I15Rik	0.38538	1.55721	2.08908	0.745406	0.456026	0.933319
Gm949	0	NA	NA	NA	NA	NA
Commd10	320.222	-0.128343	0.089664	-1.43138	0.152321	0.750735
AC124466.1	0	NA	NA	NA	NA	NA
Sema6a	738.127	0.15339	0.117261	1.3081	0.190838	0.784907
Gm5506	0.303782	0.548347	2.27331	0.241211	0.809392	0.993358
Dtwd2	53.4727	-0.0619109	0.17772	-0.348361	0.727569	0.992298
Gm16283	4.13173	-1.77289	0.713271	-2.48558	0.012934	0.417374
Dmxl1	1433.78	0.160005	0.131777	1.2142	0.22467	0.816612
Tnfaip8	106.238	-0.239991	0.181952	-1.31898	0.187175	0.781634
C030005K06Rik	15.9304	-0.110245	0.332645	-0.33142	0.740327	0.992298
Hsd17b4	1079.98	0.151195	0.113679	1.33002	0.183512	0.777191
Cd63-ps	0	NA	NA	NA	NA	NA
AC118632.1	0	NA	NA	NA	NA	NA
Fam170a	0	NA	NA	NA	NA	NA
Hdhd1a	0	NA	NA	NA	NA	NA
Prr16	233.84	-0.115769	0.121335	-0.954123	0.340021	0.882993
Gm4950	0	NA	NA	NA	NA	NA
Ftmt	0	NA	NA	NA	NA	NA
Srfbp1	180.721	0.0623689	0.118875	0.524658	0.599821	0.982717
Lox	8.19509	0.342749	0.460813	0.743793	0.457002	0.933594
Zfp474	2.68987	0.650296	0.842841	0.771552	0.44038	0.926574
1700034E13Rik	0	NA	NA	NA	NA	NA
Gykl1	0.0710835	0.120164	3.11654	0.0385569	0.969244	NA
Sncaip	61.3117	-0.0646765	0.150375	-0.4301	0.667123	0.992298
Snx2	949.156	-0.0873463	0.102284	-0.853956	0.39313	0.905627
Snx24	189.546	0.0528376	0.118766	0.444888	0.656401	0.992298
Ppic	29.987	-0.167697	0.242509	-0.691509	0.489245	0.946391
Prdm6	14.1784	0.153904	0.32953	0.467041	0.640471	0.992298
Cep120	845.724	0.160086	0.0945961	1.69231	0.0905862	0.684537
Csnk1g3	1163.39	0.121356	0.0884216	1.37247	0.169916	0.764926
Gm5507	0	NA	NA	NA	NA	NA
9430076G02Rik	0.222401	0.120168	2.48149	0.0484255	0.961377	0.993358
Zfp608	559.414	0.129345	0.0989282	1.30746	0.191056	0.785243
Gm17270	0	NA	NA	NA	NA	NA
Gm4221	9.35176	-0.661883	0.436634	-1.51588	0.129551	0.728687
AC149599.1	0	NA	NA	NA	NA	NA
AC147251.1	0	NA	NA	NA	NA	NA
AC144794.1	0	NA	NA	NA	NA	NA
Gramd3	319.88	0.0404807	0.10722	0.377548	0.705766	0.992298
Aldh7a1	1617.17	0.011411	0.116861	0.0976465	0.922213	0.993358
Phax	564.988	0.126674	0.0901941	1.40446	0.160183	0.757052
1700065I17Rik	0.0733674	-0.841623	3.11654	-0.270051	0.787121	0.992298
Lmnb1	138.484	-0.0603627	0.11506	-0.524621	0.599847	0.982717
2022-03-03	32.3266	-0.503151	0.21037	-2.39175	0.0167684	0.449283
Gm15345	0.0710835	0.120164	3.11654	0.0385569	0.969244	NA
C330018D20Rik	206.222	-0.224884	0.188051	-1.19587	0.231748	0.821105
Megf10	535.997	-0.0147263	0.112018	-0.131464	0.895408	0.993358
Prrc1	344.701	0.0268919	0.114892	0.234062	0.814937	0.993358
4930511M06Rik	1.12537	2.16921	1.124	1.9299	0.053619	0.619506
Ctxn3	59.5608	0.403297	0.185457	2.17461	0.0296591	0.531268
1700066O22Rik	0	NA	NA	NA	NA	NA
1700011I03Rik	6.14538	-0.280081	0.457832	-0.611755	0.5407	0.963173
Slc12a2	1671.52	0.09993	0.0921343	1.08461	0.278093	0.847884
Fbn2	40.551	0.350745	0.191501	1.83156	0.0670172	0.648022
Gm17593	0.494353	0.62872	1.65783	0.379242	0.704509	0.992298
Slc27a6	3.90356	0.644283	0.632208	1.0191	0.308156	0.864727
Isoc1	271.427	-0.228148	0.0916282	-2.48994	0.0127766	0.417044
Adamts19	2.92022	-0.382084	0.740924	-0.515686	0.606074	0.984764
A730017C20Rik	551.286	0.338839	0.0814881	4.15814	3.20856e-05	0.00516788
Chsy3	406.1	-0.00235346	0.0896655	-0.0262471	0.97906	0.995185
AC108942.1	0	NA	NA	NA	NA	NA
Gm4951	5.5418	-0.947888	0.637637	-1.48656	0.13713	0.732146
Gm5970	0	NA	NA	NA	NA	NA
Gm4841	0.561064	-1.51659	1.90841	-0.794689	0.426794	0.920996
F830016B08Rik	2.74488	-0.547784	0.734109	-0.746189	0.455553	0.933264
Iigp1	25.1556	-0.322605	0.445731	-0.723765	0.46921	0.935947
Gm6960	0	NA	NA	NA	NA	NA
BC023105	0.772887	-0.408236	1.25565	-0.32512	0.74509	0.992298
2010002N04Rik	251.734	-0.0610285	0.176004	-0.346745	0.728783	0.992298
Dctn4	1737.69	0.0473814	0.0749017	0.632581	0.527007	0.957979
Rbm22	356.994	-0.0176361	0.120302	-0.146598	0.883449	0.993358
Myoz3	0	NA	NA	NA	NA	NA
Synpo	5217.24	0.148359	0.100802	1.47179	0.141077	0.737799
Ndst1	2415.19	-0.0931846	0.0889786	-1.04727	0.294975	0.856296
Rps14	6696.18	-0.387456	0.299847	-1.29218	0.196296	0.789301
Gm8731	0	NA	NA	NA	NA	NA
Cd74	55.649	-0.414563	0.47507	-0.872634	NA	NA
AC139759.1	0	NA	NA	NA	NA	NA
Tcof1	468.327	0.11887	0.116167	1.02327	0.306182	0.86337
Arsi	28.0265	1.59439	0.2628	6.06691	1.30394e-09	6.10057e-07
Camk2a	69977	-0.16261	0.106204	-1.53111	0.125742	0.725754
Slc6a7	1031.17	0.212122	0.140346	1.51142	0.130682	0.728687
Cdx1	0.146561	0.620823	3.11483	0.199312	0.842019	0.993358
Pdgfrb	408.083	-0.10865	0.10473	-1.03743	0.299536	0.859318
Csf1r	1702.56	0.0709146	0.0826278	0.858242	0.390759	0.904108
Hmgxb3	1296.46	0.103116	0.0761752	1.35367	0.175841	0.76942
Slc26a2	125.551	-0.131168	0.164937	-0.79526	0.426462	0.920996
Pde6a	2.59447	-0.30931	0.881464	-0.350905	0.72566	0.992298
Rps2-ps10	0.0685499	-0.841623	3.11654	-0.270051	0.787121	NA
Ppargc1b	317.206	0.0582098	0.143923	0.404451	0.685881	0.992298
AC116595.1	0	NA	NA	NA	NA	NA
Arhgef37	32.905	-0.205521	0.256112	-0.802466	0.422283	0.918898
Csnk1a1	3420.89	0.0208959	0.0616743	0.338811	0.734752	0.992298
Mir145	0	NA	NA	NA	NA	NA
Mir143	0	NA	NA	NA	NA	NA
Gm16908	5.00912	-0.935896	0.709954	-1.31825	0.18742	0.781634
Il17b	5.11285	0.203147	0.479322	0.423822	0.671696	0.992298
Pcyox1l	427.391	0.159268	0.0914943	1.74074	0.0817291	0.669473
Grpel2	300.855	0.112609	0.0911658	1.23521	0.216753	0.807123
Afap1l1	602.192	0.212457	0.0925638	2.29525	0.0217191	0.484426
Ablim3	484.782	0.037501	0.113257	0.331114	0.740558	0.992298
Sh3tc2	56.4585	-0.177112	0.161426	-1.09717	0.272565	0.84464
Adrb2	48.2413	-0.183281	0.205479	-0.89197	0.372409	0.898821
Gm9949	2.11687	0.451529	0.773356	0.583857	0.559316	0.970716
Htr4	48.2972	0.179552	0.200657	0.894823	0.370882	0.898401
Fbxo38	685.347	0.0975068	0.108573	0.898078	0.369144	0.898288
Spink10	16.9615	0.247308	0.280733	0.880938	0.378352	0.900166
Spink7	0	NA	NA	NA	NA	NA
Spink13	0.588739	0.214431	1.46151	0.146718	0.883354	0.993358
Gm17732	0	NA	NA	NA	NA	NA
2700046A07Rik	10.2108	0.38889	0.371057	1.04806	0.294612	0.855953
Apcdd1	422.446	-0.0466403	0.105796	-0.440851	0.659321	0.992298
Napg	2548.86	0.155013	0.106306	1.45818	0.144791	0.743632
Fam38b	20.5108	-0.318005	0.259194	-1.2269	0.21986	0.811329
Txnl1	905.756	-0.0355086	0.0746922	-0.475399	0.634503	0.992298
Wdr7	4642.52	0.0324435	0.106131	0.305692	0.75984	0.992298
1700091E21Rik	2.3235	0.0760446	0.843964	0.0901041	0.928205	0.993358
St8sia3	1938.78	0.124917	0.127599	0.978983	0.327588	0.87544
Onecut2	58.7848	0.67023	0.183922	3.6441	0.000268333	0.0320627
Amd-ps3	0.714013	-0.925627	1.43667	-0.644287	0.519389	0.954724
Fech	848.274	-0.034259	0.0834818	-0.410377	0.681529	0.992298
Nars	3733.25	0.197827	0.127484	1.55178	0.120716	0.720169
Atp8b1	64.4834	-0.0589772	0.153574	-0.38403	0.700956	0.992298
Nedd4l	3079.17	0.139431	0.131737	1.0584	0.289871	0.852914
Mir122a	0	NA	NA	NA	NA	NA
Alpk2	6.56302	-0.0147823	0.436919	-0.0338331	0.97301	0.994028
F730048M01Rik	0	NA	NA	NA	NA	NA
AC102240.1	0	NA	NA	NA	NA	NA
Malt1	53.0723	-0.107697	0.251846	-0.427629	0.668921	0.992298
AC102240.2	0	NA	NA	NA	NA	NA
Zfp532	1468.94	0.0228677	0.0930233	0.245828	0.805816	0.993358
5330437I02Rik	12.7185	0.0393188	0.382561	0.102778	0.918139	0.993358
Sec11c	745.575	-0.321628	0.165715	-1.94085	0.0522765	0.617709
Grp	118.44	-0.153146	0.157317	-0.973486	0.330312	0.876489
Rax	0.47211	-1.50284	2.008	-0.748424	0.454204	0.933113
Raxos1	0	NA	NA	NA	NA	NA
Cplx4	0.197146	0.954383	2.97101	0.321232	0.748035	0.992298
Lman1	636.4	0.066896	0.0867015	0.771567	0.440371	0.926574
Ccbe1	104.869	0.0520244	0.123799	0.420234	0.674314	0.992298
Mir694	0	NA	NA	NA	NA	NA
Gm15958	1.63031	-1.56861	0.939971	-1.66879	0.0951599	0.687157
Pmaip1	35.5389	-0.989648	0.206932	-4.78249	1.73137e-06	0.000441836
Mc4r	39.4194	0.184192	0.239875	0.767868	0.442566	0.926952
Gnal	3118.08	-0.0733805	0.0734925	-0.998476	0.318048	0.870433
Chmp1b	374.597	0.0392013	0.0847929	0.462319	0.643853	0.992298
Mppe1	195.897	-0.150656	0.124974	-1.2055	0.228011	0.81849
Impa2	55.7402	-0.191533	0.193868	-0.987955	0.323175	0.873129
B430212C06Rik	2.48454	-0.819428	0.95084	-0.861793	0.388801	0.903494
Cidea	17.3614	-0.0148237	0.299426	-0.0495072	0.960515	0.993358
Tubb6	13.1786	-0.00324909	0.316017	-0.0102814	0.991797	0.998362
Afg3l2	1505.22	0.205841	0.10901	1.88828	0.0589883	0.632799
Slmo1	491.238	-0.0525898	0.0761098	-0.690973	0.489583	0.946562
Spire1	3956.28	-0.0692826	0.0636212	-1.08899	0.27616	0.846825
Gm17669	0	NA	NA	NA	NA	NA
Cep76	140.822	0.180021	0.141513	1.27211	0.203333	0.795557
Psmg2	167.948	-0.0724793	0.125671	-0.576738	0.564117	0.972135
Ptpn2	270.02	-0.159111	0.106285	-1.49702	0.134388	0.730695
Gm17238	10.5958	-0.686503	0.376476	-1.8235	0.0682281	0.64968
Seh1l	561.83	-0.0341452	0.0869079	-0.39289	0.694401	0.992298
AC108434.1	0	NA	NA	NA	NA	NA
Cep192	109.43	-0.0108784	0.189958	-0.0572674	0.954332	0.993358
D18Ertd653e	838.18	-0.0527963	0.0860746	-0.613379	0.539626	0.962162
4933403F05Rik	862.38	0.0601556	0.0902205	0.666763	0.504924	0.950426
Rnmt	1283.48	0.0410459	0.0909831	0.451137	0.651891	0.992298
Mc5r	9.89473	0.245036	0.368033	0.665798	0.50554	0.950427
Mc2r	0.0685499	-0.841623	3.11654	-0.270051	0.787121	NA
4930546C10Rik	0.0988491	0.120164	3.11654	0.0385569	0.969244	0.993358
Tcf4	6042.6	0.064472	0.100276	0.642943	0.520261	0.955183
Ccdc68	1.98094	1.36143	0.90628	1.50222	0.133041	0.729925
1700061H18Rik	0	NA	NA	NA	NA	NA
4930448D08Rik	0	NA	NA	NA	NA	NA
Rab27b	649.868	0.203781	0.0999041	2.03976	0.041374	0.580863
2310002L13Rik	0	NA	NA	NA	NA	NA
4930503L19Rik	73.734	0.032563	0.158599	0.205316	0.837325	0.993358
Stard6	8.82571	0.251674	0.486058	0.517786	0.604608	0.984711
Poli	155.869	0.141215	0.109613	1.2883	0.19764	0.790044
Mbd2	530.361	-0.0573364	0.0812037	-0.706082	0.480137	0.942018
Dcc	396.901	-0.120027	0.130058	-0.922875	0.356073	0.890225
AC139348.1	0	NA	NA	NA	NA	NA
n-R5-8s1	0	NA	NA	NA	NA	NA
Mex3c	788.991	0.0982168	0.0730893	1.34379	0.179015	0.773473
AC134447.1	0	NA	NA	NA	NA	NA
Smad4	1107.48	-0.0148774	0.0713059	-0.208642	0.834728	0.993358
Elac1	502.786	0.142929	0.105443	1.35551	0.175255	0.768768
Me2	351.314	0.0476765	0.090127	0.528992	0.596811	0.981638
Mro	177.554	0.0223448	0.143283	0.155948	0.876074	0.993358
AC124367.1	0	NA	NA	NA	NA	NA
Mapk4	2696.77	-0.00205996	0.0609402	-0.0338029	0.973034	0.994028
D730045A05Rik	0	NA	NA	NA	NA	NA
Gm9925	7.86074	-0.461481	0.429125	-1.0754	0.282195	0.85099
Ska1	1.11933	-0.497195	1.19092	-0.417487	0.676322	0.992298
Cxxc1	499.285	0.0990547	0.0960772	1.03099	0.302545	0.860333
Mbd1	630.648	0.0861725	0.0947192	0.909768	0.362945	0.895365
Ccdc11	0.992054	0.834614	1.16413	0.71694	0.473411	0.937916
Gm14328	0	NA	NA	NA	NA	NA
Myo5b	596.033	0.0477086	0.125746	0.379405	0.704387	0.992298
1700120E14Rik	0	NA	NA	NA	NA	NA
Scarna17	0.0733674	-0.841623	3.11654	-0.270051	0.787121	0.992298
Acaa2	377.497	-0.153729	0.162987	-0.943194	0.345582	0.884876
AC155261.1	0	NA	NA	NA	NA	NA
Lipg	104.658	0.218389	0.142411	1.53351	0.125151	0.725754
Rpl17	2686.28	-0.594863	0.27781	-2.14126	0.0322532	0.538301
BC031181	1347.3	-0.0504349	0.0914721	-0.551369	0.581381	0.975632
Dym	972.065	-0.14153	0.117156	-1.20805	0.227029	0.818233
RP24-263P17.1	0.411374	-0.837594	1.9089	-0.438784	0.660818	0.992298
Smad7	739.946	0.0477772	0.10282	0.46467	0.642168	0.992298
Ctif	1569.16	-0.0861244	0.090593	-0.950674	0.34177	0.884078
Gm10532	0.432358	-0.383146	2.03538	-0.188243	0.850687	0.993358
Zbtb7c	135.058	0.0259778	0.150983	0.172058	0.863392	0.993358
Smad2	604.122	0.0398688	0.105243	0.378826	0.704817	0.992298
Skor2	0.0685499	-0.841623	3.11654	-0.270051	0.787121	NA
Ier3ip1	506.686	-0.177219	0.115806	-1.53031	0.12594	0.725754
Hdhd2	1806.93	-0.0595717	0.100562	-0.592386	0.553592	0.967778
Katnal2	69.0549	0.0776392	0.169513	0.458012	0.646944	0.992298
Pias2	1206.28	-0.0142032	0.0969237	-0.14654	0.883495	0.993358
Gm7276	3.06692	1.00641	0.656229	1.53363	0.12512	0.725754
St8sia5	979.751	0.143829	0.130525	1.10193	0.270493	0.843973
Gm15957	0	NA	NA	NA	NA	NA
Loxhd1	4.28437	0.197401	0.652947	0.302323	0.762406	0.992298
Rnf165	1651.12	0.0530219	0.118588	0.447109	0.654797	0.992298
8030462N17Rik	784.369	0.103489	0.0878508	1.17801	0.238792	0.825366
4930465K10Rik	0.943045	0.459942	1.17255	0.392258	0.694868	0.992298
A330094K24Rik	0.820796	2.9742	1.31787	2.25682	0.0240193	0.493306
Haus1	82.2181	-0.352453	0.158533	-2.22322	0.0262011	0.510467
Atp5a1	13691.5	0.0536091	0.0783069	0.684602	0.493595	0.947423
F830208F22Rik	3.40919	-0.932134	0.641534	-1.45298	0.14623	0.745471
Pstpip2	137.033	0.270371	0.131354	2.05834	0.0395573	0.576379
5430411K18Rik	1362.15	0.127886	0.140142	0.912549	0.36148	0.894342
Siglec15	0.537209	-1.50226	1.6286	-0.922424	0.356308	0.890225
Slc14a1	205.828	0.128629	0.165161	0.778806	0.436094	0.924606
Slc14a2	4.59237	0.396387	0.589905	0.67195	0.501616	0.949316
Gm6133	0	NA	NA	NA	NA	NA
Setbp1	1260.07	-0.0562793	0.11319	-0.49721	0.619041	0.988474
Gm10528	0	NA	NA	NA	NA	NA
Gm10527	0	NA	NA	NA	NA	NA
Gm10526	0	NA	NA	NA	NA	NA
Gm17573	0	NA	NA	NA	NA	NA
Gm2858	0	NA	NA	NA	NA	NA
Gm10525	0	NA	NA	NA	NA	NA
Pard6g	105.574	-0.0137868	0.128278	-0.107476	0.914412	0.993358
Adnp2	576.056	0.0725685	0.0872627	0.83161	0.405629	0.911157
Rbfa	386.841	-0.126823	0.118118	-1.0737	0.282959	0.85099
Gm16286	1607.21	-0.0626457	0.0878388	-0.713189	0.475729	0.939164
Txnl4a	1895.98	-0.06733	0.0785963	-0.856656	0.391635	0.904376
Hsbp1l1	12.6168	-0.213456	0.314417	-0.678894	0.497205	0.947857
Pqlc1	293.795	0.0383075	0.0869164	0.44074	0.659401	0.992298
Kcng2	40.7507	-0.324851	0.222666	-1.45892	0.144588	0.743503
Gm16997	0	NA	NA	NA	NA	NA
Ctdp1	420.705	0.0495931	0.0905221	0.547856	0.583791	0.976713
Nfatc1	106.693	-0.199534	0.159749	-1.24904	0.211649	0.801793
Atp9b	1265.2	0.0293248	0.0827925	0.354197	0.723192	0.992298
AC117949.1	0	NA	NA	NA	NA	NA
Sall3	191.789	-0.100955	0.155748	-0.648194	0.51686	0.95409
AC124526.1	0	NA	NA	NA	NA	NA
Gm17383	0	NA	NA	NA	NA	NA
Galr1	8.95591	1.34707	0.47319	2.84678	0.00441633	0.262178
Mbp	37809.7	-0.378251	0.173821	-2.17609	0.0295487	0.531164
Rpl21-ps8	0	NA	NA	NA	NA	NA
Zfp236	1131.99	-0.0272223	0.112406	-0.242177	0.808643	0.993358
Gm10524	0	NA	NA	NA	NA	NA
AC113104.1	0	NA	NA	NA	NA	NA
3010027C24Rik	0.202219	-0.360726	2.93222	-0.123021	0.90209	0.993358
Zfp516	408.607	-0.00150665	0.104748	-0.0143835	0.988524	0.997961
AC142100.1	0	NA	NA	NA	NA	NA
Tshz1	795.305	-0.124152	0.0879766	-1.4112	0.158186	0.75519
Zadh2	506.695	-0.130868	0.0738179	-1.77285	0.0762528	0.661463
Zfp407	602.401	-0.0197318	0.103103	-0.19138	0.848228	0.993358
Cndp1	4.69576	0.601075	0.561452	1.07057	0.284362	0.851037
Gm7289	0	NA	NA	NA	NA	NA
Cndp2	808.385	0.135946	0.124033	1.09605	0.273057	0.84464
D030046N08Rik	0.51221	-1.98406	1.78575	-1.11105	0.266547	0.842754
Fam69c	112.463	-0.311747	0.137079	-2.27421	0.0229534	0.488307
Gm17266	0	NA	NA	NA	NA	NA
Cyb5	611.897	-0.116876	0.151958	-0.769134	0.441814	0.926723
Gm16146	0	NA	NA	NA	NA	NA
Fbxo15	2.35495	-0.269901	0.770992	-0.35007	0.726286	0.992298
1700034H14Rik	103.825	-0.208069	0.17337	-1.20014	0.230084	0.820268
Neto1	1413.09	0.0650355	0.102761	0.632879	0.526813	0.957979
Cbln2	738.859	0.17886	0.10647	1.67991	0.0929749	0.686524
Gm5096	0	NA	NA	NA	NA	NA
Socs6	179.267	0.263854	0.137961	1.91253	0.0558086	0.624992
Rttn	91.4205	-0.231487	0.167512	-1.38192	0.166997	0.762452
Cd226	0.883533	-0.359307	1.23704	-0.290458	0.771466	0.992298
9330132A10Rik	900.515	-0.100862	0.124655	-0.809133	0.418439	0.918898
Dok6	668.887	-0.232287	0.116871	-1.98756	0.0468609	0.597933
Gm16296	0	NA	NA	NA	NA	NA
Gm16297	0	NA	NA	NA	NA	NA
AC151406.1	0	NA	NA	NA	NA	NA
Eif3s6-ps2	0	NA	NA	NA	NA	NA
Tmx3	1255.23	0.1476	0.102765	1.43629	0.150921	0.750735
Gm17635	0	NA	NA	NA	NA	NA
Ighmbp2	191.461	0.0442088	0.109079	0.405291	0.685264	0.992298
Mrpl21	285.219	-0.0567204	0.13301	-0.426437	0.669789	0.992298
Cpt1a	560.441	-0.0957454	0.0959781	-0.997576	0.318485	0.870617
Mtl5	1.75539	-0.348444	0.895758	-0.388994	0.697281	0.992298
Gal	1.86184	-0.0651106	0.963603	-0.06757	0.946128	0.993358
Ppp6r3	1364.05	0.00163875	0.0733977	0.022327	0.982187	0.996559
Lrp5	244.991	-0.158709	0.110166	-1.44064	0.149688	0.750363
AC132452.1	0	NA	NA	NA	NA	NA
1810055G02Rik	314.706	0.102931	0.122359	0.841217	0.400226	0.908866
Suv420h1	967.891	0.0305874	0.0774388	0.394988	0.692852	0.992298
Gm16066	6.8915	0.278494	0.466593	0.596867	0.550596	0.967049
AC133523.1	0	NA	NA	NA	NA	NA
Chka	584.266	0.0159211	0.0786091	0.202534	0.839499	0.993358
Tcirg1	118.872	0.0399086	0.13789	0.289423	0.772258	0.992298
Ndufs8	991.943	-0.275071	0.12538	-2.19389	0.0282431	0.523259
Aldh3b1	72.9525	-0.0601151	0.169552	-0.354553	0.722924	0.992298
Unc93b1	210.846	-0.13413	0.120309	-1.11488	0.264901	0.841331
1700055N04Rik	0.199527	0.112432	2.97912	0.0377401	0.969895	0.993579
Aldh3b2	25.1675	-0.0383838	0.240716	-0.159457	0.873309	0.993358
Acy3	18.3261	-0.439626	0.285698	-1.53878	0.123858	0.724868
Tbx10	0	NA	NA	NA	NA	NA
Nudt8	96.638	-0.32599	0.170197	-1.91537	0.0554448	0.624691
Gm16312	0.148798	0.601057	3.11654	0.19286	0.847068	0.993358
Doc2g	27.1196	-0.216986	0.233851	-0.92788	0.35347	0.887221
Ndufv1	3026.38	-0.0414662	0.112666	-0.368045	0.71284	0.992298
Gstp1	492.897	-0.166972	0.124963	-1.33618	0.181491	0.775958
Gstp2	2.25452	-0.660584	0.766504	-0.861815	0.388789	0.903494
BC021614	0	NA	NA	NA	NA	NA
Cabp2	0.17213	0.601057	3.10287	0.19371	0.846403	0.993358
Cdk2ap2	192.772	-0.111156	0.180096	-0.617203	0.537101	0.961596
Pitpnm1	4186.64	-0.112808	0.0920303	-1.22577	0.220284	0.81194
Aip	1460.56	-0.155649	0.128256	-1.21358	0.22491	0.816612
Tmem134	313.747	-0.351916	0.176019	-1.99931	0.0455749	0.591611
Cabp4	0.417358	0.65236	2.08239	0.313275	0.754072	0.992298
Gpr152	0.291097	1.31044	2.56938	0.510021	0.610037	0.986758
Coro1b	943.177	-0.0769967	0.0942289	-0.817125	0.413857	0.916571
Ptprcap	2.28985	0.165465	0.79556	0.207986	0.83524	0.993358
Rps6kb2	87.4739	-0.0401187	0.158244	-0.253524	0.799863	0.993358
Carns1	107.116	0.254169	0.123538	2.05741	0.0396466	0.577078
Gm17552	1.59684	-0.0850631	0.958566	-0.0887399	0.929289	0.993358
Tbc1d10c	5.0299	-0.36368	0.56985	-0.638203	0.523341	0.956524
Ppp1ca	3478.95	-0.192871	0.101349	-1.90304	0.0570352	0.627517
Rad9	92.064	0.117876	0.14342	0.82189	0.41114	0.91463
Clcf1	6.89867	0.0307299	0.498339	0.0616646	0.95083	0.993358
AC109138.1	0	NA	NA	NA	NA	NA
Pold4	102.358	-0.310976	0.175652	-1.77041	0.0766591	0.661463
Ssh3	191.657	0.133047	0.120876	1.10069	0.271031	0.844152
Ankrd13d	674.687	0.0745485	0.0893149	0.83467	0.403904	0.911009
Adrbk1	5109.85	-0.171226	0.0884456	-1.93595	0.0528736	0.618895
Kdm2a	1819.63	0.137822	0.108777	1.26702	0.20515	0.796465
Rhod	7.55875	0.0123408	0.447377	0.0275847	0.977993	0.994822
A930001C03Rik	0.371865	-2.1035	2.10788	-0.997922	0.318317	0.870433
Syt12	788.776	-0.0103076	0.104019	-0.099093	0.921064	0.993358
2010003K11Rik	0	NA	NA	NA	NA	NA
Pcx	1577.08	-0.00470252	0.0708271	-0.0663943	0.947064	0.993358
Lrfn4	672.138	0.0791183	0.113664	0.696072	0.486384	0.945351
Rce1	216.718	-0.173188	0.117625	-1.47238	0.140918	0.737799
Gm960	20.3417	-0.440814	0.307131	-1.43526	0.151213	0.750735
Spnb3	34417.4	-0.110355	0.0934128	-1.18137	0.237457	0.825366
Rbm4b	205.24	0.082041	0.111941	0.732894	0.463623	0.934541
Rbm14	1260.07	-0.220622	0.100396	-2.19753	0.027983	0.522686
Ccs	255.125	-0.0780509	0.12663	-0.616371	0.537649	0.962057
Ccdc87	53.7519	-0.064899	0.164163	-0.395333	0.692597	0.992298
Ctsf	880.035	0.152325	0.0993984	1.53247	0.125407	0.725754
Actn3	21.771	0.144237	0.259761	0.555269	0.578711	0.975192
Zdhhc24	281.745	0.00746218	0.12856	0.0580442	0.953713	0.993358
Bbs1	820.732	0.109429	0.0912638	1.19904	0.230512	0.820268
Dpp3	721.327	0.0558127	0.100356	0.556148	0.578109	0.975192
Peli3	199.826	-0.155097	0.126756	-1.22359	0.221107	0.813187
Mrpl11	494.981	-0.19595	0.13967	-1.40295	0.160631	0.757052
Npas4	350.937	-0.172862	0.294103	-0.58776	0.556693	0.9696
Slc29a2	146.274	0.133951	0.211622	0.632973	0.526751	0.957979
B3gnt1	2354.89	0.0591287	0.0904184	0.653945	0.513147	0.952849
Brms1	309.768	-0.0489748	0.101652	-0.481788	0.629957	0.992298
Rin1	1118.94	0.0508165	0.11896	0.427172	0.669254	0.992298
Cd248	81.4247	0.230096	0.150133	1.53261	0.125371	0.725754
Tmem151a	4097.59	0.0496524	0.12159	0.408358	0.683011	0.992298
Yif1a	202.982	-0.123637	0.185676	-0.665875	0.505491	0.950426
Cnih2	2891.3	-0.212325	0.14648	-1.44951	0.147195	0.748353
Rab1b	2428.88	-0.127106	0.115403	-1.10141	0.270719	0.844152
Klc2	4860.68	0.0957922	0.0794239	1.20609	0.227784	0.81849
Pacs1	1496.35	0.0780736	0.114339	0.682826	0.494717	0.947729
Sf3b2	3932.19	0.167971	0.111115	1.51168	0.130614	0.728687
Gal3st3	986.515	0.00905538	0.197717	0.0457998	0.96347	0.993358
Catsper1	0	NA	NA	NA	NA	NA
Cst6	67.6819	-0.0341138	0.19619	-0.173882	0.861959	0.993358
Banf1	581.72	-0.0479185	0.115366	-0.415359	0.677879	0.992298
Eif1ad	410.338	-0.0834536	0.120389	-0.693198	0.488185	0.94548
Sart1	795.974	0.140195	0.144115	0.972803	0.330651	0.876489
Tsga10ip	0	NA	NA	NA	NA	NA
4930481A15Rik	26.7095	-0.445434	0.289575	-1.53823	0.123992	0.725131
Gm6293	0	NA	NA	NA	NA	NA
Drap1	2079.25	-0.266717	0.151296	-1.76288	0.0779214	0.662956
AI837181	903.53	-0.00975085	0.117275	-0.0831451	0.933736	0.993358
Fosl1	0.973127	0.390858	1.28935	0.303143	0.761781	0.992298
Ccdc85b	1405.68	-0.0134558	0.0870368	-0.154599	0.877137	0.993358
Fibp	424.171	-0.0148971	0.0977548	-0.152393	0.878877	0.993358
Ctsw	1.99299	-1.31535	0.986536	-1.3333	0.182432	0.776637
Efemp2	122.743	-0.103175	0.138994	-0.7423	0.457905	0.933781
Mus81	213.188	-0.16113	0.137259	-1.17391	0.24043	0.825366
Cfl1	8660.56	0.0237955	0.0860978	0.276377	0.782258	0.992298
Snx32	717.63	0.0346201	0.129861	0.266593	0.789782	0.992956
Ovol1	0.0716785	-0.841623	3.11654	-0.270051	0.787121	0.992298
Gm962	82.6789	-0.0185639	0.188379	-0.0985457	0.921499	0.993358
Rnaseh2c	185.898	-0.192707	0.122009	-1.57945	0.114232	0.713315
Kat5	797.235	-0.0536433	0.0680778	-0.78797	0.430714	0.922535
Rela	296.484	-0.0754843	0.127757	-0.590842	0.554626	0.968403
Sipa1	218.015	-0.137074	0.144275	-0.950083	0.34207	0.884078
Pcnxl3	1373.7	-0.0026777	0.121537	-0.0220319	0.982423	0.996589
Map3k11	407.681	0.00343214	0.0788118	0.0435486	0.965264	0.993358
Kcnk7	0.489732	-2.48722	1.9744	-1.25974	0.207764	0.798872
Ehbp1l1	404.497	0.216953	0.0977541	2.21937	0.0264613	0.512281
Gm16538	0.222078	1.13047	2.4828	0.45532	0.648879	0.992298
Fam89b	291.435	-0.129483	0.146283	-0.885151	0.376075	0.900166
Sssca1	586.896	-0.180175	0.14664	-1.22869	0.219188	0.811329
Ltbp3	438.331	0.257523	0.098471	2.61522	0.00891707	0.374966
Scyl1	1017.89	0.00962793	0.0932502	0.103248	0.917766	0.993358
Malat1	28987	-0.287453	0.303976	-0.945645	0.34433	0.884455
RP24-458F14.3	5.39332	-0.0778589	0.540096	-0.144158	0.885376	0.993358
Neat1	289.523	-0.292616	0.206854	-1.4146	0.157186	0.753894
Gm9783	0.449737	-0.219235	1.70773	-0.128378	0.89785	0.993358
Frmd8	379.384	-0.0193671	0.0950491	-0.203759	0.838542	0.993358
Slc25a45	34.2157	-0.3214	0.242108	-1.32751	0.184341	0.77782
Tigd3	59.4057	-0.114197	0.159944	-0.71398	0.47524	0.939066
Dpf2	591.479	0.0877153	0.0995135	0.881442	0.378079	0.900166
Cdc42ep2	157.441	-0.187679	0.121954	-1.53894	0.12382	0.724868
Pola2	65.9637	-0.138237	0.154352	-0.895595	0.370469	0.898297
Slc22a20	0	NA	NA	NA	NA	NA
Capn1	394.071	0.106713	0.104922	1.01707	0.309121	0.865428
Gm10814	6.51659	0.0492055	0.492926	0.0998233	0.920485	0.993358
Syvn1	663.074	0.171754	0.148782	1.1544	0.248336	0.829809
Mrpl49	580.361	-0.0544968	0.0853137	-0.638782	0.522965	0.95602
Fau	1123.9	-0.568792	0.276678	-2.05579	0.0398029	0.577216
Znhit2-ps	391.316	-0.351016	0.122296	-2.8702	0.00410209	0.255083
AC131692.1	103.199	-0.403252	0.174327	-2.3132	0.0207118	0.477738
Tm7sf2	431.82	-0.0190376	0.0937027	-0.20317	0.839002	0.993358
1110014N23Rik	1060.97	-0.006484	0.0890882	-0.0727818	0.94198	0.993358
Zfpl1	315.79	-0.11032	0.128929	-0.855663	0.392184	0.904586
BC048609	0.197698	0.697976	3.10822	0.224558	0.822323	0.993358
Cdca5	3.06331	-0.25658	0.738072	-0.347636	0.728114	0.992298
Gm550	0.0549793	0.120162	3.11654	0.0385561	0.969244	NA
Naaladl1	1.66507	0.29852	0.995507	0.299868	0.764278	0.992298
Sac3d1	221.148	-0.168959	0.199074	-0.848725	0.396034	0.907334
Snx15	473.213	-0.0651995	0.11714	-0.556595	0.577804	0.975192
Arl2	574.916	-0.107189	0.0890467	-1.20373	0.228692	0.818693
Batf2	1.73545	0.434405	0.941589	0.461353	0.644545	0.992298
n-R5s19	0	NA	NA	NA	NA	NA
Gm5510	0	NA	NA	NA	NA	NA
1700123I01Rik	0.397907	-0.783829	1.7343	-0.451958	0.651299	0.992298
Gpha2	0.0685499	-0.841623	3.11654	-0.270051	0.787121	NA
Ppp2r5b	2323.15	-0.0390469	0.0853184	-0.457661	0.647196	0.992298
Atg2a	865.771	0.0290189	0.130442	0.222466	0.823951	0.993358
Mir194-2	0	NA	NA	NA	NA	NA
Mir192	0	NA	NA	NA	NA	NA
Gm14963	2.97986	-0.630961	0.715975	-0.881262	0.378176	0.900166
Ehd1	671.416	-0.0116489	0.0801068	-0.145417	0.884382	0.993358
Cdc42bpg	118.42	-0.193981	0.140578	-1.37989	0.167622	0.762452
Men1	908.411	0.0860712	0.108548	0.792933	0.427817	0.921469
Map4k2	544.183	-0.13728	0.115547	-1.18808	0.2348	0.824614
Gm14966	0	NA	NA	NA	NA	NA
Sf1	1843.88	0.141117	0.0840299	1.67936	0.0930817	0.686524
Pygm	698.031	-0.0330808	0.1007	-0.32851	0.742526	0.992298
Rasgrp2	255.18	0.00480807	0.148948	0.0322801	0.974249	0.994417
Gm14965	0.0710835	0.120164	3.11654	0.0385569	0.969244	NA
Nrxn2	10269.4	0.0473888	0.089388	0.530147	0.59601	0.981626
AC167245.1	0	NA	NA	NA	NA	NA
Gm14964	11.7583	-0.51594	0.426427	-1.20992	0.226311	0.818233
Slc22a12	1.82345	1.12766	1.11153	1.01451	0.310339	0.86569
Gm14967	0	NA	NA	NA	NA	NA
AC124394.1	0	NA	NA	NA	NA	NA
Hmgb1-ps4	0	NA	NA	NA	NA	NA
2410152P15Rik	0	NA	NA	NA	NA	NA
Gm14968	0	NA	NA	NA	NA	NA
Rps6ka4	820.06	-0.182772	0.12318	-1.48378	0.137868	0.732387
Ccdc88b	48.1998	0.250382	0.177413	1.41129	0.158159	0.75519
Prdx5	2617.74	-0.0864172	0.15601	-0.553919	0.579634	0.975413
Trmt112	144.891	-0.163097	0.138426	-1.17823	0.238705	0.825366
Esrra	1015.93	-0.0708473	0.0753557	-0.940172	0.347129	0.884956
1700019N12Rik	73.8862	0.370422	0.183367	2.02011	0.0433716	0.587161
Kcnk4	217.894	-0.0510128	0.178748	-0.285389	0.775346	0.992298
Gpr137	1246.47	-0.210104	0.121166	-1.73402	0.0829151	0.67061
Bad	454.718	-0.200097	0.119924	-1.66853	0.0952096	0.687157
Plcb3	333.471	-0.148412	0.109407	-1.35652	0.174935	0.768488
Ppp1r14b	167.738	-0.149906	0.185079	-0.809955	0.417966	0.918866
Fkbp2	592.859	-0.0290636	0.151032	-0.192434	0.847402	0.993358
Vegfb	905.22	-0.31771	0.177087	-1.79409	0.0727996	0.654619
Dnajc4	155.544	-0.243884	0.140609	-1.73448	0.0828322	0.67061
Nudt22	74.5839	-0.149283	0.159762	-0.934404	0.350095	0.886206
Trpt1	125.286	-0.291137	0.131392	-2.21579	0.0267056	0.513972
Fermt3	75.9112	-0.0600305	0.160001	-0.375189	0.70752	0.992298
Stip1	2787.69	0.0622965	0.0796788	0.781845	0.434306	0.923405
Macrod1	150.68	-0.0823972	0.137324	-0.600019	0.548494	0.966321
Flrt1	1338.04	-0.0157193	0.130455	-0.120496	0.904091	0.993358
Otub1	3495.32	0.0318052	0.0870447	0.365389	0.714821	0.992298
Cox8a	4460.2	-0.283339	0.153733	-1.84306	0.0653201	0.648022
Naa40	263.871	0.198071	0.0928627	2.13295	0.0329289	0.541921
Rcor2	205.822	0.0249265	0.124877	0.199608	0.841787	0.993358
Mark2	2556.58	-0.00616377	0.0828566	-0.0743908	0.940699	0.993358
Gm17227	0	NA	NA	NA	NA	NA
AI846148	419.606	-0.0352563	0.0983975	-0.358305	0.720115	0.992298
Rab11b-ps2	0	NA	NA	NA	NA	NA
2700081O15Rik	849.453	-0.101065	0.0859411	-1.17598	0.239602	0.825366
Rtn3	16918.8	0.112752	0.100415	1.12285	0.261501	0.838252
Atl3	706.545	0.0129769	0.0916688	0.141563	0.887425	0.993358
Pla2g16	595.791	-0.224425	0.13329	-1.68374	0.0922325	0.686524
Lgals12	6.15586	-0.494419	0.626847	-0.78874	0.430264	0.922397
Hrasls5	0.17602	-1.32251	3.07849	-0.429598	0.667488	0.992298
Gm16437	0	NA	NA	NA	NA	NA
Slc22a19	0	NA	NA	NA	NA	NA
Gm15967	0	NA	NA	NA	NA	NA
Gm15968	0	NA	NA	NA	NA	NA
Slc22a26	0	NA	NA	NA	NA	NA
Slc22a27	0	NA	NA	NA	NA	NA
AC122119.1	0	NA	NA	NA	NA	NA
Slc22a28	0	NA	NA	NA	NA	NA
Slc22a29	0.346548	-1.30361	2.19756	-0.593208	0.553042	0.967528
Slc22a30	0	NA	NA	NA	NA	NA
Gm6425	0	NA	NA	NA	NA	NA
Slc22a8	243.517	-0.09477	0.156683	-0.604851	0.545278	0.964776
Slc22a6	129.235	-0.338007	0.163479	-2.06759	0.0386789	0.57326
Chrm1	3834.64	0.11771	0.130052	0.905102	0.365411	0.896827
Slc3a2	1721.35	0.0194935	0.0963311	0.202359	0.839636	0.993358
Snhg1	120.001	-0.574044	0.253778	-2.26199	0.0236979	0.493088
SNORD25	0.143357	-1.31685	3.11326	-0.42298	0.67231	0.992298
SNORD27	0	NA	NA	NA	NA	NA
SNORD28	0.189782	-0.360728	2.99807	-0.12032	0.904229	0.993358
SNORD31	0	NA	NA	NA	NA	NA
Snord22	24.1261	-0.636713	0.663732	-0.959292	0.337411	0.880083
Wdr74	335.766	-0.0955083	0.0980472	-0.974105	0.330004	0.876489
1700092M07Rik	0.292941	0.120168	2.27873	0.0527348	0.957943	0.993358
Stx5a	494.916	-0.0599674	0.103458	-0.579627	0.562166	0.971687
Nxf1	414.21	0.0105563	0.0751045	0.140555	0.888222	0.993358
Tmem223	222.939	-0.516456	0.15141	-3.41097	0.000647317	0.0673004
Tmem179b	41.8984	0.0496313	0.185943	0.266917	0.789533	0.992916
Taf6l	174.636	-0.0479042	0.125353	-0.382155	0.702346	0.992298
Polr2g	946.427	-0.114593	0.133545	-0.858088	0.390844	0.904108
Zbtb3	80.208	-0.285992	0.145965	-1.95932	0.0500748	0.61256
Ttc9c	567.781	0.0912466	0.0827617	1.10252	0.270235	0.843695
Hnrnpul2	3834.67	0.196745	0.134692	1.4607	0.144097	0.742907
Gng3	2307.94	-0.0914042	0.114289	-0.799764	0.423847	0.919534
Bscl2	1185.75	0.110347	0.125507	0.879213	0.379286	0.900769
Lrrn4cl	17.3025	0.143406	0.288702	0.496726	0.619382	0.988622
Ubxn1	1094.61	-0.092369	0.126858	-0.728129	0.466535	0.935059
AI462493	238.601	-0.270166	0.12486	-2.16376	0.0304826	0.534739
AC129217.1	0	NA	NA	NA	NA	NA
1810009A15Rik	156.995	-0.343993	0.156683	-2.19546	0.0281304	0.523259
Ints5	517.784	0.0592956	0.121319	0.488757	0.625014	0.991684
Ganab	1833.06	0.155038	0.0812329	1.90856	0.0563187	0.624992
B3gat3	2133.75	-0.159805	0.111317	-1.43558	0.151121	0.750735
Rom1	85.7666	-0.174742	0.211094	-0.82779	0.40779	0.912814
Eml3	145.377	-0.0220391	0.139104	-0.158436	0.874113	0.993358
Mta2	688.682	0.0482995	0.095483	0.505844	0.612966	0.986968
Tut1	357.169	0.0970274	0.118916	0.815935	0.414537	0.916571
Eef1g	2038.64	-0.169391	0.106739	-1.58697	0.11252	0.711683
Ahnak	1904.8	0.0274029	0.148064	0.185075	0.85317	0.993358
Scgb1a1	0	NA	NA	NA	NA	NA
Asrgl1	3112.38	-0.0321898	0.139783	-0.230284	0.817871	0.993358
Gm9750	2.90042	-0.386632	0.735	-0.52603	0.598867	0.982055
Gm6252	0	NA	NA	NA	NA	NA
AC121967.1	0	NA	NA	NA	NA	NA
Pcna-ps2	0	NA	NA	NA	NA	NA
Stxbp3b	0	NA	NA	NA	NA	NA
AC132253.1	0	NA	NA	NA	NA	NA
Incenp	214.104	0.160899	0.116532	1.38073	0.167362	0.762452
AC132253.2	0	NA	NA	NA	NA	NA
Fth1	18507.6	-0.307643	0.132483	-2.32214	0.0202257	0.475969
Best1	28.6852	1.63821	0.262881	6.23174	4.61291e-10	2.58982e-07
Rab3il1	141.989	-0.103024	0.118303	-0.870848	0.383837	0.901774
Fads3	484.024	0.131286	0.115468	1.13699	0.255543	0.833568
Fads2	1397.05	-0.154959	0.143674	-1.07855	0.280787	0.850543
Fads1	4684.76	-0.0491717	0.102051	-0.481835	0.629923	0.992298
Gm10143	0.396611	-1.33947	1.89919	-0.705285	0.480633	0.942018
Fen1	206.486	-0.00949777	0.119949	-0.0791817	0.936888	0.993358
1810006K21Rik	314.168	-0.204041	0.117831	-1.73164	0.0833384	0.670692
Gm98	755.403	0.0340432	0.102589	0.33184	0.74001	0.992298
Dagla	2373.78	0.0166736	0.15675	0.10637	0.915288	0.993358
Syt7	6323.64	-0.06097	0.0778596	-0.783076	0.433582	0.922966
Gm17289	2.14982	-1.72101	1.07967	-1.59401	0.110933	0.710622
Lrrc10b	113.631	-0.250741	0.411998	-0.608596	0.542792	0.964174
4930579J09Rik	6.69113	0.247551	0.456058	0.542806	0.587263	0.978367
Sdhaf2	675.194	-0.161801	0.109962	-1.47142	0.141178	0.737805
Cpsf7	964.774	0.14882	0.0726398	2.04873	0.0404882	0.579776
Tmem216	72.1759	0.182831	0.146032	1.25199	0.210573	0.800961
Tmem138	66.6707	0.0780793	0.162572	0.480275	0.631032	0.992298
Cybasc3	209.577	0.0449241	0.107807	0.416706	0.676893	0.992298
Dak	185.843	0.0468425	0.123972	0.377847	0.705544	0.992298
Ddb1	4557.59	0.131231	0.0870572	1.50741	0.131705	0.729112
Vwce	2.41088	0.0505447	0.768011	0.0658125	0.947527	0.993358
Pga5	0	NA	NA	NA	NA	NA
Vps37c	346.853	-0.0272258	0.0967908	-0.281285	0.778491	0.992298
Cd5	1.28078	0.698939	0.971641	0.719338	0.471933	0.937364
A430093F15Rik	2.05752	-0.427863	0.835444	-0.512139	0.608554	0.985746
Cd6	53.4158	0.0595887	0.233984	0.25467	0.798978	0.993358
Slc15a3	24.1858	-0.0585986	0.232246	-0.252313	0.800799	0.993358
Tmem132a	5974.74	0.123086	0.113063	1.08865	0.27631	0.846825
Tmem109	661.558	0.0657919	0.0981499	0.670321	0.502653	0.949635
Prpf19	2403.36	0.0239939	0.106694	0.224885	0.822069	0.993358
Zp1	0	NA	NA	NA	NA	NA
Gpr44	1.68398	-0.19871	1.02402	-0.194049	0.846138	0.993358
Ccdc86	122.41	0.0271323	0.14214	0.190884	0.848617	0.993358
Ms4a10	0	NA	NA	NA	NA	NA
Ms4a15	0.529059	1.17103	1.69414	0.691222	0.489426	0.946391
AW112010	10.7395	-0.121954	0.43387	-0.281084	0.778646	0.992298
Ms4a8a	0.109959	0.573283	3.1157	0.183998	0.854015	0.993358
Gm336	0	NA	NA	NA	NA	NA
1700017D01Rik	0	NA	NA	NA	NA	NA
1700025F22Rik	0	NA	NA	NA	NA	NA
Ms4a13	0	NA	NA	NA	NA	NA
4930526L06Rik	0.0857178	0.120164	3.11654	0.0385569	0.969244	0.993358
Ms4a12	0	NA	NA	NA	NA	NA
Ms4a1	0.527491	-0.138751	1.61623	-0.0858485	0.931587	0.993358
Ms4a5	0	NA	NA	NA	NA	NA
Ms4a14	0.116501	-0.841621	3.11654	-0.27005	0.787122	0.992298
Ms4a7	4.75261	-0.263755	0.517129	-0.510037	0.610025	0.986758
Ms4a4c	0.542556	0.38373	1.63134	0.235224	0.814035	0.993358
Ms4a4b	0.228018	1.10439	2.81364	0.392513	0.69468	0.992298
Ms4a6c	9.64946	-0.287501	0.380129	-0.756326	0.449454	0.930731
Gm8369	0.752398	0.0166322	1.29166	0.0128766	0.989726	0.998025
Ms4a6b	18.3928	-0.415049	0.314455	-1.3199	0.186869	0.781604
Ms4a4d	0.529873	-1.98628	2.00052	-0.992883	0.320767	0.872156
Gm10212	0	NA	NA	NA	NA	NA
Ms4a6d	11.9324	-0.36053	0.333869	-1.07985	0.280207	0.850156
Ms4a2	0	NA	NA	NA	NA	NA
Ms4a3	0	NA	NA	NA	NA	NA
Plac1l	0	NA	NA	NA	NA	NA
Oosp1	0	NA	NA	NA	NA	NA
SCARNA18	0	NA	NA	NA	NA	NA
Gm97	0	NA	NA	NA	NA	NA
Gif	0.0733674	-0.841623	3.11654	-0.270051	0.787121	0.992298
Mrpl16	309.752	-0.112908	0.0982496	-1.1492	0.250475	0.830764
Stx3	167.988	-0.104868	0.11096	-0.945095	0.34461	0.884455
Olfr1417	0	NA	NA	NA	NA	NA
Olfr1418	0	NA	NA	NA	NA	NA
Olfr1419	0	NA	NA	NA	NA	NA
Gm6365	0	NA	NA	NA	NA	NA
Olfr1420	0	NA	NA	NA	NA	NA
Patl1	418.289	0.0827455	0.09886	0.836997	0.402594	0.911009
Osbp	1532.35	0.110142	0.0958374	1.14926	0.25045	0.830764
Olfr1423	0	NA	NA	NA	NA	NA
Olfr1424	0	NA	NA	NA	NA	NA
Olfr1425	0	NA	NA	NA	NA	NA
Olfr1426	0	NA	NA	NA	NA	NA
Olfr1427	0	NA	NA	NA	NA	NA
Olfr1428	0	NA	NA	NA	NA	NA
Olfr76	0.0732806	0.120162	3.11654	0.0385561	0.969244	0.993358
Olfr1431	0	NA	NA	NA	NA	NA
Olfr1432	0	NA	NA	NA	NA	NA
Olfr262	0	NA	NA	NA	NA	NA
Olfr235	0	NA	NA	NA	NA	NA
Olfr1433	0	NA	NA	NA	NA	NA
Olfr1436	0	NA	NA	NA	NA	NA
Olfr1437	0	NA	NA	NA	NA	NA
Olfr1438-ps1	0	NA	NA	NA	NA	NA
Olfr1440	0	NA	NA	NA	NA	NA
Olfr1441	0	NA	NA	NA	NA	NA
Pfpl	0.366837	-2.06893	2.85919	-0.723607	0.469307	0.935947
Mpeg1	552.361	0.0467378	0.0908598	0.514394	0.606976	0.984953
Dtx4	1192.39	0.0120296	0.0679959	0.176917	0.859573	0.993358
Fam111a	41.6095	0.13369	0.185475	0.720798	0.471034	0.936729
Gm16274	0	NA	NA	NA	NA	NA
A330040F15Rik	7.15412	0.272183	0.430545	0.632183	0.527268	0.957979
Gm4952	1.82027	-0.697213	0.817566	-0.852792	0.393775	0.905735
Glyat	0.349103	-0.360725	1.96707	-0.183382	0.854498	0.993358
Olfr1442	0	NA	NA	NA	NA	NA
Olfr1443	0	NA	NA	NA	NA	NA
Keg1	0	NA	NA	NA	NA	NA
Gm15962	0	NA	NA	NA	NA	NA
Zfp91	2821.26	-0.0541992	0.0673767	-0.804421	0.421154	0.918898
Cntf	9.24323	-0.33314	0.383903	-0.867772	0.385519	0.902377
Lpxn	18.7757	-0.475317	0.268119	-1.77278	0.0762648	0.661463
Gm5244	0	NA	NA	NA	NA	NA
Olfr1444	0	NA	NA	NA	NA	NA
Olfr1445	0.156581	-0.841621	3.11654	-0.27005	0.787122	0.992298
Olfr1446	0	NA	NA	NA	NA	NA
Olfr1447	0	NA	NA	NA	NA	NA
Gm5512	0.480803	0.0502359	1.65467	0.0303601	0.97578	0.994444
Olfr1448	0	NA	NA	NA	NA	NA
Olfr1449	0	NA	NA	NA	NA	NA
Olfr1450	0	NA	NA	NA	NA	NA
Olfr1451	0	NA	NA	NA	NA	NA
Olfr1452-ps1	0	NA	NA	NA	NA	NA
Olfr1453	0	NA	NA	NA	NA	NA
Olfr1454	0	NA	NA	NA	NA	NA
Olfr1456-ps1	0	NA	NA	NA	NA	NA
Olfr1457	0	NA	NA	NA	NA	NA
Olfr1458	0	NA	NA	NA	NA	NA
Olfr1459	0	NA	NA	NA	NA	NA
Olfr1461	0	NA	NA	NA	NA	NA
Olfr1462	0	NA	NA	NA	NA	NA
Olfr1463	0	NA	NA	NA	NA	NA
Olfr1465	0	NA	NA	NA	NA	NA
Olfr1466	0	NA	NA	NA	NA	NA
Olfr1467	0	NA	NA	NA	NA	NA
Olfr1469	0	NA	NA	NA	NA	NA
Olfr1471	0	NA	NA	NA	NA	NA
Olfr1472	0	NA	NA	NA	NA	NA
Olfr1474	0	NA	NA	NA	NA	NA
Olfr1475	0	NA	NA	NA	NA	NA
Olfr1477	0	NA	NA	NA	NA	NA
Olfr1480	0	NA	NA	NA	NA	NA
Olfr1484	0	NA	NA	NA	NA	NA
AC115121.2	0	NA	NA	NA	NA	NA
AC115121.1	0	NA	NA	NA	NA	NA
Olfr1487	0	NA	NA	NA	NA	NA
Olfr1489	0	NA	NA	NA	NA	NA
Olfr1490	0	NA	NA	NA	NA	NA
Olfr1491	0	NA	NA	NA	NA	NA
Olfr1494	0	NA	NA	NA	NA	NA
Olfr1495	0	NA	NA	NA	NA	NA
Olfr1496	0	NA	NA	NA	NA	NA
Olfr1497	0	NA	NA	NA	NA	NA
Olfr1499	0	NA	NA	NA	NA	NA
Olfr1500	0	NA	NA	NA	NA	NA
Olfr1501	0	NA	NA	NA	NA	NA
Olfr1502	0	NA	NA	NA	NA	NA
Olfr1503-ps1	0	NA	NA	NA	NA	NA
Olfr1504	0	NA	NA	NA	NA	NA
Olfr1505	0	NA	NA	NA	NA	NA
Tle4	1213.84	-0.108702	0.0971774	-1.11859	0.263314	0.839303
Gm5513	0	NA	NA	NA	NA	NA
Psat1	2170.8	-0.0904302	0.114108	-0.792496	0.428072	0.921469
Gm3329	0	NA	NA	NA	NA	NA
Cep78	129.8	0.175537	0.110189	1.59305	0.111148	0.710942
C130060C02Rik	3.82966	-0.711976	0.617076	-1.15379	0.248587	0.829809
Rpl37-ps1	0	NA	NA	NA	NA	NA
Gnaq	4489.79	0.0815377	0.1005	0.811322	0.417181	0.918806
E030024N20Rik	2.87874	-0.483759	0.716957	-0.67474	0.499841	0.948607
Gm10819	0	NA	NA	NA	NA	NA
Gm17068	0	NA	NA	NA	NA	NA
Gna14	3.95474	0.408579	0.601614	0.679139	0.49705	0.947857
Vps13a	1705.43	0.188511	0.136287	1.38319	0.166607	0.762452
Gm9806	0.142762	-0.360728	3.11654	-0.115746	0.907853	0.993358
Foxb2	0	NA	NA	NA	NA	NA
Prune2	1388.29	0.00662925	0.100398	0.06603	0.947354	0.993358
Gcnt1	49.1847	-0.00855851	0.19949	-0.0429019	0.96578	0.993358
Rfk	834.861	-0.11979	0.0868716	-1.37893	0.167915	0.762873
Pcsk5	312.058	-0.193258	0.0965091	-2.00248	0.0452328	0.591611
AC133509.2	0	NA	NA	NA	NA	NA
AC133509.1	0	NA	NA	NA	NA	NA
Ostf1	181.566	-0.118613	0.15802	-0.750623	0.452879	0.932817
Gm8250	0	NA	NA	NA	NA	NA
BC016495	30.9234	-0.0281985	0.227872	-0.123747	0.901515	0.993358
2410127L17Rik	27.4706	-0.223577	0.216491	-1.03274	0.301728	0.860333
D030056L22Rik	346.976	-0.154169	0.114953	-1.34115	0.179872	0.774094
Trpm6	19.6946	-0.141672	0.262735	-0.53922	0.589735	0.979585
Rorb	780.631	-0.127606	0.120938	-1.05513	0.291367	0.853638
Anxa1	32.5353	-0.104089	0.254287	-0.409338	0.682291	0.992298
Gm6684	0	NA	NA	NA	NA	NA
Aldh1a1	819.331	0.196289	0.138209	1.42023	0.15554	0.752243
Aldh1a7	19.9764	-0.312781	0.269277	-1.16156	0.245414	0.828732
Tmc1	11.1403	1.4823	0.399976	3.70597	0.000210583	0.0261895
Zfand5	2435.08	0.0169682	0.0746271	0.227373	0.820134	0.993358
Gda	4933.78	0.0340081	0.0943119	0.360592	0.718405	0.992298
Gm3443	0.109959	0.573283	3.1157	0.183998	0.854015	0.993358
1110059E24Rik	229.945	-0.401407	0.186748	-2.14946	0.0315981	0.536648
Fam108b	652.262	-0.0589156	0.0677953	-0.869022	0.384835	0.902132
Tmem2	325.762	0.207588	0.120471	1.72314	0.0848637	0.672953
Gm5514	0	NA	NA	NA	NA	NA
Trpm3	1001.25	0.14026	0.10287	1.36346	0.172738	0.767569
Mir204	0	NA	NA	NA	NA	NA
C330002G04Rik	0.0710835	0.120164	3.11654	0.0385569	0.969244	NA
2410080I02Rik	7.26377	-0.111247	0.430484	-0.258424	0.796079	0.993358
Klf9	3989.85	0.138898	0.116581	1.19143	0.233485	0.823694
Mir1192	0	NA	NA	NA	NA	NA
Smc5	338.349	0.131796	0.0994837	1.3248	0.185237	0.77909
Mamdc2	26.3182	0.495879	0.23981	2.0678	0.038659	0.57326
1700028P14Rik	28.0889	1.13284	0.243273	4.65668	3.2135e-06	0.000725809
Gm9493	0	NA	NA	NA	NA	NA
Gm6563	0.164938	0.840242	3.10746	0.270395	0.786856	0.992298
Ptar1	364.681	-0.161232	0.144873	-1.11292	0.265742	0.841824
Gm9938	0	NA	NA	NA	NA	NA
Apba1	6178.86	-0.149051	0.0849475	-1.75463	0.0793231	0.664254
Fam189a2	126.034	-0.342391	0.148963	-2.29849	0.0215338	0.481906
Tjp2	602.174	0.0278667	0.085879	0.324488	0.745568	0.992298
Fxn	47.564	-0.232301	0.286203	-0.811665	0.416984	0.918806
Gm16216	0	NA	NA	NA	NA	NA
Pip5k1b	491.982	-0.0048418	0.101378	-0.0477597	0.961908	0.993358
4930418C01Rik	0	NA	NA	NA	NA	NA
Fam122a	126.359	-0.0559286	0.127018	-0.440321	0.659705	0.992298
E030010A14Rik	20.4984	-0.163854	0.335711	-0.488081	0.625492	0.991763
Pgm5	99.4646	-0.0630854	0.134278	-0.46981	0.638491	0.992298
Gm10053	0	NA	NA	NA	NA	NA
Foxd4	0	NA	NA	NA	NA	NA
Cbwd1	165.974	-0.0969112	0.143982	-0.673079	0.500897	0.949251
Dock8	127.208	0.14953	0.142694	1.0479	0.294683	0.855953
Kank1	412.226	-0.108738	0.0871327	-1.24796	0.212045	0.802524
Dmrt1	0	NA	NA	NA	NA	NA
Dmrt3	0.347501	-1.32286	1.96197	-0.674252	0.500151	0.948737
Dmrt2	22.4558	-0.366145	0.279823	-1.30849	0.190708	0.784635
Smarca2	5653.65	0.172768	0.108736	1.58887	0.112089	0.711683
Gm815	0	NA	NA	NA	NA	NA
Vldlr	1479.82	0.186332	0.119416	1.56036	0.118675	0.719681
Kcnv2	0.0710835	0.120164	3.11654	0.0385569	0.969244	NA
D19Bwg1357e	515.616	0.150122	0.1048	1.43246	0.152013	0.750735
Rfx3	1443.71	0.0378836	0.115405	0.328266	0.742711	0.992298
RP24-92P15.2	0	NA	NA	NA	NA	NA
RP24-92P15.1	0	NA	NA	NA	NA	NA
Glis3	109.312	-0.187727	0.185702	-1.0109	0.312062	0.86569
4933413C19Rik	0	NA	NA	NA	NA	NA
D930032P07Rik	0	NA	NA	NA	NA	NA
Gm5623	0	NA	NA	NA	NA	NA
Gm6788	0.12616	0.620823	3.11483	0.199312	0.842019	0.993358
Slc1a1	1761.6	0.240099	0.137508	1.74607	0.080798	0.669061
Gm5822	0	NA	NA	NA	NA	NA
4430402I18Rik	61.7219	-0.0476979	0.158186	-0.30153	0.763011	0.992298
Ppapdc2	857.617	0.0807848	0.0890499	0.907185	0.364309	0.896178
Cdc37l1	1329.59	-0.0493196	0.0831862	-0.592881	0.553261	0.967566
Gm10136	0.364368	1.00732	2.18326	0.461386	0.644521	0.992298
Ak3	1228.7	-0.0788172	0.116443	-0.676874	0.498486	0.947857
Rcl1	208.49	-0.137765	0.130169	-1.05835	0.289894	0.852914
Mir101b	0	NA	NA	NA	NA	NA
Gm5518	0	NA	NA	NA	NA	NA
Jak2	713.222	0.177087	0.0967275	1.83078	0.0671332	0.648022
Insl6	2.0107	-0.884965	0.79872	-1.10798	0.267871	0.843129
Rln1	5.11876	-0.743038	0.516307	-1.43914	0.150111	0.750363
5033414D02Rik	93.6706	-0.424506	0.142706	-2.97469	0.00293287	0.206203
Cd274	25.1435	-0.336045	0.236465	-1.42112	0.155282	0.751741
Pdcd1lg2	1.18523	0.71973	1.06602	0.675158	0.499575	0.948556
A930007I19Rik	4.40566	-0.9783	0.604743	-1.61771	0.105724	0.705667
C030046E11Rik	752.114	-0.0280888	0.0833177	-0.337129	0.73602	0.992298
Ermp1	984.013	0.135853	0.0876593	1.54978	0.121193	0.720486
Mlana	0.123529	-0.360731	3.11654	-0.115747	0.907853	0.993358
9930021J03Rik	1265.41	-0.0505556	0.120469	-0.419655	0.674737	0.992298
Ranbp6	904.652	0.0448949	0.0802656	0.559329	0.575937	0.975192
Il33	703.501	0.285832	0.131007	2.18181	0.0291235	0.530377
Trpd52l3	0	NA	NA	NA	NA	NA
Uhrf2	782.355	0.255782	0.130049	1.96681	0.0492047	0.610429
Gldc	642.054	-0.143533	0.129376	-1.10943	0.267245	0.843129
Gm6635	0	NA	NA	NA	NA	NA
Mbl2	0.351193	-0.360725	1.96406	-0.183663	0.854278	0.993358
AC157986.1	0	NA	NA	NA	NA	NA
Gm5972	0	NA	NA	NA	NA	NA
Dkk1	0	NA	NA	NA	NA	NA
Prkg1	113.446	0.216629	0.15565	1.39177	0.163993	0.760911
Cstf2t	2151.41	0.117185	0.089132	1.31473	0.1886	0.78202
A1cf	0	NA	NA	NA	NA	NA
Asah2	210.06	0.233502	0.128179	1.82169	0.068502	0.650043
Sgms1	639.243	-0.0779092	0.0749802	-1.03906	0.298775	0.859318
2700046G09Rik	42.6935	-0.0229728	0.23766	-0.0966624	0.922995	0.993358
Rpl9-ps6	0	NA	NA	NA	NA	NA
Minpp1	1076.13	0.0504842	0.0930648	0.542462	0.5875	0.978447
Papss2	239.356	-0.0771233	0.159196	-0.484454	0.628063	0.992298
Atad1	1853.79	0.15222	0.111916	1.36013	0.173788	0.767569
Pten	4798.73	0.056654	0.0823166	0.688245	0.491299	0.946745
Rnls	13.0684	-0.360549	0.34205	-1.05408	0.291845	0.854373
Gm7237	0	NA	NA	NA	NA	NA
Gm8975	0	NA	NA	NA	NA	NA
Lipo4	0	NA	NA	NA	NA	NA
Lipo1	77.6236	0.534481	0.187443	2.85143	0.00435234	0.261706
Gm8978	0	NA	NA	NA	NA	NA
Gm8980	0	NA	NA	NA	NA	NA
Lipo2	0.12826	0.588856	3.11541	0.189014	0.850082	0.993358
Gm5097	0	NA	NA	NA	NA	NA
Gm5519	0	NA	NA	NA	NA	NA
Gm8988	0	NA	NA	NA	NA	NA
Lipf	0.146735	-1.33256	3.11241	-0.428143	0.668547	0.992298
Lipk	0.283416	0.992131	2.62263	0.378296	0.705211	0.992298
Lipn	0.387478	0.945823	1.89869	0.498146	0.618381	0.98793
AC165239.1	0	NA	NA	NA	NA	NA
Lipm	1.37531	0.505682	1.03746	0.487423	0.625959	0.992008
Ankrd22	1.24929	0.474227	1.08252	0.438075	0.661332	0.992298
Stambpl1	283.763	0.0697036	0.101168	0.688991	0.490829	0.946594
Acta2	112.106	-0.0133528	0.16539	-0.080735	0.935653	0.993358
Fas	25.0125	-0.2836	0.257556	-1.10112	0.270845	0.844152
AC157912.1	0	NA	NA	NA	NA	NA
Ch25h	4.13242	-0.118962	0.635317	-0.187249	0.851466	0.993358
Gm16704	12.4452	-0.485347	0.3623	-1.33963	0.180367	0.774529
Lipa	306.027	0.204077	0.119637	1.7058	0.088045	0.678949
Ifit2	221.742	0.0846257	0.130412	0.648909	0.516397	0.95395
Ifit3	102.921	-0.234854	0.189997	-1.2361	0.216423	0.806806
Gm14446	85.1576	0.163481	0.147918	1.10521	0.26907	0.843212
I830012O16Rik	48.264	-0.127145	0.165965	-0.766095	0.44362	0.927453
2010002M12Rik	27.6322	0.1691	0.219995	0.768652	0.4421	0.926898
Ifit1	37.8011	0.0419168	0.300353	0.139559	0.889009	0.993358
Slc16a12	59.5178	-0.191276	0.178429	-1.072	0.283721	0.85099
Pank1	538.974	-0.0730365	0.103205	-0.707681	0.479143	0.941246
Mir107	0	NA	NA	NA	NA	NA
AC113244.1	0	NA	NA	NA	NA	NA
Kif20b	15.6924	0.239265	0.321235	0.744828	0.456376	0.933464
Mir1950	0	NA	NA	NA	NA	NA
AC102038.1	0	NA	NA	NA	NA	NA
AC119801.1	0	NA	NA	NA	NA	NA
Htr7	184.77	-0.0486374	0.112464	-0.432471	0.665399	0.992298
Rpp30	130.813	-0.278781	0.126404	-2.20547	0.0274213	0.519103
Ankrd1	0.498959	-0.307232	1.7067	-0.180015	0.857141	0.993358
Pcgf5	212.471	0.13664	0.111326	1.22738	0.219679	0.811329
Hectd2	309.377	0.0757151	0.0992232	0.763078	0.445417	0.928505
1500017E21Rik	11.137	-0.142273	0.402687	-0.353309	0.723857	0.992298
Ppp1r3c	1279.43	-0.224031	0.138636	-1.61596	0.106103	0.706303
Tnks2	3955.89	0.18734	0.0881511	2.12522	0.0335683	0.545324
Fgfbp3	153.171	0.0507524	0.142266	0.356742	0.721285	0.992298
Btaf1	1578.57	0.0712071	0.121011	0.588436	0.55624	0.969497
Cpeb3	1746.65	0.0250339	0.111316	0.224891	0.822064	0.993358
CPEB3_ribozyme	0	NA	NA	NA	NA	NA
A330032B11Rik	7.96054	0.212149	0.407225	0.520962	0.602393	0.983387
AC113124.1	0	NA	NA	NA	NA	NA
2022-03-05	950.644	0.0797846	0.0988467	0.807155	0.419577	0.918898
Ide	1669.88	0.0201062	0.0836549	0.240347	0.810061	0.993358
Gm4167	0	NA	NA	NA	NA	NA
Kif11	26.2615	0.0899844	0.245117	0.367107	0.713539	0.992298
Hhex	17.684	-0.649448	0.293587	-2.21211	0.0269589	0.514477
Exoc6	892.437	-0.0759257	0.0739828	-1.02626	0.304769	0.862478
Cyp26c1	0.298498	-1.77443	2.25182	-0.787998	0.430698	0.922535
Cyp26a1	2.38667	-0.503157	0.772015	-0.651745	0.514566	0.953567
Myof	86.9796	-0.10657	0.155451	-0.685556	0.492993	0.94741
I830134H01Rik	1.06051	-0.173813	1.3423	-0.129489	0.896971	0.993358
Cep55	5.18568	-0.0559138	0.584236	-0.0957041	0.923756	0.993358
O3far1	1.39057	-0.214978	1.16601	-0.184372	0.853722	0.993358
Rbp4	253.434	-0.208638	0.132208	-1.5781	0.114543	0.713733
Pde6c	4.91529	-0.502827	0.533215	-0.94301	0.345676	0.884876
5730455O13Rik	111.23	0.154579	0.152581	1.01309	0.311016	0.86569
Lgi1	1588.46	0.222608	0.114752	1.9399	0.0523916	0.617709
Tmem20	45.0544	-0.163473	0.184803	-0.88458	0.376383	0.900166
Plce1	269.81	0.124259	0.122693	1.01276	0.311174	0.86569
Noc3l	248.8	0.311014	0.150428	2.06753	0.0386841	0.57326
Tbc1d12	323.243	-0.191501	0.088085	-2.17404	0.0297018	0.531386
Hells	23.1424	0.0763184	0.266153	0.286747	0.774306	0.992298
Cyp2c55	0.118059	0.588856	3.11541	0.189014	0.850082	0.993358
AC100729.1	0	NA	NA	NA	NA	NA
Cyp2c65	0.365097	0.585609	2.48849	0.235327	0.813955	0.993358
Cyp2c66	0.0988491	0.120164	3.11654	0.0385569	0.969244	0.993358
Cyp2c29	0	NA	NA	NA	NA	NA
Cyp2c38	0	NA	NA	NA	NA	NA
Cyp2c39	0	NA	NA	NA	NA	NA
Cyp2c67	0	NA	NA	NA	NA	NA
Cyp2c68	0	NA	NA	NA	NA	NA
Cyp2c40	0	NA	NA	NA	NA	NA
Cyp2c69	0	NA	NA	NA	NA	NA
Cyp2c37	0	NA	NA	NA	NA	NA
Cyp2c54	0	NA	NA	NA	NA	NA
Cyp2c50	0	NA	NA	NA	NA	NA
Cyp2c70	0	NA	NA	NA	NA	NA
Pdlim1	115.319	0.166285	0.167113	0.995046	0.319714	0.871241
Sorbs1	1329.1	-0.0723178	0.0714956	-1.0115	0.311777	0.86569
Aldh18a1	486.481	0.149572	0.101215	1.47776	0.139473	0.734166
Gm15801	0	NA	NA	NA	NA	NA
Gm16765	0	NA	NA	NA	NA	NA
Tctn3	212.624	0.170617	0.110875	1.53882	0.123848	0.724868
Entpd1	281.363	0.219195	0.101852	2.15209	0.0313901	0.536361
Gm16027	0	NA	NA	NA	NA	NA
Gm8783	0	NA	NA	NA	NA	NA
Ccnj	165.176	0.0924768	0.108655	0.851106	0.39471	0.906505
E030007J07Rik	0.824147	0.83416	1.38695	0.601437	0.547549	0.965483
Zfp518a	208	0.0345358	0.114386	0.301924	0.76271	0.992298
Blnk	106.862	0.305776	0.154404	1.98036	0.0476635	0.603471
Dntt	0.640242	1.21728	1.55183	0.784413	0.432798	0.922719
Opalin	228.653	-0.259125	0.142024	-1.82451	0.068075	0.64968
Tll2	9.54964	-0.14434	0.408413	-0.353417	0.723776	0.992298
Tm9sf3	3847.82	0.132446	0.102929	1.28677	0.198174	0.790202
Pik3ap1	60.6814	-0.0421693	0.16097	-0.26197	0.793345	0.993358
Gm9788	0	NA	NA	NA	NA	NA
Lcor	241.56	-0.11986	0.121788	-0.984168	0.325033	0.873507
Gm340	234.096	-0.110349	0.141433	-0.780222	0.43526	0.92361
AI606181	20.7276	0.225114	0.27547	0.817199	0.413815	0.916571
Slit1	901.674	0.034803	0.16976	0.205014	0.837562	0.993358
Arhgap19	84.618	-0.00365399	0.163263	-0.0223809	0.982144	0.996559
Frat1	56.8974	-0.183374	0.202632	-0.904962	0.365485	0.896827
Frat2	86.0616	0.00497262	0.134726	0.0369092	0.970557	0.993693
Rrp12	788.135	0.196446	0.111826	1.75672	0.0789664	0.664254
Pgam1	886.874	-0.084241	0.133668	-0.630227	0.528546	0.957979
Exosc1	172.853	-0.0896415	0.107801	-0.831543	0.405667	0.911157
Zdhhc16	406.249	-0.0933615	0.102046	-0.914892	0.360248	0.894024
Mms19	396.293	0.0994524	0.0990009	1.00456	0.315108	0.868235
Ubtd1	136.676	-0.180549	0.136333	-1.32433	0.185393	0.77909
Ankrd2	4.90314	0.634207	0.511258	1.24048	0.214796	0.805667
Hoga1	21.3305	0.907482	0.338469	2.68114	0.00733726	0.336862
4933411K16Rik	1.48503	0.632243	0.980836	0.644596	0.519189	0.954604
Morn4	976.584	-0.0730303	0.0680963	-1.07246	0.283515	0.85099
Pi4k2a	1526.34	0.0320054	0.0840597	0.380746	0.703392	0.992298
Avpi1	350.379	-0.269151	0.151095	-1.78133	0.0748585	0.657877
Marveld1	138.358	-0.0383621	0.107744	-0.35605	0.721803	0.992298
Zfyve27	1116.61	0.109332	0.0919094	1.18956	0.234218	0.824539
Sfrp5	15.4354	-0.187739	0.345276	-0.543735	0.586624	0.977975
Golga7b	2782.2	-0.100607	0.0995133	-1.01099	0.312019	0.86569
AL603804.1	0	NA	NA	NA	NA	NA
AL603804.2	0	NA	NA	NA	NA	NA
Crtac1	981.73	0.172154	0.114616	1.50201	0.133095	0.729925
D19Ertd386e	530.433	-0.195829	0.14032	-1.39559	0.162839	0.758242
Gm16541	0.45486	0.0935336	1.70858	0.0547436	0.956343	0.993358
Loxl4	1.01933	1.2684	1.37496	0.922503	0.356266	0.890225
Pyroxd2	18.7785	0.54025	0.280481	1.92615	0.0540853	0.620057
Hps1	78.2145	-0.224366	0.188751	-1.18869	0.234562	0.824614
Gm16244	4.22478	0.344636	0.568566	0.606149	0.544416	0.964545
Hpse2	0.568483	-0.0431935	1.49886	-0.0288176	0.97701	0.994545
Gm6776	0	NA	NA	NA	NA	NA
Cnnm1	2164.76	0.129433	0.0982337	1.31761	0.187635	0.781789
Got1	5331.31	0.113103	0.11123	1.01684	0.30923	0.865428
RP23-292H23.1	0	NA	NA	NA	NA	NA
Nkx2-3	0.0732806	0.120162	3.11654	0.0385561	0.969244	0.993358
AC138790.1	0	NA	NA	NA	NA	NA
Slc25a28	310.213	-0.0885461	0.104578	-0.846699	0.397163	0.907711
Entpd7	359.366	0.2472	0.147114	1.68034	0.0928918	0.686524
Cox15	382.671	0.0979993	0.0960594	1.0202	0.307636	0.864689
Cutc	81.9709	-0.138885	0.208671	-0.66557	0.505686	0.95061
Abcc2	2.52503	0.820748	0.807835	1.01599	0.309636	0.865428
Gm10768	0.144959	-0.360731	3.11654	-0.115747	0.907853	0.993358
Dnmbp	265.407	-0.2021	0.108528	-1.8622	0.0625749	0.644058
n-R5s21	0	NA	NA	NA	NA	NA
Cpn1	1.98715	1.24735	0.889434	1.40241	0.160792	0.757052
Cyp2c44	2.16959	-0.225836	0.77421	-0.291699	0.770517	0.992298
Erlin1	368.34	0.0632855	0.0963083	0.657113	0.511108	0.952317
Chuk	258.939	-0.00123796	0.121823	-0.0101619	0.991892	0.998362
Cwf19l1	182.399	0.0818435	0.109058	0.750459	0.452979	0.932924
SNORA12	0	NA	NA	NA	NA	NA
Bloc1s2	151.77	-0.387727	0.166239	-2.33235	0.0196823	0.471686
Pkd2l1	5.48477	-0.75841	0.505438	-1.5005	0.133485	0.730298
Scd3	63.3356	0.0580456	0.168548	0.344387	0.730555	0.992298
AC123853.1	0	NA	NA	NA	NA	NA
Scd2	27450.9	-0.00116079	0.079515	-0.0145983	0.988353	0.997961
AC123853.2	0.0630798	0.120162	3.11654	0.0385561	0.969244	NA
Scd4	5.3611	-0.094885	0.550035	-0.172507	0.863039	0.993358
Scd1	4276.4	-0.126645	0.140708	-0.900058	0.36809	0.897341
Wnt8b	0.0733674	-0.841623	3.11654	-0.270051	0.787121	0.992298
Sec31b	2.13378	-0.268252	0.879653	-0.304953	0.760402	0.992298
Ndufb8	2279.3	-0.461239	0.183351	-2.5156	0.0118829	0.408534
Hif1an	961.997	0.117172	0.0974601	1.20226	0.229263	0.819683
Gm17704	0	NA	NA	NA	NA	NA
Pax2	0	NA	NA	NA	NA	NA
RP23-280N9.2	0	NA	NA	NA	NA	NA
RP23-280N9.3	0	NA	NA	NA	NA	NA
Gm5246	0	NA	NA	NA	NA	NA
Fam178a	652.267	0.0860047	0.0926019	0.928758	0.353015	0.886902
Sema4g	258.066	0.0103448	0.14616	0.0707774	0.943575	0.993358
Mrpl43	611.181	-0.208517	0.115927	-1.79869	0.0720679	0.654619
Peo1	254.004	0.198423	0.129669	1.53023	0.12596	0.725754
Lzts2	932.629	-0.0444688	0.0907825	-0.489839	0.624248	0.991517
AC132957.1	0	NA	NA	NA	NA	NA
Pdzd7	39.4501	0.677571	0.226112	2.99661	0.00272996	0.198681
Sfxn3	1434.15	0.077128	0.0958039	0.805061	0.420784	0.918898
Kazald1	98.41	0.290128	0.149564	1.93982	0.0524019	0.617709
Tlx1	0	NA	NA	NA	NA	NA
RP24-226F17.2	0	NA	NA	NA	NA	NA
Lbx1	0.271858	-1.11118	2.31656	-0.479668	0.631464	0.992298
Btrc	2400.42	0.112845	0.101866	1.10778	0.267957	0.843129
Gm6807	0	NA	NA	NA	NA	NA
Poll	161.542	-0.0656938	0.125862	-0.52195	0.601705	0.983084
Dpcd	720.335	-0.100813	0.134496	-0.749563	0.453518	0.933026
Fbxw4	439.17	-0.247099	0.112578	-2.19492	0.0281694	0.523259
Gm17018	1.28066	0.526785	1.05106	0.501196	0.616233	0.987271
Fgf8	0.233003	-1.34001	3.11411	-0.430302	0.666976	0.992298
Npm3	59.3561	-0.260867	0.189482	-1.37674	0.168594	0.763333
Gm15491	0.580208	1.07179	1.99633	0.536883	0.591348	0.980509
Mgea5	3690.51	0.167749	0.100823	1.6638	0.0961528	0.688809
Kcnip2	544.321	0.0280608	0.0788861	0.355712	0.722056	0.992298
9130011E15Rik	316.341	-0.00582932	0.0922846	-0.0631667	0.949634	0.993358
4930505N22Rik	162.611	-0.0217773	0.101945	-0.213618	0.830845	0.993358
Hps6	162.611	-0.0217773	0.101945	-0.213618	0.830845	0.993358
Ldb1	1218.17	-0.0276115	0.109515	-0.252125	0.800945	0.993358
Pprc1	434.355	0.104728	0.123276	0.849543	0.395579	0.907334
Nolc1	813.416	0.231818	0.119597	1.93832	0.0525838	0.617709
Elovl3	0.208808	1.00876	2.92078	0.345375	0.729813	0.992298
Pitx3	0.688013	-1.04899	1.32613	-0.791017	0.428934	0.92206
Gbf1	1720.53	0.134286	0.121634	1.10402	0.269585	0.843527
Gm16726	0.0630798	0.120162	3.11654	0.0385561	0.969244	NA
Nfkb2	46.3746	-0.0470887	0.174647	-0.269622	0.787451	0.992466
Psd	10731.5	-0.256978	0.139059	-1.84797	0.064606	0.647942
Fbxl15	363.275	-0.400697	0.161231	-2.48523	0.0129468	0.417374
Cuedc2	1768.44	-0.0651481	0.101464	-0.642083	0.520819	0.955833
Gm17393	0	NA	NA	NA	NA	NA
Tmem180	288.166	0.0865977	0.109818	0.788556	0.430372	0.922426
Mir146b	0	NA	NA	NA	NA	NA
Actr1a	3599.27	0.109999	0.0826937	1.3302	0.183453	0.777191
Sufu	165.419	-0.0508248	0.117261	-0.433434	0.6647	0.992298
Trim8	2676.69	-0.0854051	0.0650993	-1.31192	0.189547	0.783465
Arl3	910.85	-0.167557	0.102867	-1.62887	0.103341	0.702159
Sfxn2	30.7279	-0.180148	0.236625	-0.761324	0.446464	0.928852
D19Wsu162e	659.578	-0.0135973	0.0705012	-0.192867	0.847063	0.993358
Cyp17a1	0.0630798	0.120162	3.11654	0.0385561	0.969244	NA
2010012O05Rik	334.554	-0.112914	0.0911381	-1.23893	0.215371	0.805667
As3mt	231.262	0.750715	0.134015	5.60172	2.1223e-08	8.12573e-06
Cnnm2	486.441	0.114875	0.106688	1.07674	0.281595	0.85099
Nt5c2	1166.82	0.129073	0.0838836	1.53872	0.123873	0.724868
Ina	2562.37	0.123267	0.109478	1.12595	0.260189	0.836792
Pcgf6	99.2582	-0.000316258	0.132525	-0.00238641	0.998096	0.999389
Taf5	124.583	0.0744398	0.11517	0.646348	0.518054	0.954232
Usmg5	1196.06	-0.524287	0.288535	-1.81707	0.0692067	0.651923
Pdcd11	393.348	0.14335	0.108505	1.32114	0.186456	0.780541
Calhm2	128.712	0.45358	0.158863	2.85516	0.00430147	0.260626
Calhm1	0	NA	NA	NA	NA	NA
Gm6970	0	NA	NA	NA	NA	NA
Neurl1a	4809.78	-0.209552	0.124001	-1.68991	0.0910442	0.686237
Sh3pxd2a	1393.63	0.0597223	0.102503	0.58264	0.560136	0.970716
Obfc1	144.27	-0.028403	0.123436	-0.230104	0.818011	0.993358
Slk	1643.22	0.210777	0.137422	1.53379	0.125082	0.725754
Gm16068	0.244848	-0.841622	2.40842	-0.349449	0.726752	0.992298
Col17a1	13.5262	1.41971	0.334531	4.24387	2.19696e-05	0.00378687
6330577E15Rik	1240.26	0.13524	0.120491	1.12241	0.26169	0.838321
Wdr96	31.4605	0.0193823	0.218101	0.0888687	0.929186	0.993358
Gsto1	383.112	-0.0618717	0.114817	-0.538871	0.589976	0.97972
Gsto2	12.852	-0.401662	0.41351	-0.971349	0.331375	0.876529
Itprip	23.0472	0.0817836	0.256961	0.318273	0.750278	0.992298
AC126679.1	0	NA	NA	NA	NA	NA
Ccdc147	12.1201	1.43887	0.363417	3.95928	7.51776e-05	0.0110242
Sorcs3	947.923	-0.00697165	0.127569	-0.05465	0.956417	0.993358
Rpl13a-ps1	0	NA	NA	NA	NA	NA
Sorcs1	847.406	0.0699246	0.11702	0.597542	0.550146	0.966765
Gm16745	0.256245	0.13651	2.37593	0.0574555	0.954182	0.993358
Ins1	0	NA	NA	NA	NA	NA
Xpnpep1	589.765	0.0438972	0.0898428	0.4886	0.625125	0.991684
Add3	2138.65	-0.0141857	0.0761207	-0.186358	0.852164	0.993358
Mxi1	1425.68	-0.0542956	0.067504	-0.804332	0.421205	0.918898
Gm10197	0.171481	-0.360728	3.10701	-0.116101	0.907572	0.993358
Smndc1	367.03	0.0554222	0.116815	0.474445	0.635183	0.992298
5830416P10Rik	16.2079	0.139653	0.321652	0.434173	0.664163	0.992298
4833407H14Rik	0	NA	NA	NA	NA	NA
Dusp5	144.954	0.13311	0.165368	0.804931	0.42086	0.918898
Nutf2-ps1	0	NA	NA	NA	NA	NA
Smc3	927.989	0.158005	0.125423	1.25977	0.207753	0.798872
Rbm20	110.021	-0.048078	0.161321	-0.298027	0.765682	0.992298
Gm16298	0	NA	NA	NA	NA	NA
Gm16299	0	NA	NA	NA	NA	NA
Pdcd4	1592.62	0.168425	0.117239	1.4366	0.150833	0.750735
Bbip1	423.751	-0.342858	0.158555	-2.16239	0.030588	0.534739
Shoc2	1339.47	-0.0449298	0.0821186	-0.547133	0.584288	0.976795
Adra2a	447.312	0.0103706	0.141483	0.073299	0.941568	0.993358
Gpam	1042.51	0.0416722	0.0820097	0.508138	0.611357	0.986968
Tectb	0.902333	-0.952423	1.21416	-0.784429	0.432788	0.922719
Gucy2g	206.579	0.246233	0.140238	1.75582	0.0791185	0.664254
Acsl5	1706.02	0.286456	0.113617	2.52123	0.0116946	0.406004
Zdhhc6	323.729	0.0778181	0.0843801	0.922233	0.356407	0.890225
Vti1a	1075.17	-0.012883	0.0660027	-0.195189	0.845245	0.993358
4930552P12Rik	0.0630798	0.120162	3.11654	0.0385561	0.969244	NA
Tcf7l2	150.451	0.0201332	0.130348	0.154457	0.87725	0.993358
Habp2	0.0710835	0.120164	3.11654	0.0385569	0.969244	NA
Nrap	25.4753	0.543968	0.228316	2.38252	0.0171945	0.455352
AC115771.1	25.4753	0.543968	0.228316	2.38252	0.0171945	0.455352
Gm17197	0.0857178	0.120164	3.11654	0.0385569	0.969244	0.993358
Casp7	46.2362	-0.0763383	0.172185	-0.443352	0.657511	0.992298
9930023K05Rik	8.96496	1.33529	0.420887	3.17255	0.00151104	0.133148
Dclre1a	105.095	-0.100375	0.134294	-0.747429	0.454805	0.933113
Nhlrc2	314.361	-0.102465	0.141573	-0.72376	0.469213	0.935947
Adrb1	720.483	0.115919	0.0918269	1.26236	0.206819	0.797838
Gm6990	0	NA	NA	NA	NA	NA
A630007B06Rik	748.675	0.106571	0.113329	0.940371	0.347027	0.884956
Tdrd1	12.9711	0.695916	0.366639	1.8981	0.0576835	0.630123
Vwa2	1.18774	0.318228	1.37849	0.230852	0.81743	0.993358
Afap1l2	138.031	-0.17792	0.118637	-1.4997	0.133692	0.730298
Ablim1	2406.66	0.118694	0.10028	1.18362	0.236563	0.825124
B230217O12Rik	189.449	-0.165717	0.122681	-1.35079	0.176762	0.770347
Fam160b1	675.406	-0.0570337	0.10153	-0.56174	0.574293	0.974954
Trub1	316.098	-0.00675215	0.0942676	-0.0716275	0.942898	0.993358
Gm17458	0	NA	NA	NA	NA	NA
Atrnl1	3614.83	0.0319242	0.0938567	0.340137	0.733753	0.992298
Gm16277	0.531084	0.201571	1.65471	0.121817	0.903044	0.993358
Gfra1	695.824	-0.0207044	0.0834456	-0.248118	0.804043	0.993358
1700011F14Rik	2.80759	1.65918	0.797895	2.07945	0.0375764	0.569201
Pnlip	14.3128	-0.149911	0.313297	-0.478494	0.632298	0.992298
Pnliprp1	0	NA	NA	NA	NA	NA
Pnliprp2	0.606156	1.15695	1.55743	0.742856	0.457569	0.933781
1700019N19Rik	1.87102	0.168851	0.997688	0.169242	0.865606	0.993358
Gm17150	0	NA	NA	NA	NA	NA
Hspa12a	4188.4	0.168234	0.130389	1.29025	0.196965	0.789708
AC102604.1	0	NA	NA	NA	NA	NA
Eno4	31.9589	-0.188032	0.251815	-0.746707	0.455241	0.933113
4930506M07Rik	527.528	-0.112041	0.0962765	-1.16375	0.244526	0.827648
Vax1	7.07529	-0.0945438	0.463857	-0.203821	0.838493	0.993358
Kcnk18	0	NA	NA	NA	NA	NA
Slc18a2	2.77124	-0.247415	0.693608	-0.356707	0.721311	0.992298
Pdzd8	2019.88	0.108517	0.0863593	1.25657	0.208908	0.799735
Rps12-ps3	0	NA	NA	NA	NA	NA
Emx2os	49.7225	-0.244275	0.188292	-1.29732	0.19452	0.787627
Emx2	239.219	-0.274031	0.126086	-2.17337	0.0297526	0.531386
Gm17203	0.334203	-0.841621	2.19084	-0.384154	0.700864	0.992298
Rab11fip2	1292.41	0.0868388	0.091424	0.949847	0.34219	0.884078
Gm4219	3.81209	-0.977352	0.583748	-1.67427	0.0940773	0.686964
E330013P04Rik	0.934287	0.369182	1.27897	0.288656	0.772845	0.992298
D19Ertd737e	236.243	-0.0196721	0.114784	-0.171384	0.863922	0.993358
4933412A08Rik	0.140697	0.601057	3.11654	0.19286	0.847068	0.993358
Prlhr	1.67214	0.0140179	0.93607	0.0149753	0.988052	0.997961
2700078E11Rik	1315.24	0.0995781	0.0883944	1.12652	0.259945	0.836662
AC108409.1	0.156581	-0.841621	3.11654	-0.27005	0.787122	0.992298
Nanos1	619.896	-0.0864544	0.0939783	-0.91994	0.357604	0.892194
Eif3a	2043.88	0.172424	0.148912	1.1579	0.246906	0.829221
Fam45a	398.679	-0.295068	0.125496	-2.35122	0.0187121	0.465435
Gm15959	0	NA	NA	NA	NA	NA
Sfxn4	116.666	-0.0872367	0.158722	-0.549618	0.582581	0.97597
Prdx3	817.278	-0.111484	0.0938525	-1.18786	0.234888	0.824614
Grk5	268.658	-0.121619	0.0999038	-1.21736	0.223466	0.816494
5830428H23Rik	173.29	-0.272865	0.186299	-1.46467	0.143012	0.741084
Zfp950	25.7464	-0.140091	0.288243	-0.486019	0.626954	0.992298
Gm7102	0	NA	NA	NA	NA	NA
Gm6020	0	NA	NA	NA	NA	NA
Csf2ra	70.5126	-0.556155	0.154503	-3.59964	0.000318654	0.0364044
Gm4242	0	NA	NA	NA	NA	NA
CAAA01185882.1.53235.1	0	NA	NA	NA	NA	NA
Disp1	74.4145	0.216762	0.172151	1.25914	0.207979	0.798872
CAAA01192801.1.8328.1	0.0988491	0.120164	3.11654	0.0385569	0.969244	0.993358
Brox	540.718	0.10562	0.0863326	1.22341	0.221175	0.813187
Aida	543.555	-0.0330099	0.0796254	-0.414565	0.678461	0.992298
CAAA01083517.1.42631.1	2000.04	0.247956	0.124665	1.98897	0.0467044	0.5971
CAAA01083517.1.42631.2	68.565	0.04333	0.156064	0.277643	0.781286	0.992298
Hhipl2	1.75936	0.717545	0.91902	0.780772	0.434937	0.92361
AC125149.7	0	NA	NA	NA	NA	NA
AC125149.6	0.229948	-1.32252	2.80421	-0.471617	0.6372	0.992298
AC125149.8	0	NA	NA	NA	NA	NA
AC125149.5	0	NA	NA	NA	NA	NA
AC125149.4	0.229948	-1.32252	2.80421	-0.471617	0.6372	0.992298
AC125149.1	0	NA	NA	NA	NA	NA
AC125149.3	0	NA	NA	NA	NA	NA
AC125149.2	0	NA	NA	NA	NA	NA
AC133103.5	0	NA	NA	NA	NA	NA
AC133103.4	0	NA	NA	NA	NA	NA
AC133103.1	0	NA	NA	NA	NA	NA
AC133103.6	0	NA	NA	NA	NA	NA
AC133103.3	0.293028	-0.841622	2.27853	-0.369371	0.711851	0.992298
AC133103.2	0	NA	NA	NA	NA	NA
AC133103.7	0	NA	NA	NA	NA	NA
AC168977.2	0	NA	NA	NA	NA	NA
AC168977.1	0.229948	-1.32252	2.80421	-0.471617	0.6372	0.992298
Fam171a1	1506.75	0.141565	0.103068	1.37351	0.169595	0.764926
Nmt2	853.319	0.06006	0.0737073	0.814844	0.415161	0.917019
Rpp38	73.4531	-0.192356	0.159153	-1.20862	0.226808	0.818233
Acbd7	2.92836	-0.460436	0.891271	-0.516606	0.605431	0.984764
Olah	0.356564	0.909071	1.93779	0.469128	0.638978	0.992298
Meig1	12.0081	-0.801295	0.343728	-2.33119	0.0197436	0.471686
Dclre1c	104.189	0.00499861	0.127025	0.0393513	0.96861	0.993358
Suv39h2	64.0081	-0.0471398	0.172734	-0.272904	0.784927	0.992298
Gm13184	0	NA	NA	NA	NA	NA
Hspa14	555.48	0.0160549	0.101309	0.158475	0.874083	0.993358
Cdnf	25.6174	0.156485	0.237446	0.659034	0.509874	0.952243
Gm13186	0	NA	NA	NA	NA	NA
Gm13182	0	NA	NA	NA	NA	NA
Gm13183	0	NA	NA	NA	NA	NA
Gm13181	0	NA	NA	NA	NA	NA
Fam107b	157.022	0.0477635	0.137164	0.34822	0.727675	0.992298
Gm13185	0	NA	NA	NA	NA	NA
Gm13180	0	NA	NA	NA	NA	NA
Gm13191	0	NA	NA	NA	NA	NA
Frmd4a	1030.11	-0.015363	0.0895334	-0.17159	0.86376	0.993358
Gm2639	0	NA	NA	NA	NA	NA
Gm13188	0	NA	NA	NA	NA	NA
1700080N15Rik	0	NA	NA	NA	NA	NA
Gm13189	0.389583	-1.70091	2.35547	-0.722111	0.470226	0.936621
Gm13187	0.0733674	-0.841623	3.11654	-0.270051	0.787121	0.992298
Gm13175	0	NA	NA	NA	NA	NA
Gm13179	0.204997	-0.81191	2.53208	-0.320649	0.748476	0.992298
Prpf18	920.826	0.0881045	0.109273	0.806282	0.420081	0.918898
Gm13196	0	NA	NA	NA	NA	NA
Bend7	33.1917	-0.319074	0.228114	-1.39874	0.16189	0.757052
Gm13176	0	NA	NA	NA	NA	NA
Sephs1	447.978	-0.0833566	0.0830846	-1.00327	0.315729	0.868931
AL807778.1	0	NA	NA	NA	NA	NA
Phyh	1204.65	0.0948648	0.0814205	1.16512	0.24397	0.827648
Gm13194	0	NA	NA	NA	NA	NA
Gm13193	0	NA	NA	NA	NA	NA
Gm13192	0	NA	NA	NA	NA	NA
Ucma	11.2124	0.257997	0.377617	0.683224	0.494465	0.947729
Mcm10	9.67479	0.381806	0.385063	0.991541	0.321421	0.872542
Optn	253.806	-0.0446356	0.102908	-0.433741	0.664476	0.992298
4930551O13Rik	0	NA	NA	NA	NA	NA
Gm16934	1.26998	0.366925	1.17884	0.311259	0.755603	0.992298
Ccdc3	292.353	0.0961675	0.132658	0.724928	0.468496	0.935947
Gm13198	0	NA	NA	NA	NA	NA
Gm13197	0	NA	NA	NA	NA	NA
Camk1d	2903.39	0.0337526	0.100439	0.336052	0.736832	0.992298
Gm13216	0	NA	NA	NA	NA	NA
Cdc123	887.031	-0.17023	0.0951097	-1.78982	0.0734821	0.654619
Nudt5	156.422	-0.109883	0.113078	-0.971745	0.331177	0.876529
Gm13199	0.508621	-2.5195	1.93188	-1.30417	0.192176	0.786872
Sec61a2	678.755	0.110782	0.098868	1.12051	0.262498	0.838723
Gm13267	0	NA	NA	NA	NA	NA
Dhtkd1	60.3856	-0.176699	0.187608	-0.941853	0.346268	0.884956
Upf2	963.916	0.231465	0.132222	1.75057	0.0800193	0.667014
5430407P10Rik	45.4965	-0.228695	0.227807	-1.0039	0.315428	0.86872
Gm13384	0	NA	NA	NA	NA	NA
Echdc3	10.171	-0.286073	0.37642	-0.759984	0.447264	0.92934
A230108P19Rik	0.0733674	-0.841623	3.11654	-0.270051	0.787121	0.992298
Gm13383	0.148798	0.601057	3.11654	0.19286	0.847068	0.993358
Usp6nl	484.629	-0.128382	0.0903919	-1.42028	0.155525	0.752243
Gm13388	0	NA	NA	NA	NA	NA
Gm13391	1.90919	-0.878593	0.940668	-0.93401	0.350299	0.886206
Celf2	6039.24	0.0780888	0.124367	0.627888	0.530077	0.958127
Gm13389	0	NA	NA	NA	NA	NA
Gm10855	0	NA	NA	NA	NA	NA
Gm10115	0	NA	NA	NA	NA	NA
Gm17437	0	NA	NA	NA	NA	NA
Gm13390	1.58576	0.557396	0.951327	0.585914	0.557934	0.97004
Gm13210	0	NA	NA	NA	NA	NA
Gm13211	0	NA	NA	NA	NA	NA
Gm13254	0	NA	NA	NA	NA	NA
Gm13255	0	NA	NA	NA	NA	NA
Gm13217	0.219842	1.04887	3.09817	0.338544	0.734953	0.992298
1700061F12Rik	0	NA	NA	NA	NA	NA
AL928832.1	0	NA	NA	NA	NA	NA
Gm13221	0	NA	NA	NA	NA	NA
Gm13219	0	NA	NA	NA	NA	NA
Gm13220	0	NA	NA	NA	NA	NA
Gm13218	0	NA	NA	NA	NA	NA
Gata3	0.0716785	-0.841623	3.11654	-0.270051	0.787121	0.992298
Gm13256	0	NA	NA	NA	NA	NA
4930412O13Rik	0	NA	NA	NA	NA	NA
9230102O04Rik	0	NA	NA	NA	NA	NA
Gm13262	0	NA	NA	NA	NA	NA
Taf3	410.4	0.0522888	0.104459	0.500568	0.616676	0.987271
Atp5c1	2181.75	-0.190808	0.100887	-1.8913	0.0585839	0.632047
Kin	98.3205	-0.0465761	0.155867	-0.29882	0.765077	0.992298
Itih2	58.3556	0.0577554	0.187892	0.307386	0.75855	0.992298
Itih5	776.455	0.0937912	0.104071	0.901221	0.367471	0.897305
Gm13261	0.0710835	0.120164	3.11654	0.0385569	0.969244	NA
Sfmbt2	84.7341	0.168286	0.170512	0.986945	0.323669	0.873129
AL772216.20	0	NA	NA	NA	NA	NA
AL772216.33	0	NA	NA	NA	NA	NA
AL772216.43	0	NA	NA	NA	NA	NA
Mir466f-1	0	NA	NA	NA	NA	NA
Mir669f	0	NA	NA	NA	NA	NA
Mir669e	0	NA	NA	NA	NA	NA
Mir669b	0	NA	NA	NA	NA	NA
AL772216.5	0	NA	NA	NA	NA	NA
Mir669d	0	NA	NA	NA	NA	NA
Mir466f-2	0	NA	NA	NA	NA	NA
Mir669l	0	NA	NA	NA	NA	NA
Mir669d-2	0	NA	NA	NA	NA	NA
Mir466f-3	0	NA	NA	NA	NA	NA
Mir297a-5	0	NA	NA	NA	NA	NA
Mir4660	0	NA	NA	NA	NA	NA
AL772216.46	0	NA	NA	NA	NA	NA
Mir467c	0	NA	NA	NA	NA	NA
Mir466b-1	0	NA	NA	NA	NA	NA
Mir669a-3	0	NA	NA	NA	NA	NA
Mir669k	0	NA	NA	NA	NA	NA
AL772216.9	0	NA	NA	NA	NA	NA
Mir467a-1	0	NA	NA	NA	NA	NA
Mir466b-8	0	NA	NA	NA	NA	NA
Mir669a-1	0	NA	NA	NA	NA	NA
Mir669g	0	NA	NA	NA	NA	NA
AL772216.30	0	NA	NA	NA	NA	NA
Mir669j	0	NA	NA	NA	NA	NA
Mir467a-2	0	NA	NA	NA	NA	NA
Mir466e	0	NA	NA	NA	NA	NA
Mir669a-4	0	NA	NA	NA	NA	NA
AL772216.37	0	NA	NA	NA	NA	NA
AL772216.14	0	NA	NA	NA	NA	NA
Mir467b	0	NA	NA	NA	NA	NA
Mir466c-1	0	NA	NA	NA	NA	NA
Mir669a-5	0	NA	NA	NA	NA	NA
AL772216.18	0	NA	NA	NA	NA	NA
AL772216.10	0	NA	NA	NA	NA	NA
AL772216.2	0	NA	NA	NA	NA	NA
Mir466c-2	0	NA	NA	NA	NA	NA
Mir669a-6	0	NA	NA	NA	NA	NA
AL772216.15	0	NA	NA	NA	NA	NA
AL772216.26	0	NA	NA	NA	NA	NA
AL772216.39	0	NA	NA	NA	NA	NA
Mir467a-3	0	NA	NA	NA	NA	NA
Mir466b-4	0	NA	NA	NA	NA	NA
Mir669a-7	0	NA	NA	NA	NA	NA
AL772216.27	0	NA	NA	NA	NA	NA
AL772216.22	0	NA	NA	NA	NA	NA
AL772216.21	0	NA	NA	NA	NA	NA
Mir467a-4	0	NA	NA	NA	NA	NA
Mir466b-5	0	NA	NA	NA	NA	NA
Mir669p-1	0	NA	NA	NA	NA	NA
AL772216.28	0	NA	NA	NA	NA	NA
AL772216.34	0	NA	NA	NA	NA	NA
AL772216.17	0	NA	NA	NA	NA	NA
AL772216.1	0	NA	NA	NA	NA	NA
mmu-mir-466c	0	NA	NA	NA	NA	NA
Mir669a-8	0	NA	NA	NA	NA	NA
AL772216.19	0	NA	NA	NA	NA	NA
AL772216.31	0	NA	NA	NA	NA	NA
AL772216.7	0	NA	NA	NA	NA	NA
Mir467a-5	0	NA	NA	NA	NA	NA
Mir466b-6	0	NA	NA	NA	NA	NA
Mir669a-9	0	NA	NA	NA	NA	NA
AL772216.8	0	NA	NA	NA	NA	NA
AL772216.11	0	NA	NA	NA	NA	NA
AL772216.24	0	NA	NA	NA	NA	NA
Mir467a-6	0	NA	NA	NA	NA	NA
Mir466b-7	0	NA	NA	NA	NA	NA
Mir669p-2	0	NA	NA	NA	NA	NA
AL772216.12	0	NA	NA	NA	NA	NA
AL772216.29	0	NA	NA	NA	NA	NA
AL772216.13	0	NA	NA	NA	NA	NA
mmu-mir-467a	0	NA	NA	NA	NA	NA
Mir466b-2	0	NA	NA	NA	NA	NA
Mir669a-10	0	NA	NA	NA	NA	NA
AL772216.36	0	NA	NA	NA	NA	NA
AL772216.6	0	NA	NA	NA	NA	NA
AL772216.16	0	NA	NA	NA	NA	NA
Mir467a-8	0	NA	NA	NA	NA	NA
mmu-mir-466b-1	0	NA	NA	NA	NA	NA
Mir669a-11	0	NA	NA	NA	NA	NA
AL772216.38	0	NA	NA	NA	NA	NA
mmu-mir-669k	0	NA	NA	NA	NA	NA
AL772216.35	0	NA	NA	NA	NA	NA
Mir467a-10	0	NA	NA	NA	NA	NA
Mir466b-3	0	NA	NA	NA	NA	NA
Mir669a-12	0	NA	NA	NA	NA	NA
AL772216.23	0	NA	NA	NA	NA	NA
Mir467e	0	NA	NA	NA	NA	NA
Mir466p	0	NA	NA	NA	NA	NA
AL772216.44	0	NA	NA	NA	NA	NA
AL772216.32	0	NA	NA	NA	NA	NA
Mir467d	0	NA	NA	NA	NA	NA
Mir466	0	NA	NA	NA	NA	NA
AL772216.25	0	NA	NA	NA	NA	NA
Mir297c	0	NA	NA	NA	NA	NA
Mir669c	0	NA	NA	NA	NA	NA
AL772216.3	0	NA	NA	NA	NA	NA
AL772216.4	0	NA	NA	NA	NA	NA
Mir669a-2	0	NA	NA	NA	NA	NA
AL772216.45	0	NA	NA	NA	NA	NA
AL772216.42	0	NA	NA	NA	NA	NA
AL772216.41	0	NA	NA	NA	NA	NA
Mir297b	0	NA	NA	NA	NA	NA
Mir466d	0	NA	NA	NA	NA	NA
mmu-mir-669a-1	0	NA	NA	NA	NA	NA
Mir669m-1	0	NA	NA	NA	NA	NA
Mir669m-2	0	NA	NA	NA	NA	NA
Mir466n	0	NA	NA	NA	NA	NA
Mir669o	0	NA	NA	NA	NA	NA
Mir466g	0	NA	NA	NA	NA	NA
Mir466h	0	NA	NA	NA	NA	NA
Mir297a-3	0	NA	NA	NA	NA	NA
Mir466l	0	NA	NA	NA	NA	NA
Mir297a-4	0	NA	NA	NA	NA	NA
AL772216.40	0	NA	NA	NA	NA	NA
Mir669i	0	NA	NA	NA	NA	NA
Mir669h	0	NA	NA	NA	NA	NA
Gm10852	0	NA	NA	NA	NA	NA
Gm13265	0	NA	NA	NA	NA	NA
Gm13263	0	NA	NA	NA	NA	NA
Gm13264	0	NA	NA	NA	NA	NA
Gm13297	0	NA	NA	NA	NA	NA
Gm13294	0	NA	NA	NA	NA	NA
Prkcq	204.622	-0.0268872	0.103757	-0.259137	0.79553	0.993358
Gm13293	7.55224	0.400845	0.458319	0.874599	0.381792	0.901228
Gm13295	0	NA	NA	NA	NA	NA
Gm13291	0.219842	1.04887	3.09817	0.338544	0.734953	0.992298
Gm13292	0	NA	NA	NA	NA	NA
Gm13296	0	NA	NA	NA	NA	NA
Pfkfb3	602.639	0.111188	0.133679	0.831757	0.405546	0.911157
Rbm17	485.392	0.136417	0.130961	1.04166	0.297568	0.858244
Gm13260	0	NA	NA	NA	NA	NA
Gm17355	0	NA	NA	NA	NA	NA
Gm17490	0	NA	NA	NA	NA	NA
Il2ra	2.27116	0.509559	0.832526	0.612064	0.540495	0.963069
Il15ra	36.2893	-0.161744	0.228642	-0.707413	0.47931	0.941333
Fbxo18	1511.04	0.111189	0.0740643	1.50125	0.13329	0.730298
Ankrd16	151.197	-0.167558	0.136524	-1.22731	0.219705	0.811329
Gm13310	0	NA	NA	NA	NA	NA
Itga8	128.065	-0.350064	0.162403	-2.15553	0.0311203	0.535566
E030013I19Rik	19.7034	-0.197511	0.305358	-0.646817	0.51775	0.954232
Fam188a	677.357	-0.145523	0.0974685	-1.49303	0.135429	0.73147
Gm13321	0	NA	NA	NA	NA	NA
Pter	31.1486	0.391058	0.231209	1.69136	0.0907686	0.685211
C1ql3	1570.15	0.0658847	0.0883674	0.745577	0.455923	0.933315
Rsu1	276.953	0.0515051	0.102949	0.500295	0.616867	0.987271
Gm13270	1.46586	0.346165	1.18556	0.291985	0.770298	0.992298
Cubn	11.0888	-0.0525313	0.350224	-0.149993	0.88077	0.993358
Trdmt1	42.2925	-0.0830815	0.201137	-0.41306	0.679563	0.992298
Gm9875	0	NA	NA	NA	NA	NA
Vim	588.336	-0.0573342	0.109761	-0.522357	0.601422	0.983084
St8sia6	17.2434	-0.182457	0.270719	-0.673972	0.500329	0.948916
Ptpla	64.9153	0.021394	0.171136	0.125012	0.900514	0.993358
4921530L18Rik	2.9553	-0.410829	0.657442	-0.62489	0.532043	0.958127
Stam	1039.92	0.098968	0.0895719	1.1049	0.269203	0.843212
Fam23a	1.63612	-0.428642	0.947601	-0.452345	0.651021	0.992298
Gm13320	0	NA	NA	NA	NA	NA
Mrc1	105.831	-0.0457874	0.178723	-0.256193	0.797802	0.993358
Mir511	0	NA	NA	NA	NA	NA
Slc39a12	810.566	0.184959	0.114918	1.60949	0.107509	0.707931
Gm13266	0	NA	NA	NA	NA	NA
Gm10849	0.366861	0.796618	2.15583	0.369518	0.711742	0.992298
Cacnb2	529.772	0.146867	0.101104	1.45263	0.146326	0.745471
Gm13268	0	NA	NA	NA	NA	NA
Gm13312	0	NA	NA	NA	NA	NA
Gm13314	0	NA	NA	NA	NA	NA
Gm13311	0	NA	NA	NA	NA	NA
Gm13315	1.10041	-1.48597	1.24376	-1.19474	0.232189	0.821623
Gm13269	0.0710835	0.120164	3.11654	0.0385569	0.969244	NA
Gm13316	0	NA	NA	NA	NA	NA
Nsun6	99.548	-0.0241979	0.146415	-0.16527	0.868732	0.993358
Arl5b	355.191	0.331676	0.141775	2.33945	0.0193119	0.470069
Gm13313	0	NA	NA	NA	NA	NA
Gm13367	0	NA	NA	NA	NA	NA
Gm13366	0	NA	NA	NA	NA	NA
Gm13365	0	NA	NA	NA	NA	NA
Gm13368	0	NA	NA	NA	NA	NA
Gm13364	0	NA	NA	NA	NA	NA
Gm6587	0	NA	NA	NA	NA	NA
Gm13318	0.0732806	0.120162	3.11654	0.0385561	0.969244	0.993358
Gm13319	0	NA	NA	NA	NA	NA
Gm13317	0	NA	NA	NA	NA	NA
Plxdc2	613.096	0.00623521	0.0876986	0.0710982	0.94332	0.993358
AL929011.1	0	NA	NA	NA	NA	NA
Gm13326	0	NA	NA	NA	NA	NA
Gm13325	0	NA	NA	NA	NA	NA
Gm13322	0.664041	-0.894357	1.52115	-0.587946	0.556569	0.9696
Nebl	807.785	-0.032436	0.0870568	-0.372584	0.709458	0.992298
Gm13324	0	NA	NA	NA	NA	NA
Gm13323	0	NA	NA	NA	NA	NA
H2afb1	0	NA	NA	NA	NA	NA
Gm13329	0	NA	NA	NA	NA	NA
A930004D18Rik	64.4242	0.455032	0.166678	2.73	0.00633338	0.311907
Gm13330	0.0988491	0.120164	3.11654	0.0385569	0.969244	0.993358
2810030E01Rik	176.443	0.148626	0.117272	1.26737	0.205024	0.796465
1810059C17Rik	0	NA	NA	NA	NA	NA
Mllt10	667.271	-0.19353	0.106816	-1.81181	0.0700157	0.653879
AL928557.1	0	NA	NA	NA	NA	NA
Gm13351	0	NA	NA	NA	NA	NA
Dnajc1	607.949	-0.20384	0.154291	-1.32114	0.186455	0.780541
Gm13350	0	NA	NA	NA	NA	NA
Gm13349	0	NA	NA	NA	NA	NA
Gm13354	0	NA	NA	NA	NA	NA
Gm13353	0	NA	NA	NA	NA	NA
Gm13355	0	NA	NA	NA	NA	NA
Gm13352	0	NA	NA	NA	NA	NA
Commd3	624.124	-0.197482	0.129926	-1.51996	0.128521	0.728455
Bmi1	641.299	0.0237431	0.0889039	0.267065	0.789419	0.992916
Gm13334	1.23354	-0.430278	1.06439	-0.404248	0.686031	0.992298
BC061194	41.6907	0.279669	0.19577	1.42856	0.153131	0.750831
RP23-396N6.7	0.581152	-1.09941	1.61122	-0.682343	0.495022	0.947729
Gm13333	0	NA	NA	NA	NA	NA
Pip4k2a	1539.81	0.00754033	0.0716134	0.105292	0.916144	0.993358
4930426L09Rik	8.75097	-0.687809	0.38998	-1.76371	0.0777816	0.662956
Gm13332	0	NA	NA	NA	NA	NA
Armc3	10.7425	-0.120515	0.374192	-0.322067	0.747402	0.992298
4930447M23Rik	75.1241	0.501989	0.151515	3.31314	0.000922553	0.0875756
Msrb2	283.057	-0.0174801	0.111379	-0.156942	0.87529	0.993358
Gm13344	0	NA	NA	NA	NA	NA
Gm13336	0	NA	NA	NA	NA	NA
Ptf1a	0.21156	-0.360728	2.88645	-0.124973	0.900545	0.993358
1810010K12Rik	0	NA	NA	NA	NA	NA
4921504E06Rik	0	NA	NA	NA	NA	NA
Gm13345	0	NA	NA	NA	NA	NA
Gm13348	0	NA	NA	NA	NA	NA
Gm13343	0	NA	NA	NA	NA	NA
Otud1	524.47	-0.00584946	0.0828822	-0.0705756	0.943736	0.993358
Gm13346	0	NA	NA	NA	NA	NA
Gm13347	0	NA	NA	NA	NA	NA
Etl4	2835.84	0.0411334	0.113928	0.361048	0.718064	0.992298
Gm13361	0	NA	NA	NA	NA	NA
Gm13363	0	NA	NA	NA	NA	NA
Gm13360	0	NA	NA	NA	NA	NA
Gm13328	0	NA	NA	NA	NA	NA
Gm17171	0.49818	-1.99451	1.77498	-1.12368	0.261148	0.838012
Gm13335	0	NA	NA	NA	NA	NA
Gm13362	0	NA	NA	NA	NA	NA
Arhgap21	2889.64	-0.00408999	0.108263	-0.0377781	0.969865	0.993579
Gm13380	0	NA	NA	NA	NA	NA
Gm13375	118.283	-0.138813	0.153746	-0.902867	0.366597	0.897305
Gm13377	0.109959	0.573283	3.1157	0.183998	0.854015	0.993358
Gm13376	0	NA	NA	NA	NA	NA
Enkur	27.6711	-0.0634013	0.218376	-0.290331	0.771563	0.992298
Thnsl1	525.923	0.122447	0.0838599	1.46013	0.144254	0.742907
Gm13378	0	NA	NA	NA	NA	NA
Gm13327	10.4068	0.0376327	0.410921	0.0915813	0.927031	0.993358
Gpr158	3713.29	0.262852	0.143102	1.83681	0.0662372	0.648022
Gm13379	0	NA	NA	NA	NA	NA
Gm13337	0	NA	NA	NA	NA	NA
Myo3a	2.7641	1.58767	0.79262	2.00307	0.0451696	0.591611
Gm13342	0	NA	NA	NA	NA	NA
Gm13341	0	NA	NA	NA	NA	NA
Gm13340	0	NA	NA	NA	NA	NA
Gm13339	0	NA	NA	NA	NA	NA
Gad2	2012.01	0.181697	0.131805	1.37853	0.168041	0.762873
AL928693.1	0	NA	NA	NA	NA	NA
Gm13338	0	NA	NA	NA	NA	NA
1700092C17Rik	0	NA	NA	NA	NA	NA
Gm13356	0	NA	NA	NA	NA	NA
Apbb1ip	82.7144	-0.00299285	0.159305	-0.018787	0.985011	0.997341
A130006I12Rik	0.0710835	0.120164	3.11654	0.0385569	0.969244	NA
Pdss1	56.6496	0.0300835	0.183002	0.164389	0.869425	0.993358
Gm14441	0	NA	NA	NA	NA	NA
Gm17390	0	NA	NA	NA	NA	NA
Abi1	2140.16	0.0341829	0.0675539	0.506008	0.612851	0.986968
Gm13357	0	NA	NA	NA	NA	NA
Acbd5	1274.77	0.0429503	0.0932378	0.460653	0.645047	0.992298
Mastl	18.8518	-0.0327551	0.345292	-0.0948621	0.924424	0.993358
Yme1l1	2052.12	0.0438397	0.119257	0.367608	0.713166	0.992298
Gm13423	0	NA	NA	NA	NA	NA
4931423N10Rik	1.81089	-0.435904	0.878319	-0.496294	0.619687	0.988622
Gm13422	0.0716785	-0.841623	3.11654	-0.270051	0.787121	0.992298
Nxph2	47.5069	0.0460195	0.181523	0.253519	0.799867	0.993358
Spopl	466.701	-0.286363	0.146144	-1.95946	0.0500593	0.61256
Gm13331	0	NA	NA	NA	NA	NA
Sh3d2c-ps1	0	NA	NA	NA	NA	NA
Gm13382	0	NA	NA	NA	NA	NA
Gm13392	0	NA	NA	NA	NA	NA
Hnmt	346.341	-0.353977	0.126033	-2.80861	0.00497561	0.276189
Tbpl2	0	NA	NA	NA	NA	NA
Il1f8	0	NA	NA	NA	NA	NA
Gm13410	0	NA	NA	NA	NA	NA
Il1f9	0.156581	-0.841621	3.11654	-0.27005	0.787122	0.992298
Il1f6	0	NA	NA	NA	NA	NA
Gm13409	0	NA	NA	NA	NA	NA
Il1f5	3.4496	1.14333	0.679528	1.68253	0.0924657	0.686524
Il1f10	0.0549793	0.120162	3.11654	0.0385561	0.969244	NA
Gm13411	0	NA	NA	NA	NA	NA
Il1rn	0.0685499	-0.841623	3.11654	-0.270051	0.787121	NA
Psd4	21.4354	-0.138311	0.252977	-0.546733	0.584562	0.976839
Pax8	0.25543	-0.360726	2.70453	-0.133379	0.893894	0.993358
Gm13415	0	NA	NA	NA	NA	NA
AL732528.1	0	NA	NA	NA	NA	NA
Gm13418	0	NA	NA	NA	NA	NA
Gm13417	0	NA	NA	NA	NA	NA
Gm13416	0	NA	NA	NA	NA	NA
Cacna1b	2251.36	0.0558471	0.14013	0.398539	0.690233	0.992298
Gm13459	0	NA	NA	NA	NA	NA
Ehmt1	700.449	-0.0802473	0.0708541	-1.13257	0.257395	0.834489
AL732525.1	0	NA	NA	NA	NA	NA
Arrdc1	67.734	-0.220267	0.151948	-1.44962	0.147164	0.748353
AL732525.2	0	NA	NA	NA	NA	NA
Zmynd19	353.813	0.149363	0.0969351	1.54086	0.123351	0.723668
Wdr85	290.606	-0.227923	0.0948762	-2.40232	0.0162914	0.443991
Mrpl41	624.911	-0.479528	0.178136	-2.69192	0.00710428	0.333031
Pnpla7	277.919	0.00823207	0.13589	0.060579	0.951694	0.993358
Gm13370	0	NA	NA	NA	NA	NA
Gm13369	0	NA	NA	NA	NA	NA
Nelf	9259.72	-0.266903	0.114823	-2.32446	0.0201007	0.474163
AL732585.1	0	NA	NA	NA	NA	NA
Entpd8	0	NA	NA	NA	NA	NA
Noxa1	0	NA	NA	NA	NA	NA
Gm13387	5.30714	-0.0366774	0.500791	-0.073239	0.941616	0.993358
Nrarp	486.205	-0.31281	0.135216	-2.3134	0.0207006	0.477738
A830007P12Rik	52.9184	0.321118	0.163837	1.95998	0.0499982	0.61256
Cobra1	1013.67	-0.0156855	0.0995699	-0.157533	0.874825	0.993358
4933433C11Rik	0.14183	-0.360731	3.11654	-0.115747	0.907853	0.993358
Fam166a	0.571917	0.540915	1.76139	0.307096	0.758771	0.992298
Tubb2c	2624.51	0.0195499	0.0978322	0.199831	0.841613	0.993358
Slc34a3	1.13154	0.784257	1.15889	0.67673	0.498578	0.947857
Gm757	0	NA	NA	NA	NA	NA
2310002J15Rik	0.304681	-1.77805	2.57772	-0.689774	0.490336	0.946592
Rnf208	1442.5	-0.142563	0.151944	-0.938263	0.348109	0.885244
Ndor1	293.933	0.102916	0.104083	0.988786	0.322768	0.873129
Tmem203	139.987	-0.158463	0.14654	-1.08136	0.279535	0.850078
Tprn	314.521	-0.0373559	0.0999538	-0.373731	0.708604	0.992298
Ssna1	440.834	-0.358798	0.15173	-2.36472	0.0180436	0.462867
Anapc2	1746.63	0.137139	0.0960638	1.42758	0.153412	0.750831
Tmem210	0.336162	-0.841621	2.18702	-0.384826	0.700366	0.992298
Lrrc26	0.17602	-1.32251	3.07849	-0.429598	0.667488	0.992298
Grin1	7703.49	0.156533	0.121433	1.28905	0.197379	0.78995
E130003G02Rik	1.91613	-0.451281	0.884999	-0.509923	0.610106	0.986758
AA543186	3.46354	-0.0394857	0.604755	-0.0652919	0.947942	0.993358
Man1b1	1430.98	0.0573075	0.0793147	0.722534	0.469966	0.936554
Dpp7	175.052	-0.127205	0.144419	-0.880799	0.378427	0.900166
Uap1l1	261.68	-0.0412735	0.130525	-0.316211	0.751842	0.992298
2010317E24Rik	21.1085	-0.622011	0.278229	-2.23561	0.0253772	0.504447
Entpd2	150.718	-0.156618	0.167783	-0.933453	0.350586	0.886206
Npdc1	2479.98	-0.0290567	0.141577	-0.205237	0.837387	0.993358
Fut7	1.57538	1.94671	1.05031	1.85346	0.0638162	0.646119
Abca2	5126.24	0.0154932	0.141404	0.109567	0.912753	0.993358
BC029214	308.845	-0.334832	0.136353	-2.45564	0.0140635	0.425294
Clic3	0.839257	0.424715	1.18811	0.357471	0.720739	0.992298
Ptgds	8731.41	-0.276404	0.144939	-1.90703	0.0565163	0.624992
Lcn12	0.0732806	0.120162	3.11654	0.0385561	0.969244	0.993358
C8g	10.6865	-0.340137	0.365391	-0.930884	0.351914	0.886709
Fbxw5	1342.12	-0.0407484	0.0649833	-0.62706	0.53062	0.958127
Traf2	188.928	0.107425	0.108398	0.991023	0.321674	0.872542
Gm13433	0	NA	NA	NA	NA	NA
Gm13432	0	NA	NA	NA	NA	NA
Edf1	1539.31	-0.131306	0.121074	-1.08451	0.278138	0.847884
Mamdc4	473.111	-0.373331	0.15762	-2.36855	0.0178578	0.461719
Phpt1	471.967	-0.367213	0.155169	-2.36653	0.0179556	0.462867
Gm996	1993.96	-0.129493	0.154834	-0.836334	0.402967	0.911009
Gm17550	3.1755	-0.290838	0.689328	-0.421915	0.673087	0.992298
B230208H17Rik	2724.64	-0.105052	0.0835587	-1.25722	0.208673	0.799699
Gm13520	39.0237	-0.281369	0.265662	-1.05912	0.289544	0.852914
4921530D09Rik	0.148798	0.601057	3.11654	0.19286	0.847068	0.993358
Tmem141	261.514	-0.460966	0.175374	-2.62847	0.00857702	0.366389
Fcna	2.61508	0.529495	0.80602	0.656926	0.511228	0.952374
Lcn8	0	NA	NA	NA	NA	NA
Lcn5	0	NA	NA	NA	NA	NA
Lcn6	0	NA	NA	NA	NA	NA
Lcn10	0	NA	NA	NA	NA	NA
Lcn13	0	NA	NA	NA	NA	NA
A230005M16Rik	14.379	-0.270984	0.379279	-0.714472	0.474935	0.938598
Bmyc	675.923	-0.158398	0.121985	-1.29851	0.194113	0.787627
Lcn14	0.139633	-0.360728	3.11654	-0.115746	0.907853	0.993358
Lcn3	0.206437	-0.817842	2.93923	-0.278251	0.78082	0.992298
Lcn11	0	NA	NA	NA	NA	NA
Gm13538	0	NA	NA	NA	NA	NA
Gm13539	0	NA	NA	NA	NA	NA
Glt6d1	0	NA	NA	NA	NA	NA
Lcn9	0	NA	NA	NA	NA	NA
Sohlh1	0.154268	-0.360728	3.11654	-0.115746	0.907853	0.993358
Kcnt1	1290.51	0.134348	0.0936697	1.43428	0.151493	0.750735
Camsap1	2471.27	0.141687	0.104979	1.34967	0.177122	0.770842
Gm13542	0	NA	NA	NA	NA	NA
Ubac1	665.968	0.0290927	0.079098	0.367806	0.713018	0.992298
AL845455.1	0	NA	NA	NA	NA	NA
Nacc2	3130.84	-0.0754236	0.094524	-0.797931	0.42491	0.920561
Gm13554	0.207444	1.0985	2.53295	0.433686	0.664517	0.992298
C330006A16Rik	1207.59	-0.0829785	0.134344	-0.617658	0.5368	0.961368
1810012K08Rik	0.658815	-0.607148	1.4133	-0.429595	0.66749	0.992298
Gm13553	0	NA	NA	NA	NA	NA
Lhx3	0.706958	-2.57887	1.43939	-1.79164	0.0731912	0.654619
Qsox2	438.299	0.022721	0.0952926	0.238434	0.811544	0.993358
C030048H21Rik	1.77772	0.367547	0.945085	0.388903	0.697348	0.992298
4932418E24Rik	10.3376	0.0396621	0.359149	0.110433	0.912066	0.993358
Gpsm1	665.457	-0.0854888	0.115132	-0.742528	0.457767	0.933781
Dnlz	711.678	-0.22924	0.117966	-1.94328	0.0519824	0.617198
Card9	12.6318	-0.495869	0.336716	-1.47266	0.140842	0.737791
Gm13562	2.70414	-0.14568	0.852151	-0.170955	0.864259	0.993358
Snapc4	288.15	-0.0239721	0.115124	-0.208229	0.83505	0.993358
Gm13563	5.91525	-0.790109	0.477349	-1.6552	0.0978834	0.690279
Sdccag3	671.034	-0.0287211	0.0932251	-0.308084	0.758019	0.992298
Pmpca	1531.53	0.0291532	0.054315	0.536744	0.591444	0.980509
Inpp5e	294.992	-0.0804866	0.14743	-0.545929	0.585115	0.97718
Sec16a	1374.09	0.056863	0.134396	0.423099	0.672223	0.992298
0610009E02Rik	7.19564	0.239221	0.452556	0.5286	0.597083	0.981638
Gm13568	1.47723	1.11619	0.971395	1.14906	0.25053	0.830764
Notch1	796.454	-0.205984	0.16132	-1.27686	0.201651	0.793172
Gm13358	0	NA	NA	NA	NA	NA
Egfl7	386.446	-0.312308	0.125275	-2.49297	0.012668	0.415437
RP23-125H15.6	791.963	-0.214111	0.102603	-2.0868	0.0369065	0.563491
Mir126	0	NA	NA	NA	NA	NA
Agpat2	7.7058	-0.503231	0.412071	-1.22122	0.222001	0.814024
Fam69b	1100.49	-0.154278	0.0984462	-1.56713	0.117083	0.715746
Snhg7	35.2986	-0.795504	0.259106	-3.07019	0.00213926	0.169502
Snora43	4.12637	-1.87228	0.656986	-2.8498	0.00437471	0.261706
Snora17	4.04056	-1.04081	0.657676	-1.58256	0.113521	0.712494
5730588L14Rik	0.22646	0.120166	2.85748	0.0420529	0.966457	0.993358
Lcn4	0	NA	NA	NA	NA	NA
Gm13359	0	NA	NA	NA	NA	NA
Abo	0.266539	0.120166	2.70493	0.044425	0.964566	0.993358
Surf6	349.859	0.148825	0.093771	1.58712	0.112486	0.711683
Med22	594.982	-0.0410428	0.0972768	-0.421918	0.673085	0.992298
Rpl7a	2314.36	-0.249552	0.135212	-1.84563	0.0649458	0.648022
SNORD36	237.556	-0.202089	0.187889	-1.07558	0.282117	0.85099
Surf1	734.905	-0.211219	0.0940384	-2.24609	0.0246982	0.498049
Surf2	212.055	0.0194854	0.117948	0.165203	0.868784	0.993358
Surf4	1346.7	0.176219	0.0989947	1.78008	0.0750626	0.657877
Gm711	1.04487	-0.532911	1.12458	-0.473877	0.635588	0.992298
Rexo4	495.922	0.195782	0.127542	1.53504	0.124774	0.725754
Adamts13	28.7905	-0.0394917	0.304103	-0.129863	0.896675	0.993358
5930434B04Rik	519.531	-0.0849903	0.0729775	-1.16461	0.244178	0.827648
Slc2a6	332.235	0.0566699	0.13213	0.428894	0.668001	0.992298
Gm13397	0	NA	NA	NA	NA	NA
Gm13398	0.266539	0.120166	2.70493	0.044425	0.964566	0.993358
Tmem8c	3.31359	-0.862712	0.747031	-1.15485	0.24815	0.829809
Adamtsl2	106.916	-0.056526	0.135534	-0.41706	0.676635	0.992298
Fam163b	2073.67	-0.139241	0.128365	-1.08473	0.27804	0.847884
Gm13399	0	NA	NA	NA	NA	NA
Dbh	6.12158	-1.25838	0.472304	-2.66434	0.00771387	0.348439
Sardh	230.181	-0.0767839	0.138913	-0.552746	0.580437	0.975632
Gm17071	0.0988491	0.120164	3.11654	0.0385569	0.969244	0.993358
Vav2	139.209	-0.0819226	0.121773	-0.672749	0.501107	0.949268
AA645442	0	NA	NA	NA	NA	NA
AL731552.1	0	NA	NA	NA	NA	NA
Brd3	1074.92	0.112416	0.101384	1.10882	0.26751	0.843129
Wdr5	479.168	0.0847453	0.0959574	0.883155	0.377152	0.900166
Gm13421	5.19805	0.207715	0.53404	0.38895	0.697313	0.992298
Rxra	656.466	0.0442545	0.104693	0.422709	0.672507	0.992298
2810430I11Rik	0.877528	-0.947408	1.28817	-0.735468	0.462054	0.934541
Col5a1	117.583	-0.0226789	0.161197	-0.14069	0.888115	0.993358
Gm13372	0	NA	NA	NA	NA	NA
Fcnb	0.217645	1.14899	2.89758	0.396535	0.69171	0.992298
Gm13371	0	NA	NA	NA	NA	NA
F730016J06Rik	5.06443	2.12345	0.600609	3.53549	0.000407019	0.0457024
Olfm1	16944.9	0.024288	0.0587942	0.413102	0.679532	0.992298
Gm13373	0.456961	0.341669	1.83282	0.186417	0.852118	0.993358
Gm347	633.001	0.0199586	0.0932787	0.213968	0.830572	0.993358
1700007K13Rik	18.2967	-0.0168724	0.260826	-0.0646885	0.948422	0.993358
Mrps2	421.865	0.0393596	0.0909311	0.432851	0.665123	0.992298
Rpsa-ps9	0	NA	NA	NA	NA	NA
Gbgt1	14.6863	-0.744422	0.321821	-2.31316	0.0207141	0.477738
Gm10134	0	NA	NA	NA	NA	NA
Ralgds	1423.54	-0.164921	0.136572	-1.20757	0.227211	0.818233
Cel	0.185051	-1.32251	3.02475	-0.437231	0.661944	0.992298
Gtf3c5	235.851	0.0265062	0.119716	0.22141	0.824774	0.993358
Gm13381	0	NA	NA	NA	NA	NA
AL731851.1	0	NA	NA	NA	NA	NA
Gfi1b	0	NA	NA	NA	NA	NA
Tsc1	1609.64	0.0705918	0.087785	0.804144	0.421314	0.918898
1700026L06Rik	1.5696	-0.308007	0.978316	-0.314834	0.752888	0.992298
Ak8	24.3141	-0.383559	0.328109	-1.169	0.242405	0.825856
AL731851.2	0	NA	NA	NA	NA	NA
Gm13385	0	NA	NA	NA	NA	NA
Gm13386	0	NA	NA	NA	NA	NA
Gtf3c4	1175.52	0.115338	0.102467	1.12561	0.260329	0.836953
Ddx31	93.7434	0.0362787	0.148179	0.244831	0.806587	0.993358
Barhl1	0.327218	-0.457032	2.22382	-0.205517	0.837168	0.993358
Gm13394	0	NA	NA	NA	NA	NA
1700101E01Rik	2.37319	-0.785781	1.07304	-0.732296	0.463988	0.934541
Ttf1	138.907	0.166357	0.120219	1.38378	0.166427	0.762452
Gm13395	0	NA	NA	NA	NA	NA
Gm13393	0	NA	NA	NA	NA	NA
Gm13396	0	NA	NA	NA	NA	NA
Setx	1829.8	0.147958	0.134773	1.09784	0.272275	0.84446
Ntng2	1068.93	-0.251483	0.112653	-2.23236	0.025591	0.504447
6530402F18Rik	404.974	-0.308529	0.139625	-2.20969	0.0271264	0.516668
Med27	260.567	-0.0728121	0.114471	-0.636072	0.524729	0.957249
Gm13402	0	NA	NA	NA	NA	NA
Gm13401	0	NA	NA	NA	NA	NA
Rapgef1	3349.58	-0.0864134	0.0830832	-1.04008	0.298302	0.859318
Gm9823	0	NA	NA	NA	NA	NA
Gm13420	0.181637	0.0359114	3.06341	0.0117227	0.990647	0.998025
Gm11129	0.126658	-0.360731	3.11654	-0.115747	0.907853	0.993358
Trub2	379.551	-0.186863	0.114143	-1.63711	0.101608	0.699622
Gm13547	0	NA	NA	NA	NA	NA
Coq4	269.154	-0.0153697	0.140415	-0.109459	0.912838	0.993358
Slc27a4	1798.53	0.12277	0.09505	1.29164	0.196484	0.789301
Urm1	722.088	-0.192127	0.131399	-1.46217	0.143694	0.742872
Mir219-2	0	NA	NA	NA	NA	NA
2600006K01Rik	1.11865	-1.00781	1.18878	-0.847766	0.396568	0.907334
Cercam	50.1737	0.0743431	0.180207	0.412542	0.679942	0.992298
Odf2	761.376	0.0365251	0.0730257	0.500168	0.616957	0.987271
Gle1	957.379	0.0263975	0.089788	0.293998	0.768759	0.992298
Spna2	22756.1	0.175485	0.133985	1.30974	0.190285	0.784143
Wdr34	472.393	-0.158318	0.124933	-1.26723	0.205074	0.796465
Set	1120.12	0.0660967	0.0836666	0.790002	0.429527	0.922325
Pkn3	11.0504	-0.726015	0.35231	-2.06072	0.0393294	0.576379
Zdhhc12	57.9227	-0.0318266	0.181691	-0.175169	0.860947	0.993358
Zer1	3126.55	-0.0564715	0.112014	-0.504147	0.614158	0.987211
Tbc1d13	753.08	0.0224905	0.088556	0.253969	0.799519	0.993358
Slc39a1-ps	0	NA	NA	NA	NA	NA
Endog	217.262	-0.314583	0.193105	-1.62907	0.103297	0.702159
D2Wsu81e	548.511	-0.0679038	0.108691	-0.62474	0.532142	0.958127
Ccbl1	123.97	-0.0533967	0.14686	-0.363588	0.716166	0.992298
1700084E18Rik	0.27464	0.120168	2.32484	0.0516887	0.958777	0.993358
Lrrc8a	1503.66	0.091935	0.0811958	1.13226	0.257524	0.834489
Phyhd1	106.391	-0.21382	0.177369	-1.20551	0.228007	0.81849
Dolk	445.24	0.0951611	0.0998069	0.953452	0.340361	0.883212
Nup188	399.498	0.0394574	0.111112	0.355113	0.722505	0.992298
Gm14471	0	NA	NA	NA	NA	NA
AL954388.2	0	NA	NA	NA	NA	NA
Sh3glb2	2084.9	-0.0498504	0.108732	-0.458471	0.646614	0.992298
AL954388.1	0	NA	NA	NA	NA	NA
Fam73b	1334.16	0.0127592	0.0629646	0.202641	0.839416	0.993358
Dolpp1	208.994	-0.026602	0.120581	-0.220615	0.825392	0.993358
Crat	616.156	-0.051973	0.0982651	-0.528906	0.596871	0.981638
Gm16323	2.80868	0.629885	0.694452	0.907025	0.364394	0.896274
Ppp2r4	3675.93	-0.150032	0.0949664	-1.57984	0.114143	0.713315
Ier5l	342.648	0.0330769	0.199375	0.165903	0.868233	0.993358
Gm14487	0	NA	NA	NA	NA	NA
Cstad	18.4904	-0.383034	0.328406	-1.16634	0.243477	0.827164
9330198N18Rik	0.574565	0.164981	1.59681	0.103319	0.91771	0.993358
Gm14486	1.4015	3.59889	1.23803	2.90695	0.00364976	0.239059
Gm14488	0.956434	-2.35589	1.36389	-1.72734	0.0841072	0.672415
AL928593.1	0	NA	NA	NA	NA	NA
1700001O22Rik	63.1811	-0.194973	0.192533	-1.01267	0.311217	0.86569
4930527E20Rik	0	NA	NA	NA	NA	NA
Mettl11a	428.639	-0.172288	0.0981799	-1.75482	0.0792905	0.664254
Asb6	476.304	0.0797962	0.115385	0.691564	0.489211	0.946391
Prrx2	8.88345	0.0854342	0.443838	0.19249	0.847358	0.993358
Ptges	79.3492	-0.0907117	0.183844	-0.493416	0.621719	0.990479
Gm13400	0	NA	NA	NA	NA	NA
Tor1b	363.226	0.0556843	0.0814953	0.683283	0.494428	0.947729
Tor1a	429.61	-0.178044	0.107874	-1.65048	0.0988446	0.692384
BC005624	776.054	0.0390187	0.127179	0.306802	0.758994	0.992298
Usp20	1646.07	0.144625	0.0748662	1.93177	0.0533874	0.618895
Fnbp1	1686.8	-0.0478311	0.0673573	-0.71011	0.477636	0.940059
D330023K18Rik	43.5924	-0.616372	0.241597	-2.55124	0.010734	0.392816
Gpr107	831.303	0.120624	0.0932489	1.29357	0.195815	0.789301
Gm13405	0	NA	NA	NA	NA	NA
Ncs1	7952.27	-0.148787	0.0804453	-1.84954	0.0643794	0.647749
Hmcn2	4.38746	0.243474	0.626786	0.388448	0.697685	0.992298
Ass1	199.324	-0.0473812	0.141912	-0.333878	0.738472	0.992298
Gm13426	0	NA	NA	NA	NA	NA
Fubp3	472.035	0.0101863	0.0914873	0.111341	0.911346	0.993358
AL732564.1	0	NA	NA	NA	NA	NA
Gm13425	0	NA	NA	NA	NA	NA
Prdm12	2.0094	-1.44661	0.941718	-1.53614	0.124505	0.725539
Gm13424	0	NA	NA	NA	NA	NA
Exosc2	213.681	0.0855959	0.131182	0.652496	0.514081	0.95335
Gm13427	0	NA	NA	NA	NA	NA
Abl1	1193.07	0.00993572	0.0716669	0.138637	0.889737	0.993358
Qrfp	0	NA	NA	NA	NA	NA
Fibcd1	213.636	0.053168	0.171606	0.309826	0.756693	0.992298
Gm13441	0	NA	NA	NA	NA	NA
Lamc3	125.654	-0.247383	0.161514	-1.53165	0.125608	0.725754
Aif1l	117.922	-0.237668	0.147755	-1.60853	0.107719	0.707931
Gm13442	0	NA	NA	NA	NA	NA
Nup214	746.611	-0.0504152	0.123194	-0.409234	0.682368	0.992298
Gm13608	0	NA	NA	NA	NA	NA
Gm13609	0	NA	NA	NA	NA	NA
Fam78a	125.798	0.163282	0.148113	1.10242	0.270281	0.843695
Gm16534	2.2477	-0.640616	0.815284	-0.785759	0.432009	0.922719
Ppapdc3	407.996	0.0323573	0.129398	0.250059	0.802542	0.993358
Prrc2b	12773.1	-0.0249242	0.111926	-0.222685	0.82378	0.993358
AL808027.3	0	NA	NA	NA	NA	NA
Gm13610	3.26328	0.292801	0.779503	0.375626	0.707195	0.992298
Pomt1	172.451	0.00231855	0.110044	0.0210692	0.98319	0.996888
Uck1	388.128	0.0054006	0.0956892	0.056439	0.954992	0.993358
Gm13611	0	NA	NA	NA	NA	NA
2900010J23Rik	1258.63	-0.32969	0.150672	-2.18813	0.0286598	0.526001
Golga2	1617.12	0.0544196	0.0792433	0.686741	0.492246	0.94709
Dnm1	20143.4	0.156131	0.117533	1.3284	0.184046	0.777581
AL808027.1	0	NA	NA	NA	NA	NA
AL808027.2	0	NA	NA	NA	NA	NA
Ciz1	461.455	-0.0871585	0.0897915	-0.970676	0.33171	0.876795
1110008P14Rik	1942.38	-0.171483	0.12439	-1.37859	0.168021	0.762873
Lcn2	1.29628	-0.906087	1.09979	-0.823876	0.41001	0.913974
Ptges2	712.081	-0.108086	0.104442	-1.03488	0.300723	0.860046
Gm13413	0	NA	NA	NA	NA	NA
Slc25a25	1262.26	0.165572	0.0865834	1.91229	0.0558393	0.624992
Naif1	46.501	-0.178016	0.169105	-1.05269	0.292482	0.854739
Gm13412	0	NA	NA	NA	NA	NA
Fam102a	1895.2	-0.104312	0.0772238	-1.35077	0.176768	0.770347
Dpm2	299.079	-0.165146	0.166526	-0.991715	0.321336	0.872542
9430097D07Rik	1.03778	-1.28624	1.34799	-0.954195	0.339985	0.882993
Pip5kl1	24.5766	0.411336	0.251895	1.63297	0.102476	0.701664
Gm17343	0	NA	NA	NA	NA	NA
St6galnac4	443.616	0.132274	0.106749	1.23912	0.215303	0.805667
AL772271.2	0	NA	NA	NA	NA	NA
St6galnac6	2121.94	-0.282126	0.119107	-2.36869	0.0178512	0.461719
Ak1	2428.8	0.104356	0.0975494	1.06978	0.284719	0.851037
Eng	314.231	-0.0275774	0.173059	-0.159352	0.873391	0.993358
AL772271.5	0	NA	NA	NA	NA	NA
AL772271.3	0	NA	NA	NA	NA	NA
Fpgs	57.6605	-0.211893	0.182151	-1.16328	0.244714	0.827648
Cdk9	700.829	-0.00687203	0.0774136	-0.0887702	0.929265	0.993358
AL772271.4	0.570821	0.908598	1.89387	0.479758	0.6314	0.992298
AL772271.1	0	NA	NA	NA	NA	NA
Sh2d3c	321.268	-0.212496	0.191569	-1.10924	0.267325	0.843129
6330409D20Rik	1.67124	-0.316684	0.95934	-0.330106	0.74132	0.992298
Ttc16	3.67702	-0.182217	0.616652	-0.295493	0.767617	0.992298
Tor2a	286.621	-0.0815843	0.13373	-0.610066	0.541818	0.963998
Ptrh1	74.7038	0.0855438	0.154989	0.551934	0.580993	0.975632
1700019L03Rik	1.50646	-1.77144	1.28013	-1.38379	0.166422	0.762452
Stxbp1	19890.2	0.180411	0.121519	1.48464	0.137639	0.732146
Gm13524	3.44318	-0.170946	0.688182	-0.248402	0.803823	0.993358
Gm13523	0.19944	0.977839	2.95726	0.330658	0.740903	0.992298
Fam129b	700.625	-0.0643749	0.0902842	-0.713025	0.47583	0.939164
Lrsam1	504.637	0.00869656	0.0929388	0.093573	0.925448	0.993358
Rpl12	2899.73	-0.546414	0.26876	-2.0331	0.0420429	0.583434
Snora65	0.209641	1.0141	2.91322	0.348101	0.727764	0.992298
Slc2a8	281.846	-0.0335091	0.120754	-0.2775	0.781397	0.992298
Garnl3	1623.05	0.0567539	0.0663015	0.855998	0.391999	0.904506
Ralgps1	1060.64	-0.131254	0.118596	-1.10673	0.268409	0.843179
Gm13528	0	NA	NA	NA	NA	NA
Angptl2	75.3155	0.09856	0.194666	0.506304	0.612643	0.986968
Gm13537	0	NA	NA	NA	NA	NA
AL845277.1	0	NA	NA	NA	NA	NA
Zbtb34	347.587	0.159916	0.13273	1.20482	0.228272	0.818679
Gm13536	0	NA	NA	NA	NA	NA
Zbtb43	547.448	0.0544835	0.091493	0.595494	0.551513	0.96705
Gm13530	2.85559	0.190991	0.732414	0.260769	0.79427	0.993358
Lmx1b	2.34094	0.260011	0.910276	0.28564	0.775154	0.992298
C130021I20Rik	3.89978	1.17561	0.675217	1.74108	0.08167	0.669473
Gm13529	0	NA	NA	NA	NA	NA
9430024E24Rik	0	NA	NA	NA	NA	NA
Fam125b	2549.23	-0.0304848	0.107955	-0.282384	0.777649	0.992298
A630071L07Rik	0.219842	1.04887	3.09817	0.338544	0.734953	0.992298
NRON	0	NA	NA	NA	NA	NA
Gm13403	0.330288	-1.2934	1.98497	-0.651599	0.51466	0.953567
Gm13404	0.28274	0.120167	2.65219	0.0453085	0.963861	0.993358
C230014O12Rik	6.31004	0.419195	0.457595	0.916083	0.359624	0.894009
Pbx3	106.996	-0.10044	0.129753	-0.774085	0.438881	0.926316
C79798	0	NA	NA	NA	NA	NA
Mapkap1	809.995	-0.0584458	0.0629723	-0.928119	0.353346	0.887202
Gm13407	0	NA	NA	NA	NA	NA
Gm13406	0	NA	NA	NA	NA	NA
Gm13408	0	NA	NA	NA	NA	NA
Gm13414	0	NA	NA	NA	NA	NA
Gapvd1	1723.47	0.0757886	0.0828341	0.914945	0.360221	0.894024
Hspa5	5145.39	0.367779	0.141548	2.59826	0.00936963	0.377338
Rabepk	284.822	-0.110366	0.097976	-1.12645	0.259973	0.836662
Fbxw2	1197.34	-0.0124958	0.0651373	-0.191838	0.847869	0.993358
Gm13419	0	NA	NA	NA	NA	NA
Psmd5	633.321	-0.0259177	0.0806994	-0.321163	0.748087	0.992298
D730039F16Rik	5.55243	1.07805	0.53862	2.0015	0.045339	0.591611
Phf19	15.4103	-0.47405	0.320866	-1.47741	0.139566	0.734169
Gm13448	0	NA	NA	NA	NA	NA
Traf1	8.04633	0.670762	0.424659	1.57953	0.114215	0.713315
Gm13450	0	NA	NA	NA	NA	NA
Hc	2.86077	-0.131392	0.755223	-0.173977	0.861883	0.993358
Gm13449	0	NA	NA	NA	NA	NA
AI182371	1.21086	-0.0173162	1.08531	-0.015955	0.98727	0.99785
Cep110	109.479	-0.142883	0.197773	-0.722457	0.470013	0.936554
Rab14	3644.24	0.153673	0.0912934	1.68329	0.0923187	0.686524
Gm13605	0	NA	NA	NA	NA	NA
Gsn	1262.63	-0.0100583	0.0925996	-0.108621	0.913503	0.993358
Stom	187.133	-0.226176	0.126185	-1.79241	0.0730675	0.654619
Gm13443	0	NA	NA	NA	NA	NA
4930568D16Rik	0	NA	NA	NA	NA	NA
4930402F06Rik	0	NA	NA	NA	NA	NA
Ggta1	61.1835	-0.0960749	0.165167	-0.581684	0.560779	0.97095
Gm13444	0	NA	NA	NA	NA	NA
Gm13445	0	NA	NA	NA	NA	NA
Gm13447	0	NA	NA	NA	NA	NA
Gm13446	26.6138	0.0904268	0.257459	0.351228	0.725417	0.992298
Dab2ip	3877.59	-0.154192	0.0819207	-1.88221	0.0598079	0.635447
Ttll11	726.697	-0.122274	0.087406	-1.39892	0.161837	0.757052
9030204H09Rik	0	NA	NA	NA	NA	NA
Ndufa8	1506.65	-0.271636	0.123792	-2.19429	0.0282145	0.523259
Morn5	4.94411	0.103386	0.511782	0.202012	0.839908	0.993358
Lhx6	261.255	0.153719	0.14019	1.0965	0.272859	0.84464
Rbm18	795.444	0.0756941	0.0739567	1.02349	0.306075	0.86337
Mrrf	264.637	0.0926536	0.105337	0.879593	0.37908	0.900752
Gm13428	0	NA	NA	NA	NA	NA
Gm13429	2.86874	0.829699	0.839644	0.988156	0.323076	0.873129
Gm13431	0	NA	NA	NA	NA	NA
Ptgs1	288.745	0.185263	0.0837206	2.21287	0.0269068	0.514477
Olfr334-ps1	0	NA	NA	NA	NA	NA
Olfr335-ps	0	NA	NA	NA	NA	NA
Olfr336-ps1	0	NA	NA	NA	NA	NA
Olfr337-ps1	0	NA	NA	NA	NA	NA
Olfr338	0	NA	NA	NA	NA	NA
Gm13430	0	NA	NA	NA	NA	NA
Olfr339	0	NA	NA	NA	NA	NA
Olfr340	0	NA	NA	NA	NA	NA
Olfr341	0	NA	NA	NA	NA	NA
Olfr342	0	NA	NA	NA	NA	NA
Olfr343-ps1	0	NA	NA	NA	NA	NA
Olfr344	0	NA	NA	NA	NA	NA
Olfr345	0	NA	NA	NA	NA	NA
Olfr346	0	NA	NA	NA	NA	NA
Olfr347	0	NA	NA	NA	NA	NA
Gm13438	0	NA	NA	NA	NA	NA
Olfr348	0	NA	NA	NA	NA	NA
Olfr50	0	NA	NA	NA	NA	NA
Gm13436	0	NA	NA	NA	NA	NA
Olfr3	0	NA	NA	NA	NA	NA
Olfr349-ps1	0	NA	NA	NA	NA	NA
Olfr350	0	NA	NA	NA	NA	NA
Olfr351	0	NA	NA	NA	NA	NA
Olfr352	0	NA	NA	NA	NA	NA
Olfr353	0	NA	NA	NA	NA	NA
Olfr354	0	NA	NA	NA	NA	NA
Gm13440	0	NA	NA	NA	NA	NA
Olfr355	0	NA	NA	NA	NA	NA
Olfr356	0	NA	NA	NA	NA	NA
Olfr357	0	NA	NA	NA	NA	NA
Olfr358	0	NA	NA	NA	NA	NA
Olfr359-ps1	0	NA	NA	NA	NA	NA
Gm13439	0	NA	NA	NA	NA	NA
Olfr360	0	NA	NA	NA	NA	NA
Gm13437	0	NA	NA	NA	NA	NA
Olfr361	0	NA	NA	NA	NA	NA
Gm13434	0	NA	NA	NA	NA	NA
Olfr362	0	NA	NA	NA	NA	NA
Olfr363-ps	0	NA	NA	NA	NA	NA
Olfr364-ps1	0	NA	NA	NA	NA	NA
Olfr365	0	NA	NA	NA	NA	NA
Gm13435	0	NA	NA	NA	NA	NA
Olfr366	0	NA	NA	NA	NA	NA
Olfr367-ps	0	NA	NA	NA	NA	NA
Olfr368	0	NA	NA	NA	NA	NA
Pdcl	463.593	0.0388117	0.123115	0.315248	0.752574	0.992298
Rc3h2	2350.32	0.100177	0.114897	0.871885	0.383271	0.901774
Snord90	0.142167	0.515194	3.11392	0.165449	0.868591	0.993358
Zbtb6	548.925	0.102812	0.0877152	1.17211	0.241154	0.825381
Zbtb26	175.766	0.217254	0.12181	1.78355	0.0744962	0.657502
Rabgap1	2108.4	0.0274166	0.0651895	0.420567	0.674071	0.992298
Strbp	8194.77	0.026887	0.130611	0.205856	0.836903	0.993358
Gpr21	76.5288	-0.183371	0.156655	-1.17054	0.241783	0.825694
Gm13543	0	NA	NA	NA	NA	NA
BX545905.1	0	NA	NA	NA	NA	NA
Crb2	231.081	1.0192	0.110673	9.20904	3.29059e-20	9.23717e-17
Dennd1a	1005.52	-0.144498	0.118487	-1.21954	0.222641	0.814844
Gm13556	0.0685499	-0.841623	3.11654	-0.270051	0.787121	NA
Lhx2	1050.52	-0.175958	0.130678	-1.3465	0.178141	0.771879
Gm13584	0.230501	0.120166	2.84042	0.0423056	0.966255	0.993358
Gm13589	9.61757	2.55065	0.504892	5.05188	4.37485e-07	0.00012642
Gm13588	0	NA	NA	NA	NA	NA
Nek6	445.151	0.0510916	0.103611	0.493112	0.621933	0.990555
Psmb7	1988.08	-0.0237395	0.143824	-0.165059	0.868897	0.993358
Gm13586	0	NA	NA	NA	NA	NA
AL844842.1	0	NA	NA	NA	NA	NA
Gpr144	0	NA	NA	NA	NA	NA
Gm13587	0	NA	NA	NA	NA	NA
Nr5a1	0.13636	0.620823	3.11483	0.199312	0.842019	0.993358
4933433P16Rik	0	NA	NA	NA	NA	NA
Nr6a1	115.668	-0.0329604	0.152796	-0.215714	0.829211	0.993358
Gm13591	0	NA	NA	NA	NA	NA
Gm13507	0	NA	NA	NA	NA	NA
Mir181a-2	0	NA	NA	NA	NA	NA
Mir181b-2	0	NA	NA	NA	NA	NA
AL935155.1	0	NA	NA	NA	NA	NA
Olfml2a	47.8375	0.0389266	0.19524	0.199378	0.841967	0.993358
Gm13473	0	NA	NA	NA	NA	NA
Gm13474	0	NA	NA	NA	NA	NA
Gm13496	0	NA	NA	NA	NA	NA
Wdr38	5.38702	-0.501319	0.583895	-0.858578	0.390573	0.904084
Rpl35	631.6	-0.387945	0.214214	-1.81101	0.0701387	0.653953
Arpc5l	1167.23	-0.219181	0.138402	-1.58366	0.113272	0.712494
Golga1	416.607	0.0831929	0.0742813	1.11997	0.262726	0.838961
Scai	1720.16	0.0530923	0.0949828	0.558968	0.576184	0.975192
Gm16523	0.641257	-0.400427	1.40598	-0.284803	0.775795	0.992298
Ppp6c	529.189	0.00382106	0.0760509	0.0502434	0.959928	0.993358
Gm13511	0	NA	NA	NA	NA	NA
Gm13504	0	NA	NA	NA	NA	NA
Vmn2r-ps2	0	NA	NA	NA	NA	NA
Gm13506	0	NA	NA	NA	NA	NA
Gm13454	0	NA	NA	NA	NA	NA
Gm13451	0	NA	NA	NA	NA	NA
Gm13452	0	NA	NA	NA	NA	NA
Gm13453	0	NA	NA	NA	NA	NA
Gm13457	0	NA	NA	NA	NA	NA
Gm13458	0	NA	NA	NA	NA	NA
Gm13455	0	NA	NA	NA	NA	NA
Gm13456	0	NA	NA	NA	NA	NA
Lrp1b	1589.39	-0.133146	0.138037	-0.96457	0.33476	0.878295
Gm13462	0	NA	NA	NA	NA	NA
Gm13460	0	NA	NA	NA	NA	NA
Gm13461	0	NA	NA	NA	NA	NA
Gm13463	0	NA	NA	NA	NA	NA
Gm13464	0	NA	NA	NA	NA	NA
Kynu	1.7834	0.145203	0.928929	0.156313	0.875787	0.993358
Arhgap15	323.375	0.182702	0.137628	1.32751	0.184341	0.77782
A430092G05Rik	0.146561	0.620823	3.11483	0.199312	0.842019	0.993358
Gtdc1	804.254	-0.237855	0.0840279	-2.83067	0.00464511	0.269252
Gm13477	0	NA	NA	NA	NA	NA
Zeb2	2693.49	-0.0603185	0.0997371	-0.604776	0.545328	0.964776
AL929120.1	0	NA	NA	NA	NA	NA
Gm13476	94.9067	-0.277769	0.181946	-1.52666	0.126846	0.726258
Gm13475	0	NA	NA	NA	NA	NA
Gm13479	0	NA	NA	NA	NA	NA
Gm13478	0	NA	NA	NA	NA	NA
1700019E08Rik	0	NA	NA	NA	NA	NA
Gm13465	0	NA	NA	NA	NA	NA
Gm13467	0	NA	NA	NA	NA	NA
Gm13466	0	NA	NA	NA	NA	NA
Gm13469	0	NA	NA	NA	NA	NA
Gm13470	0.0857178	0.120164	3.11654	0.0385569	0.969244	0.993358
AL772185.1	0	NA	NA	NA	NA	NA
Gm13468	0	NA	NA	NA	NA	NA
Gm13481	1.39211	1.92742	1.07078	1.80002	0.0718573	0.654619
Gm13471	0	NA	NA	NA	NA	NA
Gm13482	0	NA	NA	NA	NA	NA
Gm13472	0	NA	NA	NA	NA	NA
Gm13489	0	NA	NA	NA	NA	NA
Acvr2a	1247.02	0.255529	0.130653	1.95579	0.0504895	0.613175
Orc4	511.255	-0.0334856	0.100023	-0.33478	0.737791	0.992298
Mbd5	1288.99	0.0129303	0.120236	0.107541	0.91436	0.993358
Gm13510	0	NA	NA	NA	NA	NA
Gm13509	0	NA	NA	NA	NA	NA
Gm13508	0	NA	NA	NA	NA	NA
Epc2	782.006	0.0721631	0.0991913	0.727514	0.466911	0.935059
Kif5c	22915.6	-0.065373	0.093238	-0.701141	0.483215	0.944091
Gm13525	0	NA	NA	NA	NA	NA
Lypd6b	270.578	-0.15656	0.120755	-1.29651	0.194798	0.787627
Gm13480	0.402986	-0.106636	1.87515	-0.056868	0.95465	0.993358
Lypd6	527.496	-0.0590446	0.0709577	-0.83211	0.405347	0.911157
Mmadhc	545.907	-0.13357	0.102051	-1.30885	0.190584	0.784289
Gm13483	30.8157	-0.247876	0.282364	-0.877861	0.380019	0.901086
Gm13486	0	NA	NA	NA	NA	NA
Gm13488	0	NA	NA	NA	NA	NA
Gm13487	0	NA	NA	NA	NA	NA
Gm13485	0	NA	NA	NA	NA	NA
Gm13484	0	NA	NA	NA	NA	NA
Gm13498	1.028	1.51044	1.17342	1.28721	0.198021	0.790202
Rnd3	254.622	0.159403	0.111194	1.43356	0.151698	0.750735
Gm13500	0	NA	NA	NA	NA	NA
Gm13497	0.220476	0.120167	2.48824	0.0482942	0.961482	0.993358
Gm13499	0	NA	NA	NA	NA	NA
1700057H21Rik	0	NA	NA	NA	NA	NA
Gm13494	0	NA	NA	NA	NA	NA
Gm13491	0	NA	NA	NA	NA	NA
Tas2r134	0	NA	NA	NA	NA	NA
Gm13490	0	NA	NA	NA	NA	NA
Gm13492	0	NA	NA	NA	NA	NA
Gm13493	0.197698	0.697976	3.10822	0.224558	0.822323	0.993358
Rbm43	233.399	0.0050914	0.104261	0.0488334	0.961052	0.993358
Gm13495	0	NA	NA	NA	NA	NA
Nmi	33.0432	-0.128957	0.204416	-0.630856	0.528135	0.957979
Tnfaip6	162.786	0.0941827	0.126003	0.747464	0.454783	0.933113
Rif1	565.15	0.0662912	0.118554	0.559165	0.576049	0.975192
Neb	50.2064	0.673306	0.233659	2.88157	0.00395697	0.250286
AL845355.1	0	NA	NA	NA	NA	NA
Gm13521	0	NA	NA	NA	NA	NA
Gm13522	0	NA	NA	NA	NA	NA
Arl5a	1607.63	0.0160913	0.072759	0.221158	0.824969	0.993358
A430018G15Rik	22.8484	-0.00634172	0.34978	-0.0181306	0.985535	0.997341
Cacnb4	5827.57	0.133618	0.100381	1.33111	0.183152	0.776637
Gm13541	0	NA	NA	NA	NA	NA
Gm13540	0	NA	NA	NA	NA	NA
Stam2	484.803	0.0294309	0.0876763	0.335677	0.737115	0.992298
Gm13548	0	NA	NA	NA	NA	NA
Fmnl2	1226.52	-0.00389851	0.0748732	-0.0520681	0.958474	0.993358
Gm17489	0	NA	NA	NA	NA	NA
Prpf40a	572.873	0.115427	0.113582	1.01624	0.309513	0.865428
Arl6ip6	140.568	0.191721	0.12158	1.57691	0.114817	0.713865
Gm13501	0	NA	NA	NA	NA	NA
Gm13503	0	NA	NA	NA	NA	NA
Gm13502	0.0732806	0.120162	3.11654	0.0385561	0.969244	0.993358
Rprm	1079.01	0.0732793	0.133568	0.548629	0.58326	0.976207
Gm13505	0	NA	NA	NA	NA	NA
Gm14035	0	NA	NA	NA	NA	NA
Gm14034	0	NA	NA	NA	NA	NA
Galnt13	729.918	0.0956168	0.0893071	1.07065	0.284326	0.851037
Gm14032	0	NA	NA	NA	NA	NA
Gm14033	1.59026	-2.16475	1.13391	-1.9091	0.0562497	0.624992
Gm17595	22.3109	-0.146326	0.252579	-0.579328	0.562368	0.971732
Kcnj3	1257.16	0.102822	0.101186	1.01617	0.30955	0.865428
Gm13517	0	NA	NA	NA	NA	NA
Gm13615	0	NA	NA	NA	NA	NA
Gm13518	0	NA	NA	NA	NA	NA
Gm13519	0	NA	NA	NA	NA	NA
Gm13527	0	NA	NA	NA	NA	NA
AL844871.1	0	NA	NA	NA	NA	NA
Nr4a2	881.526	0.0902571	0.118153	0.763903	0.444925	0.928244
BB557941	1.33242	0.556553	1.02297	0.544057	0.586403	0.977975
4930555B11Rik	0	NA	NA	NA	NA	NA
Gm13526	0	NA	NA	NA	NA	NA
A930012O16Rik	5.25021	-0.168717	0.508028	-0.332102	0.739812	0.992298
Gpd2	3032.57	0.0631533	0.0699837	0.902399	0.366845	0.897305
Gm13535	0	NA	NA	NA	NA	NA
Gm13531	0	NA	NA	NA	NA	NA
Gm13532	0	NA	NA	NA	NA	NA
Gm13533	0	NA	NA	NA	NA	NA
Galnt5	0.89876	0.456266	1.2902	0.353641	0.723608	0.992298
Ermn	795.463	0.0114573	0.118595	0.0966082	0.923038	0.993358
Gm13534	0	NA	NA	NA	NA	NA
Cytip	0.90627	0.9208	1.35897	0.677574	0.498042	0.947857
Gm13546	0.325309	0.643229	2.24097	0.287031	0.774088	0.992298
Acvr1c	648.919	0.305098	0.110097	2.77118	0.00558536	0.29436
Gm13544	1.12859	-0.365117	1.14442	-0.31904	0.749696	0.992298
Gm13545	0	NA	NA	NA	NA	NA
Acvr1	456.805	0.156385	0.0887114	1.76285	0.077925	0.662956
Gm17409	0	NA	NA	NA	NA	NA
Upp2	164.027	-0.0846422	0.11245	-0.752707	0.451626	0.93218
Gm13558	1.43915	1.09189	1.02649	1.06371	0.28746	0.852818
Gm13559	0	NA	NA	NA	NA	NA
Ccdc148	431.666	-0.153998	0.137874	-1.11695	0.264015	0.840146
Gm13560	0	NA	NA	NA	NA	NA
Gm11099	0	NA	NA	NA	NA	NA
Gm13557	0	NA	NA	NA	NA	NA
Gm13550	0	NA	NA	NA	NA	NA
Pkp4	4113.99	-0.104469	0.0789586	-1.32309	0.185805	0.77909
5330411J11Rik	1.35522	-0.898183	1.00595	-0.892868	0.371928	0.898821
Gm13551	0	NA	NA	NA	NA	NA
Gm13549	0	NA	NA	NA	NA	NA
Dapl1	4.54806	-0.241197	0.569947	-0.423192	0.672155	0.992298
Gm13552	0	NA	NA	NA	NA	NA
Tanc1	699.933	0.022041	0.118589	0.185861	0.852554	0.993358
AL929160.1	0	NA	NA	NA	NA	NA
Wdsub1	134.157	-0.0243938	0.121586	-0.20063	0.840988	0.993358
Baz2b	655.617	-0.0467633	0.109418	-0.427384	0.6691	0.992298
Gm13574	0	NA	NA	NA	NA	NA
Gm13572	0	NA	NA	NA	NA	NA
Gm13570	0	NA	NA	NA	NA	NA
Gm13620	0.42481	0.759964	2.06569	0.367898	0.712949	0.992298
Ldha-ps	0	NA	NA	NA	NA	NA
2022-03-07	516.841	0.00577215	0.0794933	0.0726117	0.942115	0.993358
Cd302	251.212	-0.199967	0.133497	-1.49792	0.134155	0.730298
Gm13573	0	NA	NA	NA	NA	NA
Ly75	31.445	-0.348915	0.220518	-1.58225	0.113592	0.712494
Gm13571	1.27193	-0.203354	1.03229	-0.196993	0.843833	0.993358
Gm13580	0	NA	NA	NA	NA	NA
Pla2r1	7.40638	0.575288	0.476907	1.20629	0.227705	0.81849
Gm13583	0	NA	NA	NA	NA	NA
Gm13566	0	NA	NA	NA	NA	NA
Gm13567	0	NA	NA	NA	NA	NA
Itgb6	1.36151	2.54562	1.08935	2.33682	0.0194488	0.471232
Rbms1	262.581	-0.0939048	0.10174	-0.922985	0.356015	0.890225
AL928581.1	0	NA	NA	NA	NA	NA
Gm13582	0	NA	NA	NA	NA	NA
Gm13579	0	NA	NA	NA	NA	NA
Gm13581	0	NA	NA	NA	NA	NA
Tank	345.261	-0.153618	0.112335	-1.3675	0.171468	0.766639
Gm13626	0	NA	NA	NA	NA	NA
Psmd14	1589.29	-0.0793981	0.142723	-0.55631	0.577999	0.975192
AL845291.1	0	NA	NA	NA	NA	NA
Tbr1	2537.93	-0.0342512	0.107543	-0.318487	0.750115	0.992298
Gm13555	0	NA	NA	NA	NA	NA
Slc4a10	4654.37	0.162518	0.135533	1.1991	0.230491	0.820268
Dpp4	99.6853	0.0529789	0.141758	0.373728	0.708607	0.992298
Gm13561	1.18447	0.900613	1.00617	0.895089	0.37074	0.898297
Gm13565	0	NA	NA	NA	NA	NA
Gm13564	0.156581	-0.841621	3.11654	-0.27005	0.787122	0.992298
Gcg	0.479519	-1.78114	1.81344	-0.982187	0.326008	0.874659
Fap	43.4273	0.339224	0.185885	1.82491	0.0680141	0.64968
Ifih1	132.756	0.31707	0.120121	2.63958	0.00830086	0.361507
Gca	197.86	0.139818	0.111187	1.2575	0.208572	0.799553
Gm13590	0	NA	NA	NA	NA	NA
Kcnh7	1740.61	0.176634	0.146208	1.2081	0.227009	0.818233
Gm13569	0	NA	NA	NA	NA	NA
Fign	64.2055	-0.413229	0.17377	-2.37802	0.0174061	0.459717
Gm13575	0	NA	NA	NA	NA	NA
Gm13577	0	NA	NA	NA	NA	NA
Gm13576	0	NA	NA	NA	NA	NA
Gm13578	0	NA	NA	NA	NA	NA
Grb14	304.248	-0.185733	0.104387	-1.77927	0.0751955	0.657877
Cobll1	153.285	-0.129185	0.126823	-1.01862	0.308382	0.864807
Gm13594	1.20048	-0.517532	1.05681	-0.489712	0.624338	0.991517
Gm13592	0	NA	NA	NA	NA	NA
Gm13593	0	NA	NA	NA	NA	NA
Slc38a11	19.8798	-0.0652532	0.272588	-0.239384	0.810808	0.993358
Scn3a	918.116	0.249325	0.142157	1.75387	0.079453	0.664645
Gm13595	0	NA	NA	NA	NA	NA
Scn2a1	9492.75	0.30157	0.157376	1.91624	0.0553345	0.624691
Csrnp3	2137.59	0.0531642	0.117545	0.452289	0.651061	0.992298
Gm13619	0	NA	NA	NA	NA	NA
Gm13617	0	NA	NA	NA	NA	NA
Galnt3	22.297	0.0836302	0.277504	0.301366	0.763135	0.992298
Gm13616	0	NA	NA	NA	NA	NA
Ttc21b	204.806	0.158916	0.126872	1.25257	0.210361	0.800961
Gm13618	0.12616	0.620823	3.11483	0.199312	0.842019	0.993358
Scn1a	4259.53	0.303967	0.141389	2.14987	0.0315656	0.536648
Gm13630	0.374519	-0.81163	1.75407	-0.462713	0.64357	0.992298
Gm13629	50.9496	0.0313175	0.195575	0.160131	0.872778	0.993358
Rpl35-ps1	0	NA	NA	NA	NA	NA
Scn9a	17.703	0.107662	0.317532	0.339059	0.734565	0.992298
Gm13627	0	NA	NA	NA	NA	NA
Scn7a	122.882	0.427445	0.171784	2.48827	0.0128367	0.417184
Gm13600	0	NA	NA	NA	NA	NA
Gm13602	0	NA	NA	NA	NA	NA
Gm13598	0	NA	NA	NA	NA	NA
Gm1322	0.109959	0.573283	3.1157	0.183998	0.854015	0.993358
Gm13599	0	NA	NA	NA	NA	NA
F830016D02Rik	0	NA	NA	NA	NA	NA
Xirp2	4.61346	0.307853	0.526027	0.585242	0.558385	0.970297
Gm13601	17.9348	-0.199352	0.294269	-0.677448	0.498122	0.947857
Gm13604	0	NA	NA	NA	NA	NA
Gm13603	0	NA	NA	NA	NA	NA
Gm13607	0	NA	NA	NA	NA	NA
B3galt1	848.85	0.127522	0.104227	1.2235	0.221141	0.813187
Gm13606	0	NA	NA	NA	NA	NA
Stk39	2113.1	-0.135459	0.095396	-1.41997	0.155617	0.752258
Gm13596	0.104342	-0.841621	3.11654	-0.27005	0.787122	0.992298
Gm13597	0	NA	NA	NA	NA	NA
4933409G03Rik	0	NA	NA	NA	NA	NA
4932414N04Rik	0	NA	NA	NA	NA	NA
Gm13612	0	NA	NA	NA	NA	NA
Lass6	647.535	0.145063	0.149007	0.973534	0.330288	0.876489
Nostrin	69.2459	0.322658	0.180282	1.78975	0.0734948	0.654619
Spc25	8.08026	0.0111658	0.431676	0.0258662	0.979364	0.995289
G6pc2	0.234515	1.06387	2.81479	0.377957	0.705462	0.992298
Abcb11	0.136447	-0.360731	3.11654	-0.115747	0.907853	0.993358
AL929170.1	0	NA	NA	NA	NA	NA
Gm13613	0	NA	NA	NA	NA	NA
Gm13614	0	NA	NA	NA	NA	NA
Dhrs9	0.494017	0.617639	1.83971	0.335725	0.737078	0.992298
Lrp2	3.84039	-0.35231	0.6068	-0.580603	0.561508	0.971433
Bbs5	148.797	0.109831	0.124518	0.882043	0.377753	0.900166
Kbtbd10	7.68723	-0.0851514	0.443856	-0.191845	0.847864	0.993358
Fastkd1	147.154	-0.0823625	0.107819	-0.763894	0.44493	0.928244
Ppig	1088.21	0.18372	0.120363	1.52638	0.126916	0.726422
Gm13622	0	NA	NA	NA	NA	NA
4930578N16Rik	21.2581	-0.0332719	0.293882	-0.113215	0.90986	0.993358
Gm13623	0	NA	NA	NA	NA	NA
Phospho2	442.255	-0.101066	0.112824	-0.895781	0.37037	0.898297
Gm13624	0	NA	NA	NA	NA	NA
Klhl23	1458.3	0.021597	0.0661796	0.32634	0.744167	0.992298
Ssb	1504.58	0.110794	0.105636	1.04883	0.294258	0.855953
Mettl5	143.545	-0.0182803	0.164914	-0.110847	0.911737	0.993358
Gm13625	0.519436	-0.649315	1.93817	-0.335015	0.737614	0.992298
4930550G17Rik	2.7238	-0.566613	0.788354	-0.718728	0.472308	0.937364
Ubr3	4256.84	0.135423	0.134101	1.00986	0.312562	0.866514
Gm13631	0	NA	NA	NA	NA	NA
Myo3b	24.2364	0.416257	0.240844	1.72832	0.0839302	0.672415
Rpl9-ps7	0	NA	NA	NA	NA	NA
Sp5	3.62704	-0.189537	0.562736	-0.336814	0.736257	0.992298
1500002O10Rik	0.711435	0.616519	1.41285	0.436367	0.662571	0.992298
Gm16292	0.0549793	0.120162	3.11654	0.0385561	0.969244	NA
4933404M02Rik	4.45392	0.782074	0.624326	1.25267	0.210326	0.800961
Gad1	4287.56	0.159473	0.122253	1.30445	0.192079	0.786872
Gm16510	0	NA	NA	NA	NA	NA
Gorasp2	1301.96	0.0248659	0.0828942	0.299971	0.764199	0.992298
Tlk1	1801.43	0.069024	0.0966811	0.713935	0.475268	0.939066
Gm13633	0	NA	NA	NA	NA	NA
Gm13632	0	NA	NA	NA	NA	NA
Mettl8	161.302	-0.0112367	0.119711	-0.0938652	0.925216	0.993358
Dcaf17	202.546	-0.0657397	0.122482	-0.536729	0.591454	0.980509
Cybrd1	53.2985	0.17228	0.185265	0.929908	0.352419	0.886709
Dync1i2	1505.16	0.16398	0.0793091	2.0676	0.0386772	0.57326
Slc25a12	2423.98	0.0713698	0.105284	0.67788	0.497848	0.947857
Gm13641	0	NA	NA	NA	NA	NA
Hat1	260.032	0.166715	0.131219	1.27051	0.203903	0.796151
Gm13642	0	NA	NA	NA	NA	NA
Metap1d	90.61	0.0276159	0.190766	0.144763	0.884898	0.993358
Dlx1as	352.038	0.230334	0.0901497	2.55502	0.0106182	0.392816
Dlx1	217.963	-0.0208396	0.0990641	-0.210365	0.833383	0.993358
Dlx2	68.4938	-0.121759	0.17361	-0.701339	0.483092	0.944091
Gm1631	0	NA	NA	NA	NA	NA
Gm13647	0	NA	NA	NA	NA	NA
Itga6	495.575	0.0418061	0.0953818	0.438302	0.661167	0.992298
Gm13663	0	NA	NA	NA	NA	NA
Gm17250	0.274821	1.24328	2.66495	0.466531	0.640835	0.992298
Gm13662	0	NA	NA	NA	NA	NA
Gm13739	0	NA	NA	NA	NA	NA
Pdk1	1376.32	0.0902265	0.0899494	1.00308	0.315822	0.868931
Gm13746	0	NA	NA	NA	NA	NA
Rapgef4	13589.8	-0.214262	0.138057	-1.55198	0.120668	0.720169
Gm13634	0.12616	0.620823	3.11483	0.199312	0.842019	0.993358
BB114351	0.339659	-0.71053	1.7814	-0.398861	0.689996	0.992298
4732447D17Rik	0.134163	0.601057	3.11654	0.19286	0.847068	0.993358
B230120H23Rik	229.684	-0.11515	0.116741	-0.986369	0.323952	0.873129
Gm13635	0	NA	NA	NA	NA	NA
Cdca7	45.4036	-0.194999	0.197581	-0.986933	0.323676	0.873129
Gm13636	0	NA	NA	NA	NA	NA
Gm13637	0	NA	NA	NA	NA	NA
Gm13638	0	NA	NA	NA	NA	NA
Ak3l2-ps	0	NA	NA	NA	NA	NA
8430437L04Rik	0	NA	NA	NA	NA	NA
6430710C18Rik	1.59301	3.93531	1.18025	3.33431	0.000855104	0.0824603
Sp3	948.001	-0.0226116	0.0783043	-0.288766	0.77276	0.992298
AL844840.1	0	NA	NA	NA	NA	NA
Hspe1-ps5	0	NA	NA	NA	NA	NA
Gm11084	38.0541	-0.0536782	0.228352	-0.235068	0.814156	0.993358
1700011J10Rik	70.5537	-0.405678	0.170317	-2.3819	0.0172235	0.455508
AL844840.2	0	NA	NA	NA	NA	NA
Ola1	1530.14	0.0807758	0.0850914	0.949283	0.342477	0.884078
Gm13665	0	NA	NA	NA	NA	NA
Gm13666	0	NA	NA	NA	NA	NA
Gm13664	0	NA	NA	NA	NA	NA
Sp9	54.3997	0.290737	0.253422	1.14724	0.251281	0.831328
Cir1	50.0902	-0.115713	0.216394	-0.534735	0.592833	0.98075
Scrn3	456.574	0.173554	0.0817922	2.12189	0.0338468	0.547328
Gpr155	803.735	0.203685	0.113478	1.79493	0.0726649	0.654619
Gm13703	0.197838	0.112428	2.98784	0.0376286	0.969984	0.993579
Gm13709	0.14183	-0.360731	3.11654	-0.115747	0.907853	0.993358
D230022J07Rik	1.01402	-1.21719	1.1778	-1.03344	0.301399	0.860333
Gm13707	0	NA	NA	NA	NA	NA
Wipf1	280.908	-0.143066	0.129972	-1.10074	0.271008	0.844152
Gm13708	0	NA	NA	NA	NA	NA
Chrna1	5.80625	0.368835	0.524055	0.703809	0.481552	0.942415
Gm13705	1.67707	-0.388672	0.910678	-0.426794	0.66953	0.992298
Gm13704	3.80954	1.51851	0.68926	2.2031	0.027588	0.519865
Chn1	18274.5	0.073475	0.0678907	1.08225	0.27914	0.850007
AL928889.1	0	NA	NA	NA	NA	NA
Gm13706	10.2223	0.401676	0.383839	1.04647	0.295344	0.856606
Gm13640	0	NA	NA	NA	NA	NA
Atf2	2304.45	0.105971	0.0826158	1.2827	0.199598	0.791409
Gm10822	0	NA	NA	NA	NA	NA
Atp5g3	3587.45	-0.1428	0.0948896	-1.50491	0.132348	0.729287
Gm13668	0	NA	NA	NA	NA	NA
A630050E04Rik	0.258332	-0.841622	2.36891	-0.355278	0.722382	0.992298
Gm13667	0	NA	NA	NA	NA	NA
4930441J16Rik	0	NA	NA	NA	NA	NA
Lnp	831.054	0.201882	0.095587	2.11202	0.0346849	0.552933
4930445N08Rik	0	NA	NA	NA	NA	NA
Mrpl23-ps1	0	NA	NA	NA	NA	NA
Gm13672	0	NA	NA	NA	NA	NA
Evx2	0	NA	NA	NA	NA	NA
Hoxd13	0	NA	NA	NA	NA	NA
Hoxd12	0	NA	NA	NA	NA	NA
Hoxd11	0	NA	NA	NA	NA	NA
RP23-313J15.15	0.146561	0.620823	3.11483	0.199312	0.842019	0.993358
Hoxd10	0.146561	0.620823	3.11483	0.199312	0.842019	0.993358
Gm14396	0	NA	NA	NA	NA	NA
Hoxd9	0.0716785	-0.841623	3.11654	-0.270051	0.787121	0.992298
1700109F18Rik	0	NA	NA	NA	NA	NA
Hoxd8	0.271741	-0.841621	2.33241	-0.360838	0.71822	0.992298
Hoxd3	0	NA	NA	NA	NA	NA
Hoxd4	0	NA	NA	NA	NA	NA
Mir10b	0	NA	NA	NA	NA	NA
6720416L17Rik	0.116501	-0.841621	3.11654	-0.27005	0.787122	0.992298
Gm14424	0	NA	NA	NA	NA	NA
Gm14426	0	NA	NA	NA	NA	NA
Hoxd1	0.75996	0.00955131	1.44252	0.00662125	0.994717	0.998936
Mtx2	542.159	-0.125504	0.146083	-0.859129	0.390269	0.90403
Gm14425	0	NA	NA	NA	NA	NA
Gm14427	0	NA	NA	NA	NA	NA
n-R5s198	0	NA	NA	NA	NA	NA
Gm13652	0	NA	NA	NA	NA	NA
A330043C09Rik	0	NA	NA	NA	NA	NA
Gm13654	0	NA	NA	NA	NA	NA
Gm13653	0	NA	NA	NA	NA	NA
Gm13659	1.02529	0.604358	1.12246	0.538425	0.590284	0.979893
Gm13658	0	NA	NA	NA	NA	NA
Gm13660	0	NA	NA	NA	NA	NA
Gm13655	0	NA	NA	NA	NA	NA
AL772404.1	0	NA	NA	NA	NA	NA
Hnrnpa3	1803.87	0.207215	0.156004	1.32827	0.184089	0.777581
Nfe2l2	224.497	-0.0473172	0.109156	-0.433482	0.664665	0.992298
E030042O20Rik	2.61717	0.343817	0.787247	0.436734	0.662305	0.992298
Gm13656	0	NA	NA	NA	NA	NA
Gm13657	0	NA	NA	NA	NA	NA
Gm13669	0	NA	NA	NA	NA	NA
Gm13670	0	NA	NA	NA	NA	NA
Agps	902.448	0.0505081	0.0957048	0.527748	0.597674	0.981638
Ttc30b	161.386	-0.00818065	0.109915	-0.074427	0.940671	0.993358
Ttc30a2	0.700489	0.299503	1.73352	0.172772	0.862831	0.993358
Ttc30a1	60.6663	-0.0872117	0.17132	-0.509057	0.610712	0.986934
Pde11a	46.0913	0.35482	0.20922	1.69592	0.0899018	0.683961
Cyct	0	NA	NA	NA	NA	NA
Rbm45	381.128	0.0264585	0.124602	0.212345	0.831838	0.993358
Osbpl6	1168.34	0.180333	0.138068	1.30611	0.191514	0.786156
AL928905.1	0	NA	NA	NA	NA	NA
Prkra	178.605	0.015535	0.122554	0.126761	0.89913	0.993358
Dfnb59	0.316219	0.655117	2.26647	0.289048	0.772545	0.992298
Fkbp7	22.0764	-0.0350213	0.281903	-0.124232	0.901132	0.993358
Plekha3	534.249	-0.0400234	0.074798	-0.535086	0.59259	0.98075
Ttn	30.7524	-0.259218	0.274357	-0.944822	0.34475	0.884455
Gm13938	5.58897	-0.606924	0.529178	-1.14692	0.251415	0.831328
Ccdc141	339.752	-0.026703	0.129373	-0.206403	0.836476	0.993358
Sestd1	750	0.0868928	0.115374	0.753138	0.451367	0.93218
Gm13650	0	NA	NA	NA	NA	NA
Gm13651	0	NA	NA	NA	NA	NA
Gm13943	0	NA	NA	NA	NA	NA
Gm13649	0	NA	NA	NA	NA	NA
Zfp385b	596.931	-0.0176377	0.11214	-0.157282	0.875022	0.993358
Gm13944	0	NA	NA	NA	NA	NA
Gm13661	0.279862	-1.1845	2.31078	-0.512598	0.608232	0.985631
Gm13727	0	NA	NA	NA	NA	NA
Cwc22	171.117	-0.0597625	0.127578	-0.468441	0.63947	0.992298
Gm13726	0	NA	NA	NA	NA	NA
4930440I19Rik	0.244761	0.120168	2.40869	0.0498894	0.960211	0.993358
Gm14461	0.822807	0.29274	1.31001	0.223464	0.823175	0.993358
Gm14460	0	NA	NA	NA	NA	NA
Gm14464	0	NA	NA	NA	NA	NA
Gm14463	0	NA	NA	NA	NA	NA
Gm14467	0	NA	NA	NA	NA	NA
Gm17014	0	NA	NA	NA	NA	NA
Ube2e3	1117.32	-0.144808	0.0892275	-1.62291	0.104609	0.702954
Gm14466	0	NA	NA	NA	NA	NA
Gm14469	0	NA	NA	NA	NA	NA
Gm14465	0	NA	NA	NA	NA	NA
Itga4	322.91	0.337572	0.157908	2.13778	0.0325344	0.538926
Cerkl	210.922	0.30824	0.133098	2.31588	0.0205649	0.477661
Gm13673	0	NA	NA	NA	NA	NA
Neurod1	178.156	0.331457	0.148399	2.23355	0.0255125	0.504447
Gm17325	0.27033	0.136288	2.33621	0.0583372	0.95348	0.993358
Ssfa2	1134.92	-0.0870117	0.0806323	-1.07912	0.280536	0.850156
Ppp1r1c	1.4834	1.22229	1.05539	1.15814	0.246807	0.829221
Pde1a	3858.39	0.162787	0.113105	1.43926	0.150077	0.750363
Gm13674	0	NA	NA	NA	NA	NA
Prdx6-ps1	0.0549793	0.120162	3.11654	0.0385561	0.969244	NA
Dnajc10	1383.74	0.10851	0.0644805	1.68283	0.0924071	0.686524
Gm13752	0.0685499	-0.841623	3.11654	-0.270051	0.787121	NA
Frzb	406.499	0.146495	0.107975	1.35675	0.174861	0.768344
Gm13687	0	NA	NA	NA	NA	NA
Nckap1	9086.18	0.0472007	0.0823809	0.572956	0.566674	0.97281
Gm13689	0	NA	NA	NA	NA	NA
Gm13688	0	NA	NA	NA	NA	NA
Dusp19	212.187	-0.0957424	0.127178	-0.752824	0.451555	0.93218
Nup35	266.623	-0.100594	0.107601	-0.934879	0.349851	0.886206
Gm13690	0	NA	NA	NA	NA	NA
Gm13699	0	NA	NA	NA	NA	NA
Gm13700	0	NA	NA	NA	NA	NA
Gm13755	0	NA	NA	NA	NA	NA
Gm13756	0	NA	NA	NA	NA	NA
Gm13701	0	NA	NA	NA	NA	NA
Zfp804a	260.263	0.106119	0.153794	0.690008	0.490189	0.946562
Gm13677	0	NA	NA	NA	NA	NA
A130030D18Rik	0	NA	NA	NA	NA	NA
Gm13675	0	NA	NA	NA	NA	NA
Gm13676	0	NA	NA	NA	NA	NA
Gm13678	0	NA	NA	NA	NA	NA
Fsip2	0	NA	NA	NA	NA	NA
Gm13680	0	NA	NA	NA	NA	NA
Gm13679	0	NA	NA	NA	NA	NA
Gm13682	0	NA	NA	NA	NA	NA
Gm13681	0	NA	NA	NA	NA	NA
Gm13683	0	NA	NA	NA	NA	NA
Gm13685	0	NA	NA	NA	NA	NA
Zc3h15	1465.55	0.119089	0.134906	0.882755	0.377368	0.900166
Gm13686	0	NA	NA	NA	NA	NA
Itgav	2490.08	0.13606	0.116318	1.16972	0.242113	0.825814
Gm13684	0	NA	NA	NA	NA	NA
Dnmt3l-ps1	0	NA	NA	NA	NA	NA
Fam171b	4886.34	0.106293	0.0644598	1.64898	0.0991527	0.693363
Zswim2	0.0716785	-0.841623	3.11654	-0.270051	0.787121	0.992298
Gm13698	0.307532	-0.747332	2.55989	-0.291939	0.770333	0.992298
Gm13693	0.307532	-0.747332	2.55989	-0.291939	0.770333	0.992298
Gm13695	0.307532	-0.747332	2.55989	-0.291939	0.770333	0.992298
Gm13696	0.307532	-0.747332	2.55989	-0.291939	0.770333	0.992298
Gm13694	0.307532	-0.747332	2.55989	-0.291939	0.770333	0.992298
Gm13697	0.307532	-0.747332	2.55989	-0.291939	0.770333	0.992298
Gm13691	0.307532	-0.747332	2.55989	-0.291939	0.770333	0.992298
Gm13692	0	NA	NA	NA	NA	NA
Gm13702	0	NA	NA	NA	NA	NA
AL772159.1	0	NA	NA	NA	NA	NA
Gm13711	0	NA	NA	NA	NA	NA
Calcrl	101.785	-0.186105	0.134643	-1.38221	0.166906	0.762452
Tfpi	58.9609	0.0292779	0.176164	0.166197	0.868002	0.993358
Gm13710	2.55525	1.20436	0.758681	1.58744	0.112414	0.711683
Ctnnd1	1789.72	0.061779	0.0988515	0.624968	0.531992	0.958127
Gm13718	0	NA	NA	NA	NA	NA
2700094K13Rik	221.356	-0.200274	0.124464	-1.60908	0.107598	0.707931
Tmx2	1631.23	0.0885261	0.0728058	1.21592	0.224015	0.816612
Med19	481.66	0.000895173	0.0760293	0.0117741	0.990606	0.998025
Zdhhc5	1070.5	0.12064	0.110394	1.09281	0.274477	0.845505
n-R5s200	0	NA	NA	NA	NA	NA
Clp1	148.459	-0.0970921	0.130437	-0.74436	0.456658	0.933556
Ypel4	211.31	0.119796	0.140339	0.853622	0.393315	0.905735
Mir130a	0	NA	NA	NA	NA	NA
Serping1	72.4223	-0.0334386	0.191162	-0.174923	0.86114	0.993358
Ube2l6	67.2135	-0.150104	0.173057	-0.867368	0.38574	0.902586
Smtnl1	0	NA	NA	NA	NA	NA
Timm10	379.35	-0.291682	0.158527	-1.83995	0.0657758	0.648022
Slc43a1	2.15732	0.325586	0.800735	0.406609	0.684295	0.992298
Rtn4rl2	589.664	0.0538325	0.199606	0.269694	0.787396	0.992466
AL935159.1	0	NA	NA	NA	NA	NA
Slc43a3	5.70209	0.17171	0.473845	0.362376	0.717071	0.992298
Prg2	0	NA	NA	NA	NA	NA
Prg3	0	NA	NA	NA	NA	NA
P2rx3	31.3188	0.129162	0.22208	0.581601	0.560835	0.970962
Ssrp1	1286.52	0.224074	0.0926573	2.41831	0.0155928	0.441551
Tnks1bp1	1595.81	0.177248	0.100041	1.77176	0.0764348	0.661463
4930443O20Rik	0.177709	-1.32251	3.06814	-0.431047	0.666434	0.992298
Aplnr	5.70207	0.177504	0.529407	0.335289	0.737407	0.992298
Gm13712	0	NA	NA	NA	NA	NA
Gm13713	0.713227	-0.132739	1.42744	-0.0929909	0.925911	0.993358
Lrrc55	232.003	0.307407	0.13866	2.21698	0.0266244	0.513919
Gm13716	0	NA	NA	NA	NA	NA
Gm13715	0.140697	0.601057	3.11654	0.19286	0.847068	0.993358
Gm13714	0	NA	NA	NA	NA	NA
Olfr987	0	NA	NA	NA	NA	NA
Olfr988	0	NA	NA	NA	NA	NA
Olfr990-ps1	0	NA	NA	NA	NA	NA
Olfr992	0	NA	NA	NA	NA	NA
Olfr993	0	NA	NA	NA	NA	NA
Olfr994	0	NA	NA	NA	NA	NA
Olfr995	0	NA	NA	NA	NA	NA
4833423E24Rik	0.455316	1.21326	1.81221	0.669493	0.503181	0.950174
Olfr996	0.0630798	0.120162	3.11654	0.0385561	0.969244	NA
Olfr997-ps1	0	NA	NA	NA	NA	NA
Olfr998	0	NA	NA	NA	NA	NA
Olfr999-ps1	0	NA	NA	NA	NA	NA
Olfr1000	0	NA	NA	NA	NA	NA
Olfr1001-ps1	0	NA	NA	NA	NA	NA
Olfr1002	0	NA	NA	NA	NA	NA
Olfr1003-ps1	0	NA	NA	NA	NA	NA
Olfr1004-ps1	0	NA	NA	NA	NA	NA
Olfr154	0	NA	NA	NA	NA	NA
Olfr1006	0	NA	NA	NA	NA	NA
Olfr1008	0	NA	NA	NA	NA	NA
Olfr1009	0	NA	NA	NA	NA	NA
Olfr1010	0	NA	NA	NA	NA	NA
Olfr1012	0	NA	NA	NA	NA	NA
Olfr1013	0	NA	NA	NA	NA	NA
Olfr1014	0	NA	NA	NA	NA	NA
Olfr1015	0	NA	NA	NA	NA	NA
Olfr1016	0	NA	NA	NA	NA	NA
Olfr1017-ps1	0	NA	NA	NA	NA	NA
Gm13720	0	NA	NA	NA	NA	NA
Olfr1018	0	NA	NA	NA	NA	NA
Olfr1019	0	NA	NA	NA	NA	NA
Olfr1020	0	NA	NA	NA	NA	NA
Olfr1021-ps1	0	NA	NA	NA	NA	NA
Olfr1022	0	NA	NA	NA	NA	NA
Olfr1023	0	NA	NA	NA	NA	NA
Olfr1024	0	NA	NA	NA	NA	NA
Olfr1025-ps1	0	NA	NA	NA	NA	NA
Olfr1026	0	NA	NA	NA	NA	NA
Olfr1027-ps1	0	NA	NA	NA	NA	NA
Olfr1028	0	NA	NA	NA	NA	NA
Olfr1029	0.0716785	-0.841623	3.11654	-0.270051	0.787121	0.992298
Olfr1030	0.0988491	0.120164	3.11654	0.0385569	0.969244	0.993358
Olfr1031	0	NA	NA	NA	NA	NA
Olfr1032	0	NA	NA	NA	NA	NA
Olfr1033	1.90133	0.840174	0.879129	0.955688	0.33923	0.882195
Olfr1034	0.0988491	0.120164	3.11654	0.0385569	0.969244	0.993358
Olfr1035-ps1	0	NA	NA	NA	NA	NA
Olfr1036	0	NA	NA	NA	NA	NA
Olfr1037	0	NA	NA	NA	NA	NA
Gm13722	0	NA	NA	NA	NA	NA
Olfr1038-ps	0	NA	NA	NA	NA	NA
Olfr1039	0	NA	NA	NA	NA	NA
Olfr1040	0	NA	NA	NA	NA	NA
Olfr1042	0	NA	NA	NA	NA	NA
Olfr1043	0	NA	NA	NA	NA	NA
Olfr1044	0	NA	NA	NA	NA	NA
Olfr52	0	NA	NA	NA	NA	NA
Olfr1045	0	NA	NA	NA	NA	NA
Olfr1046	0	NA	NA	NA	NA	NA
Olfr1047	0	NA	NA	NA	NA	NA
Olfr1048	0	NA	NA	NA	NA	NA
Olfr1049	0	NA	NA	NA	NA	NA
Olfr1050-ps1	0	NA	NA	NA	NA	NA
Olfr1051	0	NA	NA	NA	NA	NA
Olfr1052	0	NA	NA	NA	NA	NA
Olfr1053	0	NA	NA	NA	NA	NA
Gm13719	0	NA	NA	NA	NA	NA
Olfr1054	0	NA	NA	NA	NA	NA
Olfr1055	0	NA	NA	NA	NA	NA
Olfr1056	0	NA	NA	NA	NA	NA
Olfr1057	0	NA	NA	NA	NA	NA
Olfr1058	0	NA	NA	NA	NA	NA
Gm13721	0	NA	NA	NA	NA	NA
Olfr1061	0	NA	NA	NA	NA	NA
Olfr1062	0	NA	NA	NA	NA	NA
Olfr1063-ps1	0	NA	NA	NA	NA	NA
Olfr1065	0	NA	NA	NA	NA	NA
Olfr1066	0	NA	NA	NA	NA	NA
Olfr1069-ps1	0	NA	NA	NA	NA	NA
Olfr228	0	NA	NA	NA	NA	NA
Olfr1073-ps1	0	NA	NA	NA	NA	NA
Olfr1076	0	NA	NA	NA	NA	NA
Olfr1077-ps1	0	NA	NA	NA	NA	NA
Olfr1078-ps1	0	NA	NA	NA	NA	NA
Olfr1079	0	NA	NA	NA	NA	NA
Olfr1080	0	NA	NA	NA	NA	NA
Olfr1081-ps1	0	NA	NA	NA	NA	NA
Olfr1082	0	NA	NA	NA	NA	NA
Olfr1083-ps	0	NA	NA	NA	NA	NA
Olfr1084	0	NA	NA	NA	NA	NA
Olfr1085	0	NA	NA	NA	NA	NA
Olfr1086	0	NA	NA	NA	NA	NA
Olfr1087	0	NA	NA	NA	NA	NA
Olfr1089	0	NA	NA	NA	NA	NA
Olfr1090	0	NA	NA	NA	NA	NA
Olfr1093	0	NA	NA	NA	NA	NA
Olfr141	0	NA	NA	NA	NA	NA
Olfr1094	0	NA	NA	NA	NA	NA
Olfr1095	0	NA	NA	NA	NA	NA
Olfr1096-ps1	0	NA	NA	NA	NA	NA
Gm13723	0	NA	NA	NA	NA	NA
Olfr1097	0	NA	NA	NA	NA	NA
Olfr1098	0	NA	NA	NA	NA	NA
Olfr1099	0	NA	NA	NA	NA	NA
Olfr1100	0	NA	NA	NA	NA	NA
Olfr1101	0	NA	NA	NA	NA	NA
Olfr1102	0	NA	NA	NA	NA	NA
Olfr1103-ps1	0	NA	NA	NA	NA	NA
Olfr1104	0	NA	NA	NA	NA	NA
Olfr1105	0	NA	NA	NA	NA	NA
Olfr1106	0	NA	NA	NA	NA	NA
Olfr1107	0	NA	NA	NA	NA	NA
Olfr1109	0	NA	NA	NA	NA	NA
Olfr259	0	NA	NA	NA	NA	NA
Gm13733	0	NA	NA	NA	NA	NA
Olfr1110	0	NA	NA	NA	NA	NA
Gm13734	0	NA	NA	NA	NA	NA
Olfr1111	0	NA	NA	NA	NA	NA
Nlk-ps1	0	NA	NA	NA	NA	NA
Olfr1112	0	NA	NA	NA	NA	NA
Gm13730	0	NA	NA	NA	NA	NA
Olfr1113	0	NA	NA	NA	NA	NA
Gm13735	0	NA	NA	NA	NA	NA
Olfr1115	0	NA	NA	NA	NA	NA
Gm13732	0	NA	NA	NA	NA	NA
Olfr1116-ps	0	NA	NA	NA	NA	NA
Gm13728	0	NA	NA	NA	NA	NA
Olfr1117-ps1	0	NA	NA	NA	NA	NA
Gm13729	0	NA	NA	NA	NA	NA
Olfr1118	0	NA	NA	NA	NA	NA
Gm13737	0	NA	NA	NA	NA	NA
Gm13731	0	NA	NA	NA	NA	NA
Olfr1120	0	NA	NA	NA	NA	NA
Olfr1121	0	NA	NA	NA	NA	NA
Olfr1122	0	NA	NA	NA	NA	NA
Gm1826	0	NA	NA	NA	NA	NA
Olfr1123	0	NA	NA	NA	NA	NA
Olfr1124	0	NA	NA	NA	NA	NA
Olfr1126	0	NA	NA	NA	NA	NA
Pramel7	0	NA	NA	NA	NA	NA
Pramel6	0	NA	NA	NA	NA	NA
Gm13738	0	NA	NA	NA	NA	NA
Olfr1127-ps1	0	NA	NA	NA	NA	NA
Gm13736	0	NA	NA	NA	NA	NA
Olfr153	0.104342	-0.841621	3.11654	-0.27005	0.787122	0.992298
Olfr1128	0	NA	NA	NA	NA	NA
Gm13740	0	NA	NA	NA	NA	NA
Gm13744	0	NA	NA	NA	NA	NA
Gm13743	0	NA	NA	NA	NA	NA
Olfr1129	0	NA	NA	NA	NA	NA
Olfr1130	0	NA	NA	NA	NA	NA
Olfr1131	0	NA	NA	NA	NA	NA
Olfr1132	0	NA	NA	NA	NA	NA
Gm13742	0	NA	NA	NA	NA	NA
Olfr1133	0	NA	NA	NA	NA	NA
Olfr1134	0	NA	NA	NA	NA	NA
Gm13741	0	NA	NA	NA	NA	NA
Olfr1135	0	NA	NA	NA	NA	NA
Olfr1136	0	NA	NA	NA	NA	NA
Olfr1137	0	NA	NA	NA	NA	NA
Olfr1138	0	NA	NA	NA	NA	NA
Olfr1140	0	NA	NA	NA	NA	NA
Olfr1141	0	NA	NA	NA	NA	NA
Olfr152	0	NA	NA	NA	NA	NA
Olfr1143	0	NA	NA	NA	NA	NA
Olfr1144-ps1	0	NA	NA	NA	NA	NA
Olfr1145	0	NA	NA	NA	NA	NA
Olfr1146-ps1	0	NA	NA	NA	NA	NA
Olfr1147-ps1	0	NA	NA	NA	NA	NA
Olfr1148	0	NA	NA	NA	NA	NA
Olfr1149-ps1	0	NA	NA	NA	NA	NA
Olfr1150-ps1	0	NA	NA	NA	NA	NA
Olfr1151	0	NA	NA	NA	NA	NA
Olfr1152	0	NA	NA	NA	NA	NA
Gm13745	0	NA	NA	NA	NA	NA
Olfr1153	0	NA	NA	NA	NA	NA
Olfr1154	0	NA	NA	NA	NA	NA
Olfr1155	0	NA	NA	NA	NA	NA
Olfr1156	0	NA	NA	NA	NA	NA
Olfr1157	0	NA	NA	NA	NA	NA
Olfr74	0	NA	NA	NA	NA	NA
Olfr1158	0	NA	NA	NA	NA	NA
Olfr1159-ps1	0	NA	NA	NA	NA	NA
Olfr1160	0	NA	NA	NA	NA	NA
Olfr1161	0	NA	NA	NA	NA	NA
Olfr73	0	NA	NA	NA	NA	NA
Gm13747	0	NA	NA	NA	NA	NA
Olfr1162	0	NA	NA	NA	NA	NA
Olfr1163	0	NA	NA	NA	NA	NA
Olfr1164	0	NA	NA	NA	NA	NA
Olfr1165-ps	0	NA	NA	NA	NA	NA
Olfr1166	0	NA	NA	NA	NA	NA
Olfr1167	0	NA	NA	NA	NA	NA
Olfr1168	0	NA	NA	NA	NA	NA
Olfr1169-ps1	0	NA	NA	NA	NA	NA
Olfr1170	0	NA	NA	NA	NA	NA
Olfr1171-ps1	0	NA	NA	NA	NA	NA
Gm13753	0	NA	NA	NA	NA	NA
Olfr1172-ps1	0	NA	NA	NA	NA	NA
Olfr1173	0	NA	NA	NA	NA	NA
Olfr1174-ps	0	NA	NA	NA	NA	NA
Olfr1175-ps	0	NA	NA	NA	NA	NA
Olfr1176	0	NA	NA	NA	NA	NA
Olfr1177-ps	0	NA	NA	NA	NA	NA
Olfr1178	0	NA	NA	NA	NA	NA
Olfr1179	0	NA	NA	NA	NA	NA
Olfr1180	0	NA	NA	NA	NA	NA
Olfr1181	0	NA	NA	NA	NA	NA
Olfr1182	0	NA	NA	NA	NA	NA
Gm13757	0	NA	NA	NA	NA	NA
Olfr1183	0	NA	NA	NA	NA	NA
Olfr1184	0	NA	NA	NA	NA	NA
Olfr1185-ps1	0	NA	NA	NA	NA	NA
Olfr1186	0	NA	NA	NA	NA	NA
Olfr1187-ps1	0	NA	NA	NA	NA	NA
Olfr1188	0	NA	NA	NA	NA	NA
Gm13758	0	NA	NA	NA	NA	NA
Olfr1189	0	NA	NA	NA	NA	NA
Olfr475-ps1	0	NA	NA	NA	NA	NA
Olfr1191-ps1	0	NA	NA	NA	NA	NA
Gm13759	0	NA	NA	NA	NA	NA
Olfr1192-ps1	0	NA	NA	NA	NA	NA
Olfr1193	0	NA	NA	NA	NA	NA
Olfr1195	0	NA	NA	NA	NA	NA
Olfr1196	0	NA	NA	NA	NA	NA
Olfr1197	0	NA	NA	NA	NA	NA
Olfr1198	0	NA	NA	NA	NA	NA
Olfr1199	0	NA	NA	NA	NA	NA
Gm13760	0	NA	NA	NA	NA	NA
Olfr1200	0	NA	NA	NA	NA	NA
Olfr1201	0	NA	NA	NA	NA	NA
Olfr1202	0	NA	NA	NA	NA	NA
Olfr1205	0	NA	NA	NA	NA	NA
Olfr1204	0	NA	NA	NA	NA	NA
Olfr1206	0	NA	NA	NA	NA	NA
Olfr1208	0	NA	NA	NA	NA	NA
Olfr1209	0	NA	NA	NA	NA	NA
Olfr1211	0	NA	NA	NA	NA	NA
Gm13763	0	NA	NA	NA	NA	NA
Olfr1212	0	NA	NA	NA	NA	NA
Olfr1213	0	NA	NA	NA	NA	NA
Gm13762	0	NA	NA	NA	NA	NA
Olfr1214	0	NA	NA	NA	NA	NA
Olfr1215	0	NA	NA	NA	NA	NA
Olfr1216	0	NA	NA	NA	NA	NA
Olfr1217	0	NA	NA	NA	NA	NA
Olfr1218	0	NA	NA	NA	NA	NA
Olfr1219	0	NA	NA	NA	NA	NA
Olfr1220	0	NA	NA	NA	NA	NA
Gm13765	0	NA	NA	NA	NA	NA
Olfr1221	0	NA	NA	NA	NA	NA
Gm13764	0	NA	NA	NA	NA	NA
Olfr1222	0	NA	NA	NA	NA	NA
Olfr1223	0	NA	NA	NA	NA	NA
Olfr1224-ps1	0	NA	NA	NA	NA	NA
Olfr1225	0	NA	NA	NA	NA	NA
Gm13761	0	NA	NA	NA	NA	NA
Olfr1226	0	NA	NA	NA	NA	NA
Olfr1228	0	NA	NA	NA	NA	NA
Olfr1229	0	NA	NA	NA	NA	NA
Olfr1230	0	NA	NA	NA	NA	NA
Olfr1231	0	NA	NA	NA	NA	NA
Olfr1232	0	NA	NA	NA	NA	NA
Olfr1233	0	NA	NA	NA	NA	NA
Olfr1234	0	NA	NA	NA	NA	NA
Olfr1235-ps1	0	NA	NA	NA	NA	NA
Olfr1238	0	NA	NA	NA	NA	NA
Olfr1239	0	NA	NA	NA	NA	NA
Olfr1240	0	NA	NA	NA	NA	NA
Olfr1241	0	NA	NA	NA	NA	NA
Olfr1242	0	NA	NA	NA	NA	NA
Olfr1243	0	NA	NA	NA	NA	NA
Olfr1245	0	NA	NA	NA	NA	NA
Olfr1246	0	NA	NA	NA	NA	NA
Olfr1247	0	NA	NA	NA	NA	NA
Olfr1248	0	NA	NA	NA	NA	NA
Olfr1249	0	NA	NA	NA	NA	NA
Olfr1250	0	NA	NA	NA	NA	NA
Olfr1251	0	NA	NA	NA	NA	NA
Olfr1252	0	NA	NA	NA	NA	NA
Olfr1253	0	NA	NA	NA	NA	NA
Olfr1254	0	NA	NA	NA	NA	NA
Olfr1255	0	NA	NA	NA	NA	NA
Olfr1256	0	NA	NA	NA	NA	NA
Olfr48	0	NA	NA	NA	NA	NA
Olfr1257	0	NA	NA	NA	NA	NA
Olfr1258	0	NA	NA	NA	NA	NA
Olfr1259	0	NA	NA	NA	NA	NA
Olfr1260	0	NA	NA	NA	NA	NA
Olfr1261	0	NA	NA	NA	NA	NA
Olfr1262	0	NA	NA	NA	NA	NA
Olfr1263	0	NA	NA	NA	NA	NA
Olfr1264	0	NA	NA	NA	NA	NA
Olfr1265	0	NA	NA	NA	NA	NA
Olfr140	0	NA	NA	NA	NA	NA
Olfr1267-ps1	0	NA	NA	NA	NA	NA
Olfr1268-ps1	0	NA	NA	NA	NA	NA
Olfr1269	0	NA	NA	NA	NA	NA
Olfr32	0	NA	NA	NA	NA	NA
Gm4222	0	NA	NA	NA	NA	NA
Olfr1270	0	NA	NA	NA	NA	NA
Gm13768	0	NA	NA	NA	NA	NA
Olfr1506	0	NA	NA	NA	NA	NA
Olfr142	0	NA	NA	NA	NA	NA
Olfr1271	0	NA	NA	NA	NA	NA
Olfr1272	0	NA	NA	NA	NA	NA
Olfr1273-ps	0	NA	NA	NA	NA	NA
Gm13769	0	NA	NA	NA	NA	NA
Gm13766	0	NA	NA	NA	NA	NA
Gm13767	0	NA	NA	NA	NA	NA
Olfr1274-ps	0	NA	NA	NA	NA	NA
Ptprj	2712.63	0.177324	0.141796	1.25056	0.211097	0.801116
4933423P22Rik	0	NA	NA	NA	NA	NA
Nup160	239.401	0.164211	0.122581	1.33962	0.180369	0.774529
Fnbp4	397.203	-0.0162737	0.0852021	-0.191001	0.848525	0.993358
Rpl30-ps3	0	NA	NA	NA	NA	NA
Agbl2	14.8044	0.3203	0.306338	1.04558	0.295756	0.856867
Gm13772	0	NA	NA	NA	NA	NA
Mtch2	1237.41	-0.138182	0.0856268	-1.61377	0.106577	0.707833
C1qtnf4	2514.04	0.00414345	0.167531	0.0247324	0.980268	0.995827
Ndufs3	722.526	-0.0527427	0.0774895	-0.680644	0.496097	0.947857
Kbtbd4	537.353	0.0734195	0.111083	0.66094	0.508651	0.95145
Ptpmt1	446.101	-0.325157	0.175957	-1.84793	0.0646119	0.647942
Gm17661	2.42185	-0.0947505	0.788806	-0.120119	0.904389	0.993358
Celf1	3282.72	0.163331	0.108467	1.50581	0.132115	0.729206
Gm13777	0	NA	NA	NA	NA	NA
Rapsn	9.39363	0.746784	0.391559	1.90721	0.0564938	0.624992
Gm13778	0.977391	-1.21109	1.26337	-0.958622	0.337749	0.88058
Psmc3	2819.43	-0.0374439	0.0977908	-0.382898	0.701795	0.992298
Slc39a13	225.72	-0.0171039	0.123635	-0.138342	0.88997	0.993358
Sfpi1	55.5283	-0.351947	0.205094	-1.71603	0.0861567	0.67611
Mybpc3	21.0369	-0.285621	0.290126	-0.984472	0.324884	0.873507
Madd	4684.11	0.135387	0.0888512	1.52375	0.127572	0.728179
Nr1h3	39.0359	0.109278	0.247812	0.44097	0.659235	0.992298
Gm13783	0	NA	NA	NA	NA	NA
Acp2	1154.01	0.114209	0.101338	1.12701	0.259737	0.836662
Ddb2	92.9566	0.0186053	0.147948	0.125756	0.899925	0.993358
A330069E16Rik	9.02856	0.0399299	0.384411	0.103873	0.91727	0.993358
Gm17281	8.882	-0.105638	0.393973	-0.268134	0.788596	0.992916
Pacsin3	574.858	0.0165429	0.120827	0.136913	0.891099	0.993358
Arfgap2	991.444	-0.0351691	0.101189	-0.347559	0.728171	0.992298
1110051M20Rik	1119.82	-0.0223396	0.0965073	-0.231481	0.816941	0.993358
Gm13787	0	NA	NA	NA	NA	NA
Lrp4	1881.82	0.28882	0.121498	2.37716	0.0174466	0.460143
Gm13770	0	NA	NA	NA	NA	NA
Ckap5	3843.68	0.136992	0.101085	1.35521	0.17535	0.768768
Snord67	0.0630798	0.120162	3.11654	0.0385561	0.969244	NA
F2	0.474739	-1.2103	1.57634	-0.767792	0.442611	0.926952
Gm13771	0	NA	NA	NA	NA	NA
Zfp408	137.86	-0.0179939	0.111906	-0.160795	0.872255	0.993358
Arhgap1	1015.36	0.0490523	0.115685	0.424017	0.671554	0.992298
Atg13	1519.31	0.0128782	0.0975086	0.132073	0.894927	0.993358
Harbi1	89.8984	-0.0439989	0.144824	-0.303809	0.761273	0.992298
Gm13776	0	NA	NA	NA	NA	NA
Ambra1	1362.19	-0.0122318	0.084066	-0.145502	0.884315	0.993358
Gm10805	0	NA	NA	NA	NA	NA
Chrm4	844.377	0.29555	0.123024	2.40237	0.0162892	0.443991
Mdk	163.445	-0.136963	0.183685	-0.745643	0.455883	0.933315
Dgkz	9192.78	-0.111921	0.11204	-0.998944	0.317822	0.870433
Gm9821	0	NA	NA	NA	NA	NA
Creb3l1	34.3949	-0.114313	0.204273	-0.559608	0.575747	0.975192
Gm13780	3.559	0.138199	0.59237	0.233298	0.81553	0.993358
2900072N19Rik	1.29563	-0.178249	1.06457	-0.167438	0.867026	0.993358
Phf21a	995.728	-0.163317	0.1102	-1.48201	0.138339	0.732559
Mir1955	0	NA	NA	NA	NA	NA
Gm13786	0	NA	NA	NA	NA	NA
Gm13785	0	NA	NA	NA	NA	NA
Gyltl1b	1.80534	0.538374	0.843669	0.638134	0.523387	0.956524
Pex16	334.551	-0.108267	0.116183	-0.93186	0.351409	0.886497
1700029I15Rik	3.84222	-0.594412	0.601031	-0.988987	0.32267	0.873129
Mapk8ip1	7323.21	-0.218887	0.13071	-1.6746	0.0940126	0.686964
Cry2	2573.17	0.103201	0.0815126	1.26607	0.205488	0.796465
D930015M05Rik	0.329974	-0.0858737	2.19546	-0.0391142	0.968799	0.993358
Slc35c1	213.698	0.203283	0.133609	1.52148	0.12814	0.728365
Gm13814	0	NA	NA	NA	NA	NA
Gm13817	0	NA	NA	NA	NA	NA
Gm13815	0	NA	NA	NA	NA	NA
Chst1	4382.95	0.123306	0.105029	1.17402	0.240387	0.825366
Gm13816	0	NA	NA	NA	NA	NA
Gm13791	0.301585	0.586764	2.29055	0.256167	0.797822	0.993358
Gm13792	0	NA	NA	NA	NA	NA
Syt13	5286.94	0.109142	0.0765668	1.42545	0.154027	0.75085
Prdm11	108.765	0.0850139	0.124303	0.683924	0.494023	0.94769
4631405J19Rik	0	NA	NA	NA	NA	NA
Gm13802	0	NA	NA	NA	NA	NA
AL683882.1	0	NA	NA	NA	NA	NA
Trp53i11	1220.93	-0.0488002	0.114931	-0.424605	0.671125	0.992298
Tspan18	31.4646	0.0178596	0.298932	0.0597446	0.952359	0.993358
Gm13807	0	NA	NA	NA	NA	NA
Cd82	260.379	-0.0498877	0.0986692	-0.505606	0.613133	0.986968
Gm10804	0.0710835	0.120164	3.11654	0.0385569	0.969244	NA
Gm10803	0	NA	NA	NA	NA	NA
Alx4	35.841	-0.198003	0.240961	-0.821723	0.411234	0.91463
Ext2	632.142	0.0466339	0.109798	0.424723	0.671039	0.992298
Gm13818	0	NA	NA	NA	NA	NA
Accs	30.9588	0.117706	0.20643	0.570198	0.568543	0.973406
Accsl	2.20944	0.65898	0.849911	0.775351	0.438132	0.925738
AL732472.1	0	NA	NA	NA	NA	NA
Gm1335	0	NA	NA	NA	NA	NA
Gm13889	319.408	0.162378	0.100781	1.6112	0.107136	0.707931
4921507L20Rik	0.0549793	0.120162	3.11654	0.0385561	0.969244	NA
Alkbh3	84.5572	-0.245027	0.161381	-1.51832	0.128935	0.728455
Hsd17b12	1039.63	0.0390363	0.07996	0.488199	0.625409	0.991763
AL683878.1	0	NA	NA	NA	NA	NA
Mir129-2	0	NA	NA	NA	NA	NA
E530001K10Rik	16.5385	-0.696164	0.288749	-2.41097	0.0159103	0.442773
Mir670	0	NA	NA	NA	NA	NA
Ttc17	614.339	0.108155	0.0886584	1.21991	0.2225	0.814481
Itpa-ps1	0.0630798	0.120162	3.11654	0.0385561	0.969244	NA
2810002D19Rik	60.0991	0.060257	0.192102	0.313672	0.75377	0.992298
Api5	1418.07	0.162742	0.0950899	1.71145	0.0869976	0.676763
Gm13788	0	NA	NA	NA	NA	NA
Gm13793	0	NA	NA	NA	NA	NA
Gm13795	0	NA	NA	NA	NA	NA
Gm13794	0	NA	NA	NA	NA	NA
Gm13796	0	NA	NA	NA	NA	NA
Gm13798	0	NA	NA	NA	NA	NA
Gm13797	0	NA	NA	NA	NA	NA
Gm13799	0	NA	NA	NA	NA	NA
Gm13800	0	NA	NA	NA	NA	NA
Gm13801	0	NA	NA	NA	NA	NA
Lrrc4c	2500.72	0.0889258	0.0840721	1.05773	0.290177	0.852914
4930445B16Rik	0	NA	NA	NA	NA	NA
Gm17075	0	NA	NA	NA	NA	NA
Gm17076	0	NA	NA	NA	NA	NA
Gm13803	0	NA	NA	NA	NA	NA
Gm13805	0	NA	NA	NA	NA	NA
Gm13804	0	NA	NA	NA	NA	NA
Gm13806	0	NA	NA	NA	NA	NA
Gm10801	0	NA	NA	NA	NA	NA
Gm10800	0	NA	NA	NA	NA	NA
Gm13809	0	NA	NA	NA	NA	NA
Gm13808	0	NA	NA	NA	NA	NA
Gm13811	0	NA	NA	NA	NA	NA
Gm13813	0	NA	NA	NA	NA	NA
Gm13812	0	NA	NA	NA	NA	NA
Gm13810	0	NA	NA	NA	NA	NA
B230118H07Rik	257.106	-0.0406409	0.150391	-0.270236	0.786979	0.992298
Rag2	0.217818	-0.841621	2.89547	-0.290668	0.771305	0.992298
Rag1	12.6262	1.64214	0.3707	4.42985	9.42993e-06	0.00178171
Traf6	309.154	-0.0291497	0.108453	-0.268778	0.7881	0.992556
Prr5l	215.041	-0.100868	0.125061	-0.806552	0.419925	0.918898
Gm13905	0	NA	NA	NA	NA	NA
Commd9	298.443	-0.0675348	0.128947	-0.523742	0.600458	0.982854
Ldlrad3	172.418	0.0670469	0.127477	0.525951	0.598922	0.982055
Gm13919	0.179581	-0.360728	3.05684	-0.118007	0.906062	0.993358
Gm13920	0.116501	-0.841621	3.11654	-0.27005	0.787122	0.992298
Gm13921	0	NA	NA	NA	NA	NA
Gm13866	0	NA	NA	NA	NA	NA
Trim44	6125.73	0.055307	0.085205	0.649105	0.516271	0.95395
Gm13868	0	NA	NA	NA	NA	NA
Fjx1	1419.92	-0.0323646	0.125485	-0.257916	0.796472	0.993358
Pamr1	691.519	0.273587	0.0997442	2.74289	0.00609007	0.306061
Slc1a2	105675	-0.0438013	0.124021	-0.353178	0.723955	0.992298
Gm13872	1.41364	0.93918	1.05102	0.893587	0.371543	0.898821
Cd44	83.2864	0.201523	0.17099	1.17857	0.238571	0.825366
Pdhx	926.267	0.110661	0.110634	1.00024	0.317194	0.870049
Apip	129.675	-0.162605	0.176111	-0.923308	0.355847	0.890225
Gm10038	0	NA	NA	NA	NA	NA
Gm13874	0	NA	NA	NA	NA	NA
Gm13869	0	NA	NA	NA	NA	NA
Gm13873	0	NA	NA	NA	NA	NA
Ehf	0.501447	-0.801614	1.60326	-0.499991	0.617082	0.987271
A930006I01Rik	0.146561	0.620823	3.11483	0.199312	0.842019	0.993358
BC016548	0.574615	-0.673476	1.53463	-0.438852	0.660769	0.992298
Elf5	7.84494	0.0390471	0.456906	0.0854598	0.931896	0.993358
Cat	597.066	-0.159164	0.108246	-1.47038	0.141458	0.738285
Gm13996	0	NA	NA	NA	NA	NA
Abtb2	315.353	-0.0470655	0.0823589	-0.571468	0.567682	0.973
Nat10	433.01	0.150668	0.0849796	1.77299	0.0762307	0.661463
Caprin1	4096.21	0.257349	0.114308	2.25137	0.0243623	0.494034
4930547E08Rik	0	NA	NA	NA	NA	NA
Gm13878	0	NA	NA	NA	NA	NA
Gm13880	0	NA	NA	NA	NA	NA
Gm13877	0	NA	NA	NA	NA	NA
Gm13875	0	NA	NA	NA	NA	NA
AL928544.2	0	NA	NA	NA	NA	NA
Gm13879	0	NA	NA	NA	NA	NA
AL928544.1	0	NA	NA	NA	NA	NA
Gm13876	0	NA	NA	NA	NA	NA
Gm13881	0	NA	NA	NA	NA	NA
Lmo2	168.105	-0.134347	0.119747	-1.12192	0.261897	0.838341
4931422A03Rik	0.701478	-1.79435	1.44581	-1.24106	0.214582	0.805667
Fbxo3	1468.38	0.0308549	0.0758852	0.4066	0.684302	0.992298
Gm10912	0	NA	NA	NA	NA	NA
Gm10799	0	NA	NA	NA	NA	NA
Cd59b	6.57656	0.116129	0.428411	0.271069	0.786338	0.992298
Cd59a	133.626	0.676676	0.144223	4.69188	2.707e-06	0.000635594
A930018P22Rik	0.615076	0.311931	1.57901	0.197548	0.843399	0.993358
D430041D05Rik	4655.91	0.168915	0.153293	1.10191	0.270501	0.843973
Gm13883	7.0773	-0.5911	0.468486	-1.26172	0.207048	0.797901
Gm13882	0	NA	NA	NA	NA	NA
Hipk3	3688.11	-0.123471	0.100632	-1.22696	0.219837	0.811329
mmu-mir-1902	0.389948	0.180382	1.94231	0.0928697	0.926007	0.993358
Gm13870	0	NA	NA	NA	NA	NA
Gm13884	0	NA	NA	NA	NA	NA
4930500J02Rik	3.65351	0.919729	0.620611	1.48197	0.138347	0.732559
Gm13885	0	NA	NA	NA	NA	NA
Cstf3	403.724	0.0546891	0.103312	0.529356	0.596558	0.981638
Tcp11l1	899.365	-0.0675712	0.132991	-0.508088	0.611391	0.986968
Pin1-ps1	0.267355	0.488876	2.35714	0.207402	0.835696	0.993358
Depdc7	12.2257	-0.415399	0.327859	-1.267	0.205154	0.796465
Qser1	351.301	-0.17487	0.148765	-1.17547	0.239805	0.825366
Gm13886	0	NA	NA	NA	NA	NA
Prrg4	8.27378	-0.222325	0.42138	-0.527611	0.59777	0.981638
Ccdc73	3.75189	0.112243	0.660432	0.169954	0.865046	0.993358
Gm13887	0	NA	NA	NA	NA	NA
Eif3m	755.539	-0.222979	0.122265	-1.82373	0.0681932	0.64968
Gm13888	0	NA	NA	NA	NA	NA
AI314831	0	NA	NA	NA	NA	NA
Gm11060	0	NA	NA	NA	NA	NA
Wt1	1.85426	-0.563428	0.946926	-0.595008	0.551838	0.96705
0610012H03Rik	0.405317	1.87077	1.80293	1.03763	0.299444	0.859318
Rcn1	418.983	0.124589	0.145446	0.856599	0.391666	0.904376
4930527A07Rik	0	NA	NA	NA	NA	NA
Pax6os1	3.91255	-0.105712	0.610698	-0.1731	0.862573	0.993358
Gm13890	0.156801	0.563453	3.11288	0.181007	0.856362	0.993358
Rpl10-ps1	0	NA	NA	NA	NA	NA
Pax6	120.049	-0.0403408	0.180859	-0.223051	0.823496	0.993358
Elp4	250.935	-0.171919	0.120208	-1.43018	0.152664	0.750735
Gm13954	0	NA	NA	NA	NA	NA
Immp1l	144.295	-0.445244	0.197984	-2.24889	0.0245197	0.496202
Dnajc24	126.644	-0.144909	0.19564	-0.74069	0.458881	0.933781
BX649381.1	0	NA	NA	NA	NA	NA
n-R5s201	0	NA	NA	NA	NA	NA
BC048594	0.833078	0.387196	1.23951	0.312379	0.754753	0.992298
Gm13992	0	NA	NA	NA	NA	NA
Gm13993	0	NA	NA	NA	NA	NA
Dcdc5	0.903712	-0.045406	1.47628	-0.030757	0.975463	0.994417
Gm14013	0	NA	NA	NA	NA	NA
Gm14015	0.380119	-0.271516	2.40184	-0.113045	0.909995	0.993358
Gm14014	0	NA	NA	NA	NA	NA
BB218582	12.548	-0.0992615	0.329653	-0.30111	0.763331	0.992298
Mpped2	483.961	-0.0381245	0.0940329	-0.405437	0.685156	0.992298
Gm13901	0	NA	NA	NA	NA	NA
Gm13902	0	NA	NA	NA	NA	NA
2700007P21Rik	565.408	0.132247	0.0946559	1.39713	0.162374	0.757522
Gm13900	0	NA	NA	NA	NA	NA
Gm13904	0	NA	NA	NA	NA	NA
Fshb	0	NA	NA	NA	NA	NA
Gm13903	0	NA	NA	NA	NA	NA
Kcna4	539.735	0.18735	0.130104	1.44	0.149866	0.750363
Gm9864	0	NA	NA	NA	NA	NA
Gm13912	0	NA	NA	NA	NA	NA
Gm13916	0	NA	NA	NA	NA	NA
Gm13915	0	NA	NA	NA	NA	NA
Gm13913	0	NA	NA	NA	NA	NA
Gm13914	0	NA	NA	NA	NA	NA
Rpl35a-ps4	0	NA	NA	NA	NA	NA
Gm13910	0	NA	NA	NA	NA	NA
Gm13923	0	NA	NA	NA	NA	NA
Mettl15	76.5764	0.0628507	0.155215	0.404926	0.685532	0.992298
BX813309.1	0	NA	NA	NA	NA	NA
Kif18a	18.8009	0.0776922	0.270582	0.287129	0.774013	0.992298
Gm13924	0	NA	NA	NA	NA	NA
Gm13925	0.0716785	-0.841623	3.11654	-0.270051	0.787121	0.992298
Bdnf	609.662	0.33202	0.130877	2.53689	0.0111843	0.400311
Gm13932	0	NA	NA	NA	NA	NA
Lin7c	1612.92	-0.00776078	0.0987894	-0.0785588	0.937384	0.993358
Gm13939	0	NA	NA	NA	NA	NA
Lgr4	689.466	0.137735	0.0945613	1.45657	0.145235	0.743969
Ccdc34	172.165	-0.0194012	0.138258	-0.140326	0.888403	0.993358
1700024P03Rik	0.0988491	0.120164	3.11654	0.0385569	0.969244	0.993358
Gm13936	0	NA	NA	NA	NA	NA
Gm13937	0	NA	NA	NA	NA	NA
Bbox1	15.8062	0.991688	0.363525	2.72798	0.00637244	0.312023
Fibin	60.5023	0.362606	0.186354	1.94579	0.0516801	0.617198
Gm13935	0	NA	NA	NA	NA	NA
Gm10794	0	NA	NA	NA	NA	NA
Slc5a12	0.334841	-0.692676	1.96731	-0.352094	0.724768	0.992298
Ano3	1498.95	0.109973	0.0992326	1.10824	0.267759	0.843129
Muc15	3.49513	0.361155	0.642416	0.562182	0.573992	0.974859
Gm13942	0	NA	NA	NA	NA	NA
Gm13941	0	NA	NA	NA	NA	NA
Gm15130	0	NA	NA	NA	NA	NA
4930430A15Rik	0	NA	NA	NA	NA	NA
Gm13961	0.0732806	0.120162	3.11654	0.0385561	0.969244	0.993358
Olfr1275	0	NA	NA	NA	NA	NA
Gm13962	0	NA	NA	NA	NA	NA
Olfr1276	0	NA	NA	NA	NA	NA
Olfr1277	0	NA	NA	NA	NA	NA
Olfr1278	0	NA	NA	NA	NA	NA
Olfr1279	0	NA	NA	NA	NA	NA
Olfr1280	0	NA	NA	NA	NA	NA
Olfr1281	0	NA	NA	NA	NA	NA
Olfr1282	0	NA	NA	NA	NA	NA
Olfr1283	0	NA	NA	NA	NA	NA
Olfr1284	0	NA	NA	NA	NA	NA
Olfr1285	0	NA	NA	NA	NA	NA
Olfr1286	0	NA	NA	NA	NA	NA
Olfr1287	0	NA	NA	NA	NA	NA
Olfr1288	0	NA	NA	NA	NA	NA
Olfr1289	0	NA	NA	NA	NA	NA
Olfr1290	0	NA	NA	NA	NA	NA
Olfr1291-ps1	0	NA	NA	NA	NA	NA
Olfr1292-ps1	0	NA	NA	NA	NA	NA
Olfr1293-ps	0	NA	NA	NA	NA	NA
Olfr1294	0	NA	NA	NA	NA	NA
Olfr1295	0	NA	NA	NA	NA	NA
Olfr1296-ps1	0	NA	NA	NA	NA	NA
Olfr1297	0	NA	NA	NA	NA	NA
Olfr1298	0	NA	NA	NA	NA	NA
Olfr1299	0	NA	NA	NA	NA	NA
Olfr1300-ps1	0	NA	NA	NA	NA	NA
Gm13922	0	NA	NA	NA	NA	NA
Gm13930	0	NA	NA	NA	NA	NA
Olfr1301	0	NA	NA	NA	NA	NA
Olfr1302	0	NA	NA	NA	NA	NA
Olfr1303	0	NA	NA	NA	NA	NA
Gm13931	0	NA	NA	NA	NA	NA
Olfr1305	0	NA	NA	NA	NA	NA
Olfr1306	0	NA	NA	NA	NA	NA
Gm13928	0	NA	NA	NA	NA	NA
Olfr1307	0	NA	NA	NA	NA	NA
Olfr1308	0	NA	NA	NA	NA	NA
Olfr1309	0	NA	NA	NA	NA	NA
Gm13929	0	NA	NA	NA	NA	NA
Olfr1310	0	NA	NA	NA	NA	NA
Olfr1311	0	NA	NA	NA	NA	NA
Olfr1312	0	NA	NA	NA	NA	NA
Olfr1313	0.116501	-0.841621	3.11654	-0.27005	0.787122	0.992298
Olfr1314	0	NA	NA	NA	NA	NA
Olfr1315-ps1	0	NA	NA	NA	NA	NA
Olfr1316	0	NA	NA	NA	NA	NA
Olfr1317	0	NA	NA	NA	NA	NA
Olfr1318	0	NA	NA	NA	NA	NA
Lpcat4	1704.26	0.15389	0.113812	1.35214	0.17633	0.76987
BC125332	1.13993	-1.31978	1.34104	-0.984154	0.32504	0.873507
Nop10	464.168	-0.26123	0.141799	-1.84226	0.0654378	0.648022
Slc12a6	2694.07	0.0701632	0.0874264	0.802541	0.42224	0.918898
Tmem85	1147.34	-0.0475313	0.123378	-0.385249	0.700053	0.992298
2410042D21Rik	179.041	-0.0208564	0.132831	-0.157014	0.875234	0.993358
Gm13940	0	NA	NA	NA	NA	NA
2900064A13Rik	1363.3	-0.0392733	0.10548	-0.372328	0.709648	0.992298
n-R5s202	0	NA	NA	NA	NA	NA
Chrm5	13.544	0.213574	0.360406	0.592592	0.553454	0.967778
Aven	130.637	-0.0320045	0.134769	-0.237477	0.812286	0.993358
Ryr3	380.886	0.0562964	0.167145	0.336812	0.736259	0.992298
Gm17411	0	NA	NA	NA	NA	NA
Tmco5b	0.302678	-1.29115	2.27594	-0.567303	0.570509	0.973668
Fmn1	1608.93	-0.238092	0.104417	-2.28021	0.0225953	0.488307
Gm13967	0	NA	NA	NA	NA	NA
Gm13963	0.139633	-0.360728	3.11654	-0.115746	0.907853	0.993358
Gm13965	0	NA	NA	NA	NA	NA
Gm13966	0	NA	NA	NA	NA	NA
Gm13964	0	NA	NA	NA	NA	NA
4930533B01Rik	0.118059	0.588856	3.11541	0.189014	0.850082	0.993358
Grem1	6.08298	0.220555	0.538733	0.409396	0.682249	0.992298
Scg5	2937.13	-0.103731	0.0894666	-1.15944	0.246279	0.829221
Arhgap11a	74.4464	0.102819	0.145919	0.704633	0.481039	0.942038
Gjd2	96.4412	-0.00560631	0.181246	-0.0309321	0.975324	0.994417
RP23-230H3.2	41.4346	-0.3767	0.231888	-1.62449	0.104271	0.702245
A530058N18Rik	39.9568	-0.37356	0.246718	-1.51412	0.129996	0.728687
Actc1	0.0549793	0.120162	3.11654	0.0385561	0.969244	NA
RP23-230H3.6	0.742654	0.230072	1.40506	0.163745	0.869932	0.993358
Aqr	731.801	0.068049	0.110908	0.613565	0.539503	0.962162
Zfp770	569.377	-0.0016527	0.0694396	-0.0238005	0.981012	0.996152
Atpbd4	250.451	0.232295	0.102928	2.25687	0.0240161	0.493306
Gm13972	0	NA	NA	NA	NA	NA
Gm13975	0	NA	NA	NA	NA	NA
Gm13974	0.338902	-0.360725	1.98215	-0.181987	0.855593	0.993358
Gm13973	0	NA	NA	NA	NA	NA
4930528P14Rik	0	NA	NA	NA	NA	NA
Gm13976	0	NA	NA	NA	NA	NA
3110099E03Rik	5.88067	-0.749898	0.467745	-1.60322	0.108886	0.70989
AL844901.1	0	NA	NA	NA	NA	NA
Gm13977	0	NA	NA	NA	NA	NA
BC052040	99.7887	0.12537	0.136745	0.916817	0.359239	0.894009
Mir1951	0	NA	NA	NA	NA	NA
Meis2	1481.64	-0.157309	0.0776152	-2.02679	0.0426842	0.586418
2700033N17Rik	4.52683	0.0956799	0.564338	0.169544	0.865369	0.993358
G630016G05Rik	8.83664	-0.469115	0.45807	-1.02411	0.305782	0.863307
Gm13991	0	NA	NA	NA	NA	NA
Gm13990	0.26146	-0.841622	2.36016	-0.356595	0.721395	0.992298
Tmco5	25.6636	0.0138664	0.309199	0.044846	0.96423	0.993358
D330050G23Rik	23.7883	0.445798	0.256399	1.73869	0.0820893	0.669567
Gm13981	0	NA	NA	NA	NA	NA
Spred1	3339.47	0.110973	0.0838945	1.32277	0.185911	0.77909
Mir674	0.0988491	0.120164	3.11654	0.0385569	0.969244	0.993358
Rap1a-ps2	0	NA	NA	NA	NA	NA
Fam98b	560.483	0.136981	0.115822	1.18268	0.236934	0.825313
Rasgrp1	8398.25	0.132692	0.139819	0.949024	0.342609	0.884078
Gm13982	0.0733674	-0.841623	3.11654	-0.270051	0.787121	0.992298
Gm13985	0	NA	NA	NA	NA	NA
4930412B13Rik	0	NA	NA	NA	NA	NA
Gm13986	2.89529	-0.316924	0.769199	-0.412018	0.680326	0.992298
Thbs1	56.0082	-0.294651	0.212038	-1.38961	0.164646	0.762144
Fsip1	6.43454	-1.2605	0.474974	-2.65382	0.00795851	0.354864
AL845495.1	0	NA	NA	NA	NA	NA
A930104D05Rik	0.232601	0.120168	2.44706	0.049107	0.960834	0.993358
Gpr176	234.473	-0.0873289	0.134474	-0.64941	0.516073	0.95395
1700054M17Rik	0	NA	NA	NA	NA	NA
Eif2ak4	338.723	-0.0276758	0.0978503	-0.282838	0.777301	0.992298
Srp14	1008.49	-0.288079	0.148567	-1.93906	0.0524946	0.617709
Gm13983	0	NA	NA	NA	NA	NA
Bmf	75.5993	-0.233888	0.149855	-1.56076	0.118581	0.719681
Gm14016	0	NA	NA	NA	NA	NA
Bub1b	22.1128	-0.288981	0.322738	-0.895403	0.370572	0.898297
Pak6	1767.58	-0.259481	0.10563	-2.45651	0.0140292	0.425294
Gm1337	641.326	0.141116	0.132487	1.06513	0.286815	0.852752
Plcb2	45.5306	0.0714341	0.191278	0.373457	0.708808	0.992298
5430417L22Rik	827.736	-0.0091654	0.0759327	-0.120704	0.903925	0.993358
A430105I19Rik	110.395	0.379222	0.141254	2.68468	0.00725985	0.336453
Phgr1	0	NA	NA	NA	NA	NA
Disp2	5407.15	0.260337	0.16897	1.54072	0.123384	0.723668
D2Ertd750e	9.83153	0.0819481	0.385635	0.212502	0.831716	0.993358
Gm14091	0	NA	NA	NA	NA	NA
Gm14090	5.0232	0.452689	0.538087	0.841294	0.400183	0.908866
Ivd	699.429	0.00864654	0.0910366	0.0949788	0.924332	0.993358
Bahd1	1008.33	-0.0484562	0.0940782	-0.515063	0.606509	0.984764
Chst14	27.8241	0.00808808	0.281569	0.028725	0.977084	0.994545
Gm14089	0	NA	NA	NA	NA	NA
Gm14088	0	NA	NA	NA	NA	NA
Ccdc32	880.343	-0.0434993	0.0971586	-0.447715	0.654359	0.992298
Rpusd2	121.853	0.0188133	0.126739	0.148441	0.881994	0.993358
Casc5	7.24897	0.243132	0.425877	0.570898	0.568069	0.973235
Rad51	22.8979	0.184571	0.259747	0.710579	0.477345	0.939712
Fam82a2	792.838	-0.00708659	0.0864158	-0.0820057	0.934642	0.993358
Gchfr	3.69694	-1.21222	0.768043	-1.57832	0.114492	0.713733
Dnajc17	79.1486	0.0582649	0.178725	0.326003	0.744422	0.992298
Gm14137	0.0630798	0.120162	3.11654	0.0385561	0.969244	NA
Gm14138	0	NA	NA	NA	NA	NA
Zfyve19	200.055	-0.256363	0.143508	-1.7864	0.0740348	0.655603
Ppp1r14d	0.136447	-0.360731	3.11654	-0.115747	0.907853	0.993358
Spint1	21.5116	-0.146837	0.261743	-0.560996	0.5748	0.974954
Rhov	99.7123	-0.00178925	0.15087	-0.0118596	0.990538	0.998025
Gm14175	0	NA	NA	NA	NA	NA
Vps18	1368.33	0.1631	0.0977959	1.66776	0.0953632	0.687157
Gm14207	0.918708	-2.84105	1.30797	-2.1721	0.0298478	0.531386
Dll4	42.7402	-0.367669	0.228003	-1.61256	0.10684	0.707931
Chac1	124.689	-0.202835	0.173454	-1.16939	0.242248	0.825856
Ino80	616.88	0.0427035	0.0989903	0.431391	0.666184	0.992298
Gm14208	0	NA	NA	NA	NA	NA
Exd1	18.2198	0.435425	0.304889	1.42814	0.15325	0.750831
1500003O03Rik	2239.26	0.107383	0.0749357	1.433	0.151859	0.750735
1700020I14Rik	2010.87	-0.00186138	0.0984951	-0.0188982	0.984922	0.997341
Oip5	9.72135	-0.682202	0.415314	-1.64262	0.100462	0.6978
Nusap1	6.14438	-0.110721	0.462405	-0.239446	0.81076	0.993358
n-R5s204	0	NA	NA	NA	NA	NA
Ndufaf1	340.363	0.0669674	0.12261	0.546181	0.584941	0.977079
H3f3c	0	NA	NA	NA	NA	NA
Gm14383	0	NA	NA	NA	NA	NA
Rtf1	1360.82	0.132718	0.114541	1.1587	0.246579	0.829221
Itpka	3955.99	0.00137081	0.0970768	0.0141209	0.988734	0.997961
Ltk	196.821	-0.231059	0.18197	-1.26977	0.204167	0.796324
Rpap1	407.297	0.0475251	0.0778099	0.610784	0.541343	0.963793
Tyro3	4444.09	0.109583	0.0943252	1.16176	0.245335	0.828732
Gm13998	0	NA	NA	NA	NA	NA
Mga	1560.92	0.05834	0.137709	0.423646	0.671824	0.992298
Mapkbp1	929.708	0.0751098	0.0933342	0.804741	0.420969	0.918898
Gm13999	0.208183	-0.841621	2.94044	-0.286222	0.774708	0.992298
Pla2g4b	49.4584	-0.119	0.178394	-0.667062	0.504733	0.950426
Spnb5	12.4412	0.329556	0.340655	0.967419	0.333335	0.877828
Ehd4	248.848	0.0604666	0.101578	0.595273	0.551661	0.96705
Pla2g4e	124.943	-0.192752	0.149999	-1.28502	0.198784	0.790569
Gm13997	2.77164	-0.209551	0.83128	-0.252082	0.800978	0.993358
Pla2g4d	0.313267	-0.0848236	1.96436	-0.0431812	0.965557	0.993358
Pla2g4f	0.401475	1.82363	1.8559	0.982613	0.325798	0.874342
Vps39	1291.08	0.173173	0.0883193	1.96076	0.0499065	0.61256
Tmem87a	735.593	0.0543115	0.0908266	0.597969	0.549861	0.966696
Ganc	143.901	-0.106254	0.113393	-0.937039	0.348739	0.885711
Capn3	104.506	-0.0237896	0.147172	-0.161645	0.871585	0.993358
Gm17647	0	NA	NA	NA	NA	NA
Zfp106	7148.49	-0.0828885	0.0955164	-0.867793	0.385507	0.902377
Gm17675	4.29047	0.685099	0.599757	1.1423	0.253331	0.831328
Gm14087	0	NA	NA	NA	NA	NA
Snap23	138.499	-0.109673	0.173681	-0.63146	0.52774	0.957979
Lrrc57	533.673	-0.0383378	0.0767235	-0.499688	0.617295	0.98729
Haus2	303.941	-0.343589	0.109262	-3.14463	0.00166299	0.142697
Stard9	166.868	-0.29215	0.183485	-1.59222	0.111335	0.710942
n-R5s205	0	NA	NA	NA	NA	NA
Cdan1	3464.95	0.0678196	0.106833	0.634822	0.525545	0.957659
Ttbk2	3240.1	0.0599279	0.113563	0.527705	0.597704	0.981638
AV039307	5.48175	0.259634	0.539905	0.480888	0.630596	0.992298
Ubr1	1278.68	0.0727934	0.12181	0.597596	0.550109	0.966765
Tmem62	415.648	0.00917978	0.0909712	0.100909	0.919623	0.993358
Ccndbp1	642.21	-0.0428458	0.0690976	-0.620076	0.535208	0.960178
Epb4.2	0.24003	-0.841622	2.42329	-0.347306	0.728362	0.992298
Tgm5	0.208778	-1.6173	2.89537	-0.558583	0.576446	0.975192
Gm14213	0	NA	NA	NA	NA	NA
Tgm7	1.87325	-0.359205	0.845239	-0.424974	0.670856	0.992298
Lcmt2	133.286	-0.234012	0.121257	-1.92988	0.0536213	0.619506
Adal	166.606	0.0324055	0.110596	0.293009	0.769516	0.992298
Zscan29	121.607	0.00899494	0.133223	0.0675179	0.946169	0.993358
Tubgcp4	421.157	0.103399	0.103099	1.00291	0.315905	0.869017
Trp53bp1	1830.19	0.0927069	0.107101	0.865601	0.386709	0.902586
Mtap1a	39633.5	-0.0812589	0.131607	-0.617434	0.536949	0.961546
Gm14978	0	NA	NA	NA	NA	NA
Ppip5k1	1995.23	0.12763	0.0939054	1.35913	0.174104	0.767569
Ckmt1	3129.14	0.188617	0.132118	1.42764	0.153396	0.750831
Strc	6.16875	0.436979	0.445825	0.980159	0.327008	0.875293
Catsper2	31.6727	-0.0252702	0.214691	-0.117705	0.906301	0.993358
Gm14001	0	NA	NA	NA	NA	NA
Gm14000	0	NA	NA	NA	NA	NA
Pdia3	2893.36	0.214853	0.0988664	2.17317	0.0297675	0.531386
Ell3	1.0146	0.7647	1.65356	0.462456	0.643755	0.992298
Serinc4	3.00397	1.1483	0.738432	1.55505	0.119934	0.720169
Serf2	1010.37	-0.0593148	0.115157	-0.515077	0.606499	0.984764
AL845466.1	0	NA	NA	NA	NA	NA
2310003F16Rik	326.356	0.0293165	0.178611	0.164136	0.869624	0.993358
Mfap1b	18.9328	-0.0707399	0.26264	-0.269342	0.787667	0.992539
Gm14017	0	NA	NA	NA	NA	NA
Gm14018	0	NA	NA	NA	NA	NA
Mfap1a	155.415	-0.0266541	0.124714	-0.213722	0.830764	0.993358
Wdr76	72.2862	0.172805	0.153111	1.12862	0.259057	0.836196
Frmd5	556.674	0.0580257	0.0947159	0.612628	0.540122	0.962579
Gm14021	0	NA	NA	NA	NA	NA
Gm14020	0	NA	NA	NA	NA	NA
Gm14019	0	NA	NA	NA	NA	NA
Casc4	1257.97	0.0876701	0.108823	0.805623	0.42046	0.918898
Mageb3	0.586512	-0.0639499	1.5245	-0.0419482	0.96654	0.993358
Ctdspl2	514.946	0.0310438	0.074879	0.414587	0.678445	0.992298
AL845457.1	0	NA	NA	NA	NA	NA
Eif3j	185.752	0.0704285	0.111349	0.632505	0.527057	0.957979
Spg11	401.216	-0.0144256	0.100673	-0.143291	0.88606	0.993358
Patl2	1.53418	2.17073	1.07783	2.01399	0.0440104	0.588174
B2m	769.457	-0.118477	0.174994	-0.677032	0.498386	0.947857
Trim69	0.290925	1.46078	2.65691	0.549803	0.582455	0.97597
4933406J08Rik	0	NA	NA	NA	NA	NA
Gm14050	0	NA	NA	NA	NA	NA
Gm14058	0	NA	NA	NA	NA	NA
Gm14059	0	NA	NA	NA	NA	NA
Sord	242.788	0.0208896	0.103623	0.201593	0.840235	0.993358
Duox2	0.0549793	0.120162	3.11654	0.0385561	0.969244	NA
Duoxa2	0.489806	-2.56469	1.76227	-1.45533	0.145577	0.744749
Duoxa1	0.451012	-0.805337	1.67447	-0.48095	0.630552	0.992298
Duox1	0.576755	0.483864	1.47756	0.327475	0.743309	0.992298
Shf	573.011	-0.0761109	0.0801982	-0.949035	0.342603	0.884078
Slc28a2	0.26942	-0.36684	2.36972	-0.154803	0.876977	0.993358
Gm14086	0	NA	NA	NA	NA	NA
Bambi-ps1	8.97544	-0.343566	0.389293	-0.882538	0.377486	0.900166
Gm14085	0.242298	-0.360726	2.75404	-0.130981	0.895791	0.993358
Gatm	1243.8	-0.160409	0.112776	-1.42237	0.154918	0.751475
Spata5l1	48.3381	-0.363379	0.197191	-1.84278	0.065361	0.648022
AA467197	3.04971	-1.10769	0.655552	-1.6897	0.0910858	0.686257
Mir147	0	NA	NA	NA	NA	NA
Slc30a4	1708.26	0.0160693	0.0700502	0.229397	0.818561	0.993358
4930417H01Rik	2.80901	-0.00144769	0.744327	-0.00194497	0.998448	0.999389
4930580A09Rik	0.352473	-1.30738	1.95371	-0.669179	0.503381	0.950184
Pldn	393.804	0.039651	0.0754603	0.525455	0.599267	0.982289
Sqrdl	74.8133	-0.0345832	0.156001	-0.221686	0.824558	0.993358
Gm13989	0	NA	NA	NA	NA	NA
Gm13988	0	NA	NA	NA	NA	NA
Sema6d	1181.35	0.119487	0.120473	0.991817	0.321287	0.872542
4930517E11Rik	0	NA	NA	NA	NA	NA
4930583P06Rik	0	NA	NA	NA	NA	NA
Gm13994	0.0857178	0.120164	3.11654	0.0385569	0.969244	0.993358
Gm17555	0	NA	NA	NA	NA	NA
Slc24a5	2.06124	1.07164	0.846833	1.26547	0.205703	0.796465
Myef2	776.635	0.214796	0.131234	1.63674	0.101685	0.699622
Gm14004	9.70454	-0.903994	0.387438	-2.33326	0.0196344	0.471686
Ctxn2	78.8276	-0.264051	0.187831	-1.40579	0.159785	0.757052
Slc12a1	0.59917	-0.86393	1.52275	-0.567349	0.570477	0.973668
Gm14002	0	NA	NA	NA	NA	NA
Dut	403.419	-0.0180474	0.11753	-0.153556	0.87796	0.993358
A530010F05Rik	0	NA	NA	NA	NA	NA
Gm14003	0	NA	NA	NA	NA	NA
Fbn1	110.161	0.0174321	0.160894	0.108345	0.913722	0.993358
Gm9913	2.18783	0.157638	0.745211	0.211534	0.83247	0.993358
Cep152	52.1647	0.090493	0.175785	0.514795	0.606696	0.984848
Shc4	154.424	-0.173151	0.120875	-1.43248	0.152007	0.750735
Eid1	3059.53	0.095899	0.103806	0.923825	0.355577	0.889962
Secisbp2l	4217.22	0.1075	0.0834902	1.28757	0.197895	0.790044
Cops2	1280.62	0.0938602	0.0778515	1.20563	0.22796	0.81849
Galk2	368.433	0.191859	0.0982616	1.95254	0.0508747	0.615192
4930525F21Rik	1.17974	2.15439	1.17056	1.84047	0.0656987	0.648022
Fgf7	4.90888	0.13879	0.562926	0.246552	0.805255	0.993358
Dtwd1	110.147	-0.175002	0.13087	-1.33721	0.181153	0.775451
Atp8b4	0.953471	-0.196201	1.3713	-0.143077	0.886229	0.993358
Gm16762	0.144959	-0.360731	3.11654	-0.115747	0.907853	0.993358
Slc27a2	64.1047	0.342362	0.171862	1.99208	0.0463625	0.596673
Hdc	19.1445	0.531705	0.321259	1.65506	0.0979114	0.690279
Gabpb1	222.093	-0.046946	0.11521	-0.407481	0.683655	0.992298
Usp8	1014.36	0.161003	0.0763012	2.11009	0.0348502	0.552933
Usp50	2.82288	0.124959	0.666647	0.187444	0.851312	0.993358
Gm10774	0	NA	NA	NA	NA	NA
Trpm7	666.682	-0.0190309	0.0957618	-0.198732	0.842473	0.993358
Gm14212	0	NA	NA	NA	NA	NA
2010106G01Rik	704.606	0.0813635	0.0867733	0.937655	0.348422	0.885474
Ap4e1	182.865	-0.0172124	0.121266	-0.14194	0.887128	0.993358
AL928590.1	0	NA	NA	NA	NA	NA
Blvra	292.696	-0.142757	0.131678	-1.08414	0.278303	0.847884
Ncaph	20.8802	0.00181672	0.277341	0.00655047	0.994774	0.998942
Itpripl1	56.8929	0.0320016	0.162972	0.196363	0.844326	0.993358
1810024B03Rik	11.9055	-0.42669	0.376447	-1.13346	0.257019	0.834118
Snrnp200	2381.34	0.104699	0.133318	0.785336	0.432257	0.922719
Ciao1	852.889	0.052018	0.102482	0.507582	0.611747	0.986968
Tmem127	2355.62	0.112887	0.0792519	1.4244	0.15433	0.75085
Gm10766	0	NA	NA	NA	NA	NA
Stard7	2152.01	0.0710786	0.0672383	1.05711	0.290459	0.852914
Dusp2	10.5942	0.233611	0.38411	0.608187	0.543064	0.964174
Astl	0	NA	NA	NA	NA	NA
Adra2b	4.59086	-0.0546629	0.539598	-0.101303	0.91931	0.993358
Gpat2	1.53085	-1.2858	1.084	-1.18616	0.235558	0.825124
Fahd2a	195.041	-0.0410456	0.122565	-0.334889	0.737709	0.992298
Kcnip3	2091.82	-0.137281	0.0652052	-2.10536	0.0352599	0.5534
Gm17601	0	NA	NA	NA	NA	NA
Prom2	16.0253	1.75163	0.325858	5.37545	7.63922e-08	2.50184e-05
Gm14229	0	NA	NA	NA	NA	NA
Zfp661	105.565	-0.0754508	0.136617	-0.552281	0.580756	0.975632
Mrps5	254.359	-0.0502181	0.110235	-0.455556	0.64871	0.992298
Mal	4530.94	-0.0293357	0.114167	-0.256955	0.797213	0.993358
Gm14245	0	NA	NA	NA	NA	NA
Gm14244	0	NA	NA	NA	NA	NA
Mall	12.8554	0.598231	0.347328	1.72238	0.085001	0.672953
Nphp1	224.691	-0.000976603	0.12021	-0.00812412	0.993518	0.998666
1500011K16Rik	348.506	-0.49849	0.174634	-2.85449	0.00431061	0.260626
Bub1	3.78024	-0.563224	0.611606	-0.920893	0.357106	0.891518
Acoxl	0.282146	-1.87116	2.24494	-0.833503	0.404561	0.911132
AL844481.1	0	NA	NA	NA	NA	NA
Bcl2l11	113.828	0.157893	0.139902	1.12859	0.259069	0.836196
Gm14009	0	NA	NA	NA	NA	NA
Gm14005	4.91885	-0.185277	0.531979	-0.348278	0.727631	0.992298
Gm14012	0	NA	NA	NA	NA	NA
Gm14010	0	NA	NA	NA	NA	NA
Gm14006	0	NA	NA	NA	NA	NA
Gm14008	0	NA	NA	NA	NA	NA
Gm355	0	NA	NA	NA	NA	NA
Gm14007	0	NA	NA	NA	NA	NA
Anapc1	1527.71	0.158859	0.104796	1.51589	0.129548	0.728687
Mertk	922.061	-0.0748518	0.0804512	-0.9304	0.352164	0.886709
Gm14011	0	NA	NA	NA	NA	NA
Tmem87b	629.642	0.183374	0.0923107	1.98649	0.0469794	0.598279
Fbln7	42.9803	-0.211836	0.196617	-1.07741	0.281299	0.85099
AL833780.1	0	NA	NA	NA	NA	NA
Zc3h8	88.3399	-0.0738235	0.151761	-0.486444	0.626652	0.992248
Gm14028	0	NA	NA	NA	NA	NA
4933427J07Rik	0	NA	NA	NA	NA	NA
Gm10762	14.6905	-0.512322	0.319045	-1.6058	0.108318	0.708775
Zc3h6	273.054	-0.0851784	0.0951517	-0.895185	0.370688	0.898297
Gm14027	58.9967	-0.141434	0.173496	-0.815199	0.414958	0.916783
Gm14025	0.0733674	-0.841623	3.11654	-0.270051	0.787121	0.992298
Gm14022	0	NA	NA	NA	NA	NA
Ttl	1525.43	0.03442	0.0670063	0.513683	0.607474	0.985199
Polr1b	270.281	0.172848	0.113486	1.52307	0.127741	0.728179
Chchd5	74.6268	0.104412	0.159328	0.655331	0.512255	0.952597
AI847159	0	NA	NA	NA	NA	NA
Gm14026	0	NA	NA	NA	NA	NA
Gm14029	0.0732806	0.120162	3.11654	0.0385561	0.969244	0.993358
Slc20a1	1606.03	0.0523821	0.0867772	0.603639	0.546084	0.964776
9830144P21Rik	0.635383	-0.223296	1.48199	-0.150673	0.880234	0.993358
A730036I17Rik	11.6011	-0.678872	0.366387	-1.85288	0.0638994	0.646119
Gm14024	0	NA	NA	NA	NA	NA
Ckap2l	13.9091	0.00252322	0.325145	0.00776028	0.993808	0.998666
Gm14023	4.3232	0.0496259	0.533263	0.0930607	0.925855	0.993358
Il1a	6.99495	-0.107953	0.52695	-0.204864	0.837678	0.993358
Gm14039	0	NA	NA	NA	NA	NA
Il1b	4.6447	-0.601638	0.552474	-1.08899	0.276159	0.846825
Gm14047	2.32374	-0.928737	0.845999	-1.0978	0.272292	0.84446
Gm14045	0	NA	NA	NA	NA	NA
F830045P16Rik	0.942564	0.851046	1.33701	0.636529	0.524432	0.957249
Gm14040	0.156801	0.563453	3.11288	0.181007	0.856362	0.993358
Gm14041	0	NA	NA	NA	NA	NA
Sirpa	8788.31	0.128035	0.0905529	1.41393	0.157384	0.754217
Pdyn	144.995	0.566729	0.118407	4.78626	1.69914e-06	0.000439318
Gm14046	0	NA	NA	NA	NA	NA
Gm14043	0	NA	NA	NA	NA	NA
Stk35	910.954	-0.10158	0.094024	-1.08036	0.279981	0.850078
Tgm3	87.7785	0.032112	0.14606	0.219855	0.825984	0.993358
AU015228	0	NA	NA	NA	NA	NA
Tgm6	3.94366	0.93756	0.627955	1.49304	0.135427	0.73147
Snrpb	895.679	-0.108409	0.133663	-0.811059	0.417332	0.918806
Tmc2	0	NA	NA	NA	NA	NA
Nop56	649.549	0.0467387	0.0953374	0.490245	0.623961	0.991363
Snord110	0.187585	-0.360726	3.01034	-0.119829	0.904619	0.993358
SNORD56	0	NA	NA	NA	NA	NA
Snord57	0.0733674	-0.841623	3.11654	-0.270051	0.787121	0.992298
Idh3b	3268.13	-0.0253345	0.0935215	-0.270895	0.786472	0.992298
Ebf4	68.197	-0.239939	0.167853	-1.42946	0.152871	0.750831
Gm14044	0	NA	NA	NA	NA	NA
Cpxm1	95.2988	-0.0773252	0.151494	-0.510417	0.609759	0.986641
Gm14042	0	NA	NA	NA	NA	NA
1700020A23Rik	0	NA	NA	NA	NA	NA
4933425O20Rik	0	NA	NA	NA	NA	NA
Fam113a	285.087	-0.117912	0.118095	-0.998453	0.31806	0.870433
Vps16	786.046	0.078519	0.0884664	0.887557	0.374779	0.899964
Ptpra	3294.76	0.0633628	0.0624987	1.01383	0.310666	0.86569
AL731707.1	0	NA	NA	NA	NA	NA
4930473A02Rik	1.37807	-1.3766	1.10859	-1.24176	0.214324	0.805667
Mrps26	670.419	-0.161094	0.113565	-1.41851	0.156042	0.752667
Oxt	1.32868	2.4662	1.23874	1.9909	0.0464919	0.5971
Avp	2.5093	1.25874	0.796654	1.58003	0.1141	0.713315
Ubox5	421.656	0.019308	0.106581	0.181159	0.856243	0.993358
Fastkd5	185.452	0.0587249	0.123228	0.476554	0.63368	0.992298
Prosapip1	4663.09	0.020175	0.0654287	0.308352	0.757815	0.992298
Ddrgk1	726.736	-0.0745215	0.157183	-0.474106	0.635424	0.992298
Itpa	500.447	-0.135502	0.0864343	-1.56769	0.116953	0.715746
Slc4a11	16.5331	0.441829	0.281214	1.57115	0.116149	0.714943
4930402H24Rik	1925.99	-0.0177458	0.0882161	-0.201163	0.840571	0.993358
Gm14057	10.7806	0.0224802	0.383549	0.0586109	0.953262	0.993358
A730017L22Rik	245.85	-0.168911	0.122707	-1.37655	0.168653	0.763424
Gm14048	1.16233	-0.172738	1.02601	-0.168359	0.866301	0.993358
Atrn	4644.32	0.172314	0.127191	1.35477	0.17549	0.769042
Gm14049	0	NA	NA	NA	NA	NA
Gfra4	217.771	-0.090431	0.113457	-0.797049	0.425423	0.920582
Adam33	40.4624	1.21165	0.215141	5.63189	1.78247e-08	7.14807e-06
Siglec1	8.01996	0.178303	0.413946	0.430741	0.666657	0.992298
Hspa12b	157.995	0.429396	0.11639	3.6893	0.000224868	0.0276165
Gm11037	0	NA	NA	NA	NA	NA
1700037H04Rik	594.336	-0.0623272	0.116431	-0.535312	0.592434	0.98075
Gm14232	0.222165	0.120168	2.48231	0.0484095	0.96139	0.993358
Spef1	3482.27	-0.316515	0.12465	-2.53923	0.0111095	0.398362
Cenpb	3368.36	-0.321004	0.126978	-2.52804	0.0114702	0.403792
Cdc25b	146.129	-0.0362109	0.109199	-0.331606	0.740187	0.992298
2310035K24Rik	228.547	-0.00525165	0.115761	-0.0453664	0.963815	0.993358
Mavs	118.91	0.0424491	0.154607	0.274562	0.783653	0.992298
Pank2	969.276	-0.0128308	0.0718646	-0.178541	0.858298	0.993358
Mir103-2	0	NA	NA	NA	NA	NA
Rnf24	863.829	0.11183	0.135665	0.824311	0.409763	0.913906
Gm14233	37.9441	-0.100141	0.224231	-0.4466	0.655164	0.992298
Gm14284	0	NA	NA	NA	NA	NA
Gm14283	0	NA	NA	NA	NA	NA
Gm14304	0	NA	NA	NA	NA	NA
Smox	829.696	-0.184072	0.108307	-1.69953	0.0892193	0.682429
Adra1d	609.316	0.294876	0.168295	1.75214	0.0797504	0.665999
Gm14285	39.1079	0.369698	0.20191	1.831	0.0670999	0.648022
AL831731.1	0	NA	NA	NA	NA	NA
4930425F17Rik	0	NA	NA	NA	NA	NA
Gm14280	0	NA	NA	NA	NA	NA
5330413P13Rik	37.5904	0.30574	0.218876	1.39687	0.162453	0.757522
Gm14282	0	NA	NA	NA	NA	NA
Gm14281	0	NA	NA	NA	NA	NA
Erv3	3.71381	-0.610792	0.589731	-1.03571	0.300337	0.859671
Lamr1-ps1	0	NA	NA	NA	NA	NA
Prnp	11321.7	0.0799507	0.0798937	1.00071	0.316966	0.870049
Prnd	11338.2	0.0807851	0.0798373	1.01187	0.311599	0.86569
Rassf2	1554.61	-0.0877862	0.0964003	-0.910643	0.362483	0.895092
Slc23a2	3886.82	0.184356	0.113444	1.62509	0.104144	0.702245
Gm14052	0	NA	NA	NA	NA	NA
Gm14051	0.884531	0.493047	1.27457	0.386835	0.698878	0.992298
5730494N06Rik	147.806	0.124218	0.191795	0.647662	0.517204	0.954232
Pcna	475.718	-0.10356	0.10934	-0.947142	0.343567	0.884455
AV099323	0.60296	-0.78499	1.5176	-0.517258	0.604976	0.984764
Cds2	13332.6	0.0900536	0.0982157	0.916896	0.359197	0.894009
Prokr2	27.1354	0.323236	0.273679	1.18108	0.237572	0.825366
4921508D12Rik	0.0549793	0.120162	3.11654	0.0385561	0.969244	NA
Gm14095	0	NA	NA	NA	NA	NA
1700026D11Rik	0.212376	0.120167	2.51757	0.0477315	0.96193	0.993358
Gpcpd1	1560.99	0.0468101	0.0776754	0.602638	0.54675	0.965055
AU019990	0	NA	NA	NA	NA	NA
Rpl23a-ps4	0	NA	NA	NA	NA	NA
Gm14099	0	NA	NA	NA	NA	NA
Gm14098	0	NA	NA	NA	NA	NA
1110034G24Rik	107.844	-0.468276	0.179582	-2.60759	0.00911813	0.376317
Gm14097	0	NA	NA	NA	NA	NA
Chgb	5182.67	0.273623	0.162739	1.68136	0.0926932	0.686524
Trmt6	421.45	-0.0385834	0.102886	-0.375011	0.707652	0.992298
Mcm8	92.7609	-0.017896	0.142368	-0.125703	0.899967	0.993358
Gm14104	0.475262	0.165749	1.85254	0.0894713	0.928707	0.993358
Crls1	385.046	-0.258521	0.097301	-2.65692	0.00788583	0.352976
Lrrn4	11.8688	0.817075	0.370065	2.20792	0.0272497	0.518351
Fermt1	20.5249	0.443822	0.26996	1.64402	0.100171	0.697012
Gm14102	0	NA	NA	NA	NA	NA
Gm14101	0	NA	NA	NA	NA	NA
Gm14103	0	NA	NA	NA	NA	NA
Gm14094	0	NA	NA	NA	NA	NA
A430048G15Rik	0	NA	NA	NA	NA	NA
Gm14100	0	NA	NA	NA	NA	NA
Bmp2	54.6769	-0.142401	0.181645	-0.783951	0.433069	0.922719
AL831753.1	0	NA	NA	NA	NA	NA
Hao1	1.64182	-0.590023	0.949846	-0.621178	0.534483	0.959228
Tmx4	6316.09	0.198757	0.129976	1.52919	0.126217	0.725754
Gm14037	0	NA	NA	NA	NA	NA
Gm14038	0	NA	NA	NA	NA	NA
Plcb1	5587.93	0.141774	0.1231	1.1517	0.249445	0.829809
Gm14036	0	NA	NA	NA	NA	NA
4930545L23Rik	0	NA	NA	NA	NA	NA
9630028H03Rik	3.9575	-0.0349509	0.733936	-0.0476212	0.962018	0.993358
Gm14074	0	NA	NA	NA	NA	NA
Plcb4	941.926	0.245607	0.119441	2.05631	0.0397525	0.577216
Gm14209	0	NA	NA	NA	NA	NA
Gm14211	0	NA	NA	NA	NA	NA
Gm14210	0	NA	NA	NA	NA	NA
6330527O06Rik	3104.86	0.225769	0.111689	2.02141	0.0432376	0.586418
Pak7	1201.14	0.0940061	0.105895	0.887734	0.374684	0.899964
Gm14218	0	NA	NA	NA	NA	NA
Gm14056	0	NA	NA	NA	NA	NA
Gm14054	0	NA	NA	NA	NA	NA
Gm11035	0	NA	NA	NA	NA	NA
Ankrd5	57.4809	0.480952	0.210357	2.28636	0.0222333	0.486851
BC034902	0.28548	0.483425	2.30337	0.209877	0.833764	0.993358
Snap25	41620.3	0.096822	0.0916751	1.05614	0.290903	0.853116
Gm14053	0	NA	NA	NA	NA	NA
Mkks	700.782	-0.211908	0.130323	-1.62603	0.103943	0.702245
2210009G21Rik	97.7021	0.323495	0.137171	2.35833	0.0183576	0.464255
Jag1	115.359	-0.429729	0.166541	-2.58032	0.00987096	0.383401
Gm14055	0	NA	NA	NA	NA	NA
Gm14064	0	NA	NA	NA	NA	NA
Gm14062	0	NA	NA	NA	NA	NA
Btbd3	4360.61	-0.188838	0.0857537	-2.20209	0.0276587	0.52009
Gm14060	0	NA	NA	NA	NA	NA
Gm14061	1.83619	-0.989652	0.946513	-1.04558	0.295756	0.856867
Gm14063	0	NA	NA	NA	NA	NA
Mir1952	0	NA	NA	NA	NA	NA
Gm14065	0	NA	NA	NA	NA	NA
Gm14067	0	NA	NA	NA	NA	NA
Gm14069	0	NA	NA	NA	NA	NA
Gm14066	0.0685499	-0.841623	3.11654	-0.270051	0.787121	NA
Gm14071	0	NA	NA	NA	NA	NA
Sptlc3	1.22361	-1.53584	1.18024	-1.30129	0.193158	0.787627
Ism1	108.116	0.0828223	0.130631	0.634017	0.52607	0.957865
Tasp1	1193.04	-0.388583	0.184247	-2.10903	0.0349419	0.552933
Gm14070	0	NA	NA	NA	NA	NA
Gm14068	0	NA	NA	NA	NA	NA
Gm14072	0	NA	NA	NA	NA	NA
Gm14073	0	NA	NA	NA	NA	NA
Esf1	329.688	0.172935	0.145838	1.1858	0.235702	0.825124
Gm17374	0	NA	NA	NA	NA	NA
2310003L22Rik	535.835	-0.215706	0.154682	-1.39452	0.163162	0.759146
Gm14079	0	NA	NA	NA	NA	NA
Sel1l2	0.0988491	0.120164	3.11654	0.0385569	0.969244	0.993358
Macrod2	493.187	0.145917	0.0894981	1.63039	0.103018	0.702159
Flrt3	476.236	0.0139505	0.138603	0.100651	0.919828	0.993358
Gm14078	0	NA	NA	NA	NA	NA
Gm14080	0	NA	NA	NA	NA	NA
Gm14105	0	NA	NA	NA	NA	NA
Gm14077	0	NA	NA	NA	NA	NA
Fau-ps1	0	NA	NA	NA	NA	NA
Rpl26-ps5	0	NA	NA	NA	NA	NA
Gm14081	0	NA	NA	NA	NA	NA
Kif16b	472.74	-0.154717	0.136687	-1.13191	0.257672	0.834749
4930511F01Rik	0	NA	NA	NA	NA	NA
Snrpb2	333.942	-0.209094	0.132144	-1.58232	0.113576	0.712494
Otor	0.170528	-0.360728	3.11314	-0.115873	0.907753	0.993358
Gm14083	0	NA	NA	NA	NA	NA
Gm14082	0	NA	NA	NA	NA	NA
Gm11644	0	NA	NA	NA	NA	NA
Gm11645	0	NA	NA	NA	NA	NA
C630020P19Rik	61.102	-0.0820728	0.185021	-0.443587	0.657341	0.992298
Pcsk2	9086.22	0.243362	0.11962	2.03446	0.0419057	0.583178
Gm12360	0.170528	-0.360728	3.11314	-0.115873	0.907753	0.993358
Bfsp1	18.8732	0.150322	0.285309	0.526874	0.598281	0.981802
Gm11654	0	NA	NA	NA	NA	NA
Gm11673	0	NA	NA	NA	NA	NA
Gm11686	0	NA	NA	NA	NA	NA
Dstn	1609.34	-0.117777	0.0821107	-1.43437	0.151467	0.750735
Rrbp1	720.78	0.110945	0.117675	0.942806	0.34578	0.884905
Banf2	0	NA	NA	NA	NA	NA
Gm12357	0.787622	0.247077	1.40998	0.175234	0.860895	0.993358
Gm11687	0	NA	NA	NA	NA	NA
Gm5535	0	NA	NA	NA	NA	NA
4930444E06Rik	0	NA	NA	NA	NA	NA
Snx5	2228.02	-0.374781	0.159229	-2.35372	0.0185866	0.464309
Gm11688	0	NA	NA	NA	NA	NA
Snord17	729.342	-0.77315	0.3858	-2.00402	0.0450681	0.591575
8430406I07Rik	102.535	0.0057068	0.135986	0.0419662	0.966526	0.993358
Ovol2	129.634	-0.222594	0.168257	-1.32294	0.185856	0.77909
1700108N11Rik	0.795053	-0.817569	1.52551	-0.53593	0.592007	0.9807
Gm11700	0	NA	NA	NA	NA	NA
Gm11701	0	NA	NA	NA	NA	NA
Csrp2bp	660.954	0.127732	0.103008	1.24002	0.214966	0.805667
Zfp133-ps	31.3389	-0.304576	0.240366	-1.26713	0.205108	0.796465
6330439K17Rik	4719.79	0.0132756	0.093133	0.142544	0.88665	0.993358
Polr3f	372.306	0.139611	0.0908181	1.53726	0.12423	0.725403
Rbbp9	453.401	-0.0780673	0.0840674	-0.928627	0.353082	0.886902
Sec23b	701.454	0.0891242	0.0974324	0.914729	0.360334	0.894033
Gm561	217.46	-0.390823	0.205548	-1.90137	0.057253	0.628503
Dtd1	820.756	-0.0986541	0.115838	-0.851655	0.394406	0.906208
AL808119.1	0	NA	NA	NA	NA	NA
Gm11743	0	NA	NA	NA	NA	NA
1700010M22Rik	0	NA	NA	NA	NA	NA
Gm11746	0	NA	NA	NA	NA	NA
Slc24a3	2220.75	0.0658315	0.115393	0.570496	0.568341	0.973406
Gm14093	0	NA	NA	NA	NA	NA
Gm11759	0	NA	NA	NA	NA	NA
Gm14092	0	NA	NA	NA	NA	NA
BC039771	1.80996	0.275993	1.07248	0.257342	0.796915	0.993358
Gm11763	0	NA	NA	NA	NA	NA
Rin2	778.723	-0.064998	0.0855993	-0.759328	0.447657	0.929637
AL672100.1	0	NA	NA	NA	NA	NA
Gm11764	0	NA	NA	NA	NA	NA
Naa20	451.259	-0.348573	0.136515	-2.55336	0.0106688	0.392816
Crnkl1	453.556	0.118422	0.124583	0.950548	0.341834	0.884078
4930529M08Rik	37.2309	0.0246257	0.209139	0.117748	0.906267	0.993358
Insm1	154.357	0.0568198	0.132079	0.430194	0.667054	0.992298
Ralgapa2	528.103	-0.0549269	0.105486	-0.520703	0.602573	0.983599
A930019D19Rik	0	NA	NA	NA	NA	NA
Gm14117	0	NA	NA	NA	NA	NA
4933406D12Rik	0	NA	NA	NA	NA	NA
Gm14111	0	NA	NA	NA	NA	NA
Gm14114	0.215035	-1.63679	3.09818	-0.528307	0.597286	0.981638
Plk1s1	244.315	-0.153615	0.114007	-1.34742	0.177845	0.771513
Xrn2	764.012	0.082708	0.0760605	1.0874	0.276861	0.847391
Nkx2-4	0.0716785	-0.841623	3.11654	-0.270051	0.787121	0.992298
Gm14116	0	NA	NA	NA	NA	NA
Nkx2-2	58.8534	0.0234861	0.180981	0.129771	0.896747	0.993358
Nkx2-2as	17.8571	-0.803771	0.32694	-2.45847	0.0139531	0.425294
6430503K07Rik	0.0549793	0.120162	3.11654	0.0385561	0.969244	NA
Gm14115	0	NA	NA	NA	NA	NA
Gm14113	0	NA	NA	NA	NA	NA
Gm14110	0	NA	NA	NA	NA	NA
AI646519	0	NA	NA	NA	NA	NA
Pax1	0.527457	0.338842	1.72604	0.196312	0.844366	0.993358
Gm14109	0	NA	NA	NA	NA	NA
Gm14107	0	NA	NA	NA	NA	NA
Gm14106	0	NA	NA	NA	NA	NA
A530006G24Rik	0	NA	NA	NA	NA	NA
9030622O22Rik	0	NA	NA	NA	NA	NA
Foxa2	0.0716785	-0.841623	3.11654	-0.270051	0.787121	0.992298
Gm14108	0	NA	NA	NA	NA	NA
snoU85	0	NA	NA	NA	NA	NA
Sstr4	297.545	0.0630042	0.1528	0.412331	0.680097	0.992298
Thbd	321.09	0.102741	0.125832	0.816494	0.414218	0.916571
Gm14119	0	NA	NA	NA	NA	NA
Cd93	189.957	0.131293	0.150724	0.871078	0.383712	0.901774
Gm14120	0	NA	NA	NA	NA	NA
Nxt1	125.281	-0.138685	0.169587	-0.81778	0.413483	0.916571
Gzf1	847.847	0.0630482	0.0738243	0.854031	0.393088	0.905627
Napb	10353.7	0.0931343	0.0855795	1.08828	0.276472	0.847004
Cstl1	1.03763	-0.0908376	1.26233	-0.07196	0.942634	0.993358
Cst11	0.692726	-1.88484	1.3386	-1.40806	0.159112	0.75686
8030411F24Rik	0	NA	NA	NA	NA	NA
Cst12	0	NA	NA	NA	NA	NA
Cst8	0	NA	NA	NA	NA	NA
Cst13	0	NA	NA	NA	NA	NA
Cst9	0.0857178	0.120164	3.11654	0.0385569	0.969244	0.993358
9230104L09Rik	0.299343	-0.841621	2.26385	-0.371765	0.710068	0.992298
Cst3	13469.6	-0.1943	0.130203	-1.49229	0.135624	0.731731
Gm14129	0	NA	NA	NA	NA	NA
Gm1330	0	NA	NA	NA	NA	NA
Gm10750	0	NA	NA	NA	NA	NA
Gm14135	0	NA	NA	NA	NA	NA
Gm14132	0	NA	NA	NA	NA	NA
Gm14131	0	NA	NA	NA	NA	NA
Cst10	0	NA	NA	NA	NA	NA
snoR9_plant	0	NA	NA	NA	NA	NA
Gm14130	0	NA	NA	NA	NA	NA
Gm14133	0.485213	-1.08133	1.58336	-0.68293	0.494651	0.947729
Tmem90b	717.305	-0.0335142	0.0749892	-0.44692	0.654933	0.992298
C530025M09Rik	0.1371	-1.28696	3.11491	-0.413162	0.679488	0.992298
Gm14140	0	NA	NA	NA	NA	NA
Zfp120	259.746	-0.140649	0.138489	-1.0156	0.309822	0.865428
Gm10770	0	NA	NA	NA	NA	NA
Gm14139	0.277233	-1.71933	2.64895	-0.649063	0.516298	0.95395
Zfp937	34.0561	-0.00166923	0.19776	-0.00844071	0.993265	0.998666
Gm10749	0	NA	NA	NA	NA	NA
Gm14124	0.126658	-0.360731	3.11654	-0.115747	0.907853	0.993358
Gm14125	0	NA	NA	NA	NA	NA
3300002I08Rik	23.6954	-0.058242	0.236604	-0.246158	0.80556	0.993358
Gm10130	1.77035	-1.10992	1.18544	-0.936299	0.349119	0.885758
Gm14126	0	NA	NA	NA	NA	NA
Gm14122	0	NA	NA	NA	NA	NA
Zfp442	26.6583	0.168244	0.234254	0.718212	0.472627	0.937364
Gm14127	0	NA	NA	NA	NA	NA
Zfp345	0.175425	-0.360726	3.08217	-0.117037	0.906831	0.993358
Gm14121	0	NA	NA	NA	NA	NA
Gm14128	0	NA	NA	NA	NA	NA
Cst7	1.19272	1.48945	1.28452	1.15953	0.246238	0.829221
2310001A20Rik	889.671	0.116625	0.116313	1.00268	0.316014	0.869094
Gm14123	0.449876	-0.751778	2.05592	-0.365665	0.714615	0.992298
Acss1	484.614	0.0566039	0.122427	0.462347	0.643833	0.992298
E130215H24Rik	5.4844	0.314706	0.59469	0.529194	0.596671	0.981638
Vsx1	4.45761	-0.349396	0.563608	-0.619926	0.535306	0.960267
Gm14136	0	NA	NA	NA	NA	NA
AL845174.1	0	NA	NA	NA	NA	NA
Gm16962	0.14183	-0.360731	3.11654	-0.115747	0.907853	0.993358
Entpd6	716.328	0.0638355	0.108462	0.588553	0.556161	0.969497
Pygb	3659.72	-0.00789061	0.071478	-0.110392	0.912098	0.993358
Abhd12	4150.53	-0.0810787	0.0959424	-0.845077	0.398068	0.907908
Gins1	14.3291	-0.110195	0.323439	-0.340699	0.73333	0.992298
Gm14143	0	NA	NA	NA	NA	NA
Ninl	125.527	-0.317701	0.133146	-2.38611	0.0170278	0.454056
Gm14142	0	NA	NA	NA	NA	NA
Gm14141	0	NA	NA	NA	NA	NA
Nanp	3.31221	0.834597	0.613359	1.3607	0.173609	0.767569
Gm14151	0	NA	NA	NA	NA	NA
Gm14147	0	NA	NA	NA	NA	NA
Gm14145	0	NA	NA	NA	NA	NA
Gm14149	0	NA	NA	NA	NA	NA
Gm14144	0	NA	NA	NA	NA	NA
4930442J19Rik	0	NA	NA	NA	NA	NA
Gm14148	0	NA	NA	NA	NA	NA
Gm14152	0	NA	NA	NA	NA	NA
Gm14150	1.25633	-0.439422	0.989342	-0.444156	0.65693	0.992298
Gm14146	0	NA	NA	NA	NA	NA
4921509C19Rik	0	NA	NA	NA	NA	NA
Nsfl1c	754.649	0.079017	0.122187	0.646689	0.517833	0.954232
Gm14167	0.142762	-0.360728	3.11654	-0.115746	0.907853	0.993358
Fkbp1a	7718.66	0.105408	0.106509	0.989664	0.322338	0.873129
Sdcbp2	12.736	-0.160611	0.321062	-0.500248	0.6169	0.987271
Snph	7307.91	-0.200249	0.122786	-1.63087	0.102918	0.702159
Rad21l	10.9927	-0.0832668	0.365759	-0.227655	0.819914	0.993358
BC052486	3.56094	-1.14453	0.668064	-1.71321	0.086674	0.676469
Gm14159	0	NA	NA	NA	NA	NA
5430405G05Rik	64.1795	-0.292413	0.167611	-1.7446	0.0810553	0.669473
Psmf1	496.751	-0.00472062	0.12588	-0.037501	0.970086	0.993579
4930556L07Rik	0.104342	-0.841621	3.11654	-0.27005	0.787122	0.992298
Gm14153	0	NA	NA	NA	NA	NA
Gm14155	0	NA	NA	NA	NA	NA
Rspo4	1.05886	-1.03442	1.18038	-0.876345	0.380843	0.901086
Gm14157	0	NA	NA	NA	NA	NA
Angpt4	0.497247	-0.295726	1.70716	-0.173227	0.862473	0.993358
Gm14154	0	NA	NA	NA	NA	NA
Mir1953	0	NA	NA	NA	NA	NA
Fam110a	96.1283	0.00508477	0.165239	0.0307722	0.975451	0.994417
2310046K01Rik	45.5991	0.176462	0.200339	0.880818	0.378416	0.900166
AA387200	0.0732806	0.120162	3.11654	0.0385561	0.969244	0.993358
Scrt2	263.028	-0.258463	0.186436	-1.38634	0.165644	0.762452
Srxn1	1522.83	-0.0165391	0.0762299	-0.216963	0.828237	0.993358
Tcf15	4.88682	-0.395259	0.533904	-0.740318	0.459107	0.933781
Gm14166	0	NA	NA	NA	NA	NA
Csnk2a1	1377.34	0.205507	0.122152	1.68239	0.0924935	0.686524
Tbc1d20	910.544	-0.0312911	0.0575182	-0.544021	0.586427	0.977975
Rbck1	1175.45	-0.181345	0.118525	-1.53001	0.126014	0.725754
Trib3	4.2778	-0.572114	0.568219	-1.00686	0.314004	0.867628
Gm14164	1.03631	0.706239	1.25059	0.564723	0.572262	0.973791
Gm14165	0	NA	NA	NA	NA	NA
Nrsn2	799.969	0.628484	0.152474	4.12191	3.75742e-05	0.00581364
Sox12	260.992	-0.110054	0.102468	-1.07404	0.282806	0.85099
Zcchc3	173.79	-0.0160436	0.110076	-0.14575	0.884118	0.993358
6820408C15Rik	21.1373	-0.361367	0.302823	-1.19333	0.232741	0.822627
Gm14158	0	NA	NA	NA	NA	NA
Defb23	0	NA	NA	NA	NA	NA
Gm14156	0	NA	NA	NA	NA	NA
Defb20	0	NA	NA	NA	NA	NA
Defb22	0	NA	NA	NA	NA	NA
Defb26	0	NA	NA	NA	NA	NA
Defb28	0.0857178	0.120164	3.11654	0.0385569	0.969244	0.993358
Defb29	0	NA	NA	NA	NA	NA
Gm14161	0	NA	NA	NA	NA	NA
Gm17416	0	NA	NA	NA	NA	NA
Defb21	0	NA	NA	NA	NA	NA
Defb19	0	NA	NA	NA	NA	NA
Defb45	0	NA	NA	NA	NA	NA
Defb36	0	NA	NA	NA	NA	NA
Gm14163	0	NA	NA	NA	NA	NA
Defb25	0.220843	-1.30607	2.83951	-0.459963	0.645543	0.992298
Rem1	7.67391	-0.0222586	0.442418	-0.0503112	0.959874	0.993358
1700030C14Rik	3.29635	-1.32072	0.670536	-1.96965	0.0488788	0.609434
H13	924.664	0.017918	0.0894598	0.200291	0.841253	0.993358
Mcts2	101.46	-0.148658	0.127374	-1.16709	0.243173	0.82646
Gm17559	0	NA	NA	NA	NA	NA
Id1	183.444	-0.407455	0.14447	-2.82035	0.00479713	0.271867
Gm14162	0	NA	NA	NA	NA	NA
Cox4i2	21.5714	0.224179	0.309127	0.725201	0.468329	0.935947
Bcl2l1	2053.49	-0.014071	0.0779058	-0.180616	0.856669	0.993358
AL731857.1	0	NA	NA	NA	NA	NA
Tpx2	43.1187	0.279041	0.196893	1.41722	0.156418	0.75294
Mylk2	0.213978	1.07787	2.50562	0.43018	0.667065	0.992298
Foxs1	2.11743	-1.32129	0.814308	-1.62259	0.104678	0.702954
Dusp15	177.661	-0.248933	0.136537	-1.82319	0.0682752	0.64968
Ttll9	12.2999	-0.173127	0.343865	-0.503474	0.614631	0.987271
Gm14199	0	NA	NA	NA	NA	NA
Pdrg1	527.906	-0.182131	0.0941548	-1.93437	0.0530671	0.618895
Xkr7	77.1582	-0.0333201	0.201155	-0.165644	0.868437	0.993358
BC020535	23.7814	-0.017089	0.25953	-0.0658459	0.947501	0.993358
Hck	30.9265	-0.396472	0.210078	-1.88726	0.0591256	0.632799
Tm9sf4	1498.81	0.229761	0.106565	2.15607	0.0310784	0.535566
Tspyl3	414.725	0.145559	0.10351	1.40624	0.159654	0.757052
Plagl2	121.977	-0.0288989	0.121891	-0.237089	0.812588	0.993358
Pofut1	400.066	0.100497	0.0892373	1.12618	0.26009	0.836759
Kif3b	1882.08	0.178432	0.121585	1.46755	0.142226	0.740526
2500004C02Rik	84.4018	-0.317591	0.157055	-2.02216	0.0431595	0.586418
Asxl1	1061.03	0.209624	0.129348	1.62063	0.105097	0.703873
8430427H17Rik	1227.29	-0.0718611	0.129055	-0.556824	0.577648	0.975192
Gm14472	0	NA	NA	NA	NA	NA
4930404H24Rik	0	NA	NA	NA	NA	NA
Commd7	476.596	-0.0133805	0.0897875	-0.149024	0.881535	0.993358
7530422B04Rik	0	NA	NA	NA	NA	NA
Dnmt3b	6.19871	-0.693531	0.501348	-1.38333	0.166563	0.762452
Gm14490	0.566429	0.00799846	1.54069	0.00519149	0.995858	0.999357
Mapre1	1860.16	0.0654035	0.0806709	0.810745	0.417512	0.918806
Efcab8	0	NA	NA	NA	NA	NA
Gm14495	0	NA	NA	NA	NA	NA
Gm14494	0	NA	NA	NA	NA	NA
Sun5	0	NA	NA	NA	NA	NA
Bpil1	0	NA	NA	NA	NA	NA
Bpil3	0.377453	-1.26435	2.1311	-0.593284	0.552991	0.967528
Rya3	0.179581	-0.360728	3.05684	-0.118007	0.906062	0.993358
Gm1006	1.19811	-0.770613	1.14713	-0.671777	0.501726	0.949356
Gm5840	0.109959	0.573283	3.1157	0.183998	0.854015	0.993358
Psp	0	NA	NA	NA	NA	NA
Gm14497	0	NA	NA	NA	NA	NA
1700058C13Rik	0	NA	NA	NA	NA	NA
Plunc	0.384108	-1.05936	2.39131	-0.443004	0.657763	0.992298
2310021H06Rik	0	NA	NA	NA	NA	NA
U46068	0.8637	-0.419905	1.26474	-0.33201	0.739882	0.992298
BC018465	0.35902	0.3734	2.12494	0.175723	0.860512	0.993358
4833413D08Rik	0	NA	NA	NA	NA	NA
Gm14197	0	NA	NA	NA	NA	NA
5430413K10Rik	0	NA	NA	NA	NA	NA
Cdk5rap1	133.296	-0.0773121	0.181848	-0.425146	0.67073	0.992298
Snta1	566.733	-0.0612941	0.104057	-0.589046	0.555831	0.969497
Cbfa2t2	1256.53	0.0744918	0.109993	0.677239	0.498254	0.947857
Necab3	955.072	-0.0214086	0.131828	-0.162398	0.870993	0.993358
1700003F12Rik	2.14393	0.260017	0.881384	0.295009	0.767987	0.992298
1700007I08Rik	0.0549793	0.120162	3.11654	0.0385561	0.969244	NA
E2f1	326.03	0.0640831	0.105627	0.606694	0.544054	0.964516
Pxmp4	153.867	0.0711105	0.140587	0.505812	0.612989	0.986968
Zfp341	178.209	0.104718	0.131733	0.794927	0.426656	0.920996
Gm14198	0	NA	NA	NA	NA	NA
Chmp4b	2827.58	0.0188562	0.0733735	0.256989	0.797187	0.993358
Gm14217	0	NA	NA	NA	NA	NA
Gm14215	0	NA	NA	NA	NA	NA
Gm14216	0	NA	NA	NA	NA	NA
Gm14214	0	NA	NA	NA	NA	NA
Raly	1455.27	-0.0783491	0.10212	-0.767228	0.442946	0.927115
a	1439.37	-0.0739654	0.101396	-0.729467	0.465716	0.934828
Eif2s2	547.736	-0.0985232	0.0897393	-1.09788	0.272255	0.84446
Gm14226	0	NA	NA	NA	NA	NA
Ahcy	137.852	0.0117752	0.123427	0.0954016	0.923996	0.993358
2310005A03Rik	0	NA	NA	NA	NA	NA
Itch	1240.94	0.103527	0.0790516	1.30962	0.190326	0.784143
Gm14227	0	NA	NA	NA	NA	NA
Dynlrb1	1534.97	-0.0849887	0.0665572	-1.27693	0.201628	0.793172
Pigu	304.311	0.015927	0.092371	0.172424	0.863104	0.993358
Map1lc3a	2897.45	-0.180791	0.0862277	-2.09667	0.0360228	0.560891
Mir695	0	NA	NA	NA	NA	NA
Trp53inp2	4429.85	-0.0890194	0.098107	-0.907371	0.364211	0.896161
Ncoa6	1238.05	0.0150708	0.154809	0.0973512	0.922447	0.993358
Gm14239	0	NA	NA	NA	NA	NA
Gm14238	0	NA	NA	NA	NA	NA
Ggt7	1797.91	0.0253798	0.118921	0.213417	0.831002	0.993358
Acss2	933.081	0.0605212	0.0755662	0.800903	0.423188	0.919058
4930471I20Rik	0.0733674	-0.841623	3.11654	-0.270051	0.787121	0.992298
Gss	223.945	0.0217046	0.114915	0.188876	0.85019	0.993358
Gm14256	0.270979	1.15472	2.69419	0.428595	0.668218	0.992298
0610038P03Rik	0	NA	NA	NA	NA	NA
Gm14257	0	NA	NA	NA	NA	NA
Myh7b	92.5846	0.312935	0.16689	1.8751	0.0607792	0.638865
Mir499	0	NA	NA	NA	NA	NA
Trpc4ap	2737.9	0.0526863	0.0863834	0.609913	0.54192	0.963998
Edem2	261.002	-0.0550254	0.107691	-0.510955	0.609382	0.986339
Gm17581	0	NA	NA	NA	NA	NA
Procr	6.29964	-0.37017	0.465106	-0.795883	0.4261	0.920996
Mmp24	848.098	-0.22738	0.112259	-2.0255	0.0428162	0.586418
BC029722	775.899	-0.105312	0.133907	-0.786457	0.4316	0.922719
Eif6	777.433	-0.0041504	0.118196	-0.0351144	0.971988	0.994013
Gm16098	0.0733674	-0.841623	3.11654	-0.270051	0.787121	0.992298
Fam83c	0	NA	NA	NA	NA	NA
Uqcc	854.302	-0.0120638	0.102011	-0.11826	0.905862	0.993358
Gm15557	0.0732806	0.120162	3.11654	0.0385561	0.969244	0.993358
Gdf5	5.22674	0.443157	0.55095	0.804351	0.421194	0.918898
Cep250	507.201	0.11288	0.133668	0.844477	0.398403	0.907908
6430550D23Rik	6.98859	-0.11634	0.495977	-0.234568	0.814544	0.993358
Ergic3	1374.74	-0.0255996	0.0814165	-0.314427	0.753197	0.992298
Fer1l4	0.21444	-0.841621	2.91091	-0.289126	0.772485	0.992298
Gm14240	0	NA	NA	NA	NA	NA
Spag4	27.5966	-0.54142	0.276189	-1.96033	0.0499575	0.61256
Cpne1	1210.04	0.0309568	0.0636484	0.486373	0.626703	0.992248
Nfs1	1218.48	0.0159294	0.0612722	0.259978	0.794881	0.993358
Rbm12	530.125	0.0682435	0.0827165	0.825029	0.409355	0.91376
Romo1	786.883	-0.344148	0.157015	-2.19182	0.0283925	0.524278
Rbm39	2124.42	0.191218	0.102761	1.86081	0.0627713	0.644058
Phf20	1537.42	-0.00470808	0.0763823	-0.0616383	0.950851	0.993358
Scand1	431.035	-0.193165	0.212095	-0.910747	0.362429	0.895092
4921517L17Rik	51.9252	-0.389588	0.168043	-2.31839	0.0204283	0.476737
Gm14251	0	NA	NA	NA	NA	NA
AL929404.1	0	NA	NA	NA	NA	NA
Gm14252	0	NA	NA	NA	NA	NA
Gm14253	0	NA	NA	NA	NA	NA
Gm14170	0	NA	NA	NA	NA	NA
Rpl21-ps9	0	NA	NA	NA	NA	NA
2900097C17Rik	0	NA	NA	NA	NA	NA
Gm14173	0	NA	NA	NA	NA	NA
AL928935.1	0	NA	NA	NA	NA	NA
Epb4.1l1	11949.7	-0.161628	0.0984622	-1.64152	0.100689	0.698724
Gm14225	0	NA	NA	NA	NA	NA
Gm14224	0	NA	NA	NA	NA	NA
0610011L14Rik	746.129	0.0738937	0.0996252	0.741717	0.458259	0.933781
Gm14168	0	NA	NA	NA	NA	NA
Gm14169	4.75424	-0.785685	0.552522	-1.422	0.155027	0.751475
Dlgap4	5160.93	-0.110886	0.113403	-0.977807	0.32817	0.875655
Gm14174	0	NA	NA	NA	NA	NA
Gm14172	0	NA	NA	NA	NA	NA
4930405A21Rik	2.27534	1.10318	0.862271	1.27939	0.20076	0.792982
Myl9	122.707	-0.0818805	0.17495	-0.468022	0.639769	0.992298
Gm14231	0	NA	NA	NA	NA	NA
Gm14230	0.325243	-0.746368	2.19861	-0.339472	0.734254	0.992298
Tgif2	15.2332	0.204405	0.300664	0.679846	0.496602	0.947857
5430405H02Rik	62.4163	-0.266015	0.186135	-1.42915	0.152962	0.750831
4930518I15Rik	0	NA	NA	NA	NA	NA
1110008F13Rik	845.704	-0.10728	0.100733	-1.06499	0.286878	0.852752
Sla2	12.8761	0.197412	0.331284	0.595898	0.551243	0.96705
Gm14278	0.299827	-0.415504	2.29372	-0.181148	0.856251	0.993358
Gm14248	0	NA	NA	NA	NA	NA
Gm14247	0	NA	NA	NA	NA	NA
Ndrg3	9092.02	0.0970743	0.0933402	1.04001	0.298337	0.859318
Gm14276	0	NA	NA	NA	NA	NA
Dsn1	61.2756	-0.0581308	0.185881	-0.312731	0.754485	0.992298
9830001H06Rik	771.451	0.00373644	0.132045	0.0282967	0.977426	0.99479
Gm1332	0.24003	-0.841622	2.42329	-0.347306	0.728362	0.992298
Samhd1	198.332	-0.0267603	0.101114	-0.264655	0.791275	0.9932
AL669828.1	0	NA	NA	NA	NA	NA
Rbl1	38.0415	-0.309288	0.235835	-1.31145	0.189704	0.783762
Gm14277	0	NA	NA	NA	NA	NA
4922505G16Rik	8.16984	0.0158796	0.418966	0.0379019	0.969766	0.993579
Rpn2	1625.43	0.103144	0.0901766	1.1438	0.252706	0.831328
Ghrh	0.394486	1.94749	2.41857	0.805223	0.420691	0.918898
Manbal	615.52	-0.203343	0.135817	-1.49718	0.134347	0.730674
Src	2477.43	-0.0431688	0.0796979	-0.541655	0.588056	0.978937
Gm14279	0	NA	NA	NA	NA	NA
Gm14287	0	NA	NA	NA	NA	NA
Gm14286	0.0733674	-0.841623	3.11654	-0.270051	0.787121	0.992298
Blcap	1229.1	0.046507	0.0769004	0.60477	0.545332	0.964776
Nnat	1721.5	-0.391088	0.166615	-2.34726	0.018912	0.467395
AL672259.1	0	NA	NA	NA	NA	NA
2410019O14Rik	0	NA	NA	NA	NA	NA
Ctnnbl1	452.524	0.0151357	0.0878932	0.172206	0.863276	0.993358
Gm14176	0	NA	NA	NA	NA	NA
Vstm2l	1124.48	-0.112206	0.102816	-1.09133	0.275128	0.846236
Tti1	375.539	0.0925913	0.118657	0.78033	0.435197	0.92361
Rprd1b	778.648	-0.251517	0.138068	-1.82169	0.0685025	0.650043
Tgm2	254.472	0.0604152	0.0952445	0.634317	0.525874	0.957672
RP23-396G1.3	0	NA	NA	NA	NA	NA
D630003M21Rik	124.993	-0.262857	0.141832	-1.8533	0.0638388	0.646119
1700060C20Rik	0	NA	NA	NA	NA	NA
Bpi	0.469494	0.134964	1.70171	0.079311	0.936785	0.993358
Lbp	31.015	-0.222236	0.225422	-0.985868	0.324198	0.873129
9430008C03Rik	47.6243	-0.377298	0.228212	-1.65328	0.0982745	0.691901
Snhg11	2376.03	-0.155608	0.289584	-0.537348	0.591027	0.980388
Gm14201	0	NA	NA	NA	NA	NA
Gm14202	0	NA	NA	NA	NA	NA
Ralgapb	3089.33	0.0675336	0.117189	0.576282	0.564425	0.972135
Gm14200	0	NA	NA	NA	NA	NA
Adig	0.159321	-0.360728	3.11654	-0.115746	0.907853	0.993358
Arhgap40	4.67508	-0.203047	0.550397	-0.36891	0.712194	0.992298
Gm14204	89.3608	-0.210992	0.150299	-1.40382	0.160373	0.757052
Slc32a1	1373.71	0.110324	0.13529	0.815464	0.414807	0.916571
Gm14205	0.567508	-2.18616	1.59064	-1.37439	0.169321	0.764926
Actr5	87.7702	-0.140001	0.146286	-0.957037	0.338548	0.881473
AL663091.1	0	NA	NA	NA	NA	NA
Ppp1r16b	4890.11	-0.209047	0.114081	-1.83244	0.0668861	0.648022
AL663077.1	0	NA	NA	NA	NA	NA
Fam83d	34.6215	-0.113	0.211912	-0.533238	0.593869	0.98075
Dhx35	229.392	-0.0601152	0.129882	-0.462845	0.643476	0.992298
Gm14219	0	NA	NA	NA	NA	NA
Gm11445	0	NA	NA	NA	NA	NA
Gm11446	0	NA	NA	NA	NA	NA
Gm14223	0	NA	NA	NA	NA	NA
4933416E03Rik	0	NA	NA	NA	NA	NA
Gm14220	0	NA	NA	NA	NA	NA
9130015L21Rik	0	NA	NA	NA	NA	NA
Gm826	0.725824	0.117428	1.43487	0.0818391	0.934775	0.993358
Mafb	411.009	0.139162	0.114768	1.21256	0.225299	0.816682
Gm14221	0	NA	NA	NA	NA	NA
Gm14222	0	NA	NA	NA	NA	NA
AL591905.1	0	NA	NA	NA	NA	NA
Top1	1445.76	0.302742	0.13757	2.20064	0.0277614	0.521023
Gm17299	0	NA	NA	NA	NA	NA
Plcg1	1374.22	0.0275108	0.0863313	0.318666	0.74998	0.992298
Zhx3	1360.31	-0.0143846	0.0743076	-0.193581	0.846504	0.993358
Gm16751	7.65663	-0.560093	0.461558	-1.21348	0.224945	0.816612
Gm11447	0	NA	NA	NA	NA	NA
Lpin3	14.2915	-0.131998	0.331293	-0.398431	0.690312	0.992298
Emilin3	2.49339	-0.605348	0.763929	-0.792414	0.42812	0.921469
Gm14228	0	NA	NA	NA	NA	NA
Chd6	1700.12	0.129403	0.139672	0.926479	0.354197	0.888431
Gm14243	0	NA	NA	NA	NA	NA
Gm14242	0	NA	NA	NA	NA	NA
Gm5270	0	NA	NA	NA	NA	NA
Gm11448	0	NA	NA	NA	NA	NA
Gm14241	0	NA	NA	NA	NA	NA
Gm11449	0	NA	NA	NA	NA	NA
Ptprt	2554.13	-0.0446922	0.134648	-0.331918	0.739951	0.992298
C330008G21Rik	0	NA	NA	NA	NA	NA
9430021M05Rik	26.731	0.0863312	0.238085	0.362607	0.716899	0.992298
Gm14246	0.874277	-0.893691	1.47799	-0.604666	0.545401	0.964776
Gm11450	0	NA	NA	NA	NA	NA
Gm14255	0	NA	NA	NA	NA	NA
Gm11451	0	NA	NA	NA	NA	NA
Gm11452	0	NA	NA	NA	NA	NA
Srsf6	939.013	0.0842648	0.0891834	0.944848	0.344736	0.884455
L3mbtl1	84.5459	-0.222608	0.140559	-1.58374	0.113253	0.712494
Gm11453	0	NA	NA	NA	NA	NA
Sgk2	26.2924	0.0391429	0.283178	0.138227	0.890061	0.993358
Ift52	442.313	-0.0344317	0.0724614	-0.475173	0.634664	0.992298
Mybl2	4.07926	0.399928	0.563838	0.709295	0.478141	0.940545
Gtsf1l	0.158998	0.601057	3.11654	0.19286	0.847068	0.993358
AL591584.1	0	NA	NA	NA	NA	NA
Gm11454	0.322343	-0.360725	2.00806	-0.179638	0.857437	0.993358
Gm14254	0	NA	NA	NA	NA	NA
Tox2	221.581	-0.137478	0.138346	-0.993729	0.320355	0.871683
Jph2	8.65223	-0.550638	0.423514	-1.30017	0.193544	0.787627
3230401D17Rik	42.0199	0.100311	0.225768	0.444309	0.65682	0.992298
Gdap1l1	930.866	0.0364863	0.0925964	0.394036	0.693554	0.992298
Fitm2	241.942	-0.0021118	0.104586	-0.020192	0.98389	0.997151
2310001K24Rik	0.104342	-0.841621	3.11654	-0.27005	0.787122	0.992298
R3hdml	0.378746	-0.360725	1.92665	-0.18723	0.851481	0.993358
0610008F07Rik	0	NA	NA	NA	NA	NA
Hnf4a	0.0732806	0.120162	3.11654	0.0385561	0.969244	0.993358
Ttpal	1392.49	0.0673512	0.0962648	0.699646	0.484149	0.94446
Serinc3	5061.98	0.140352	0.0870624	1.61208	0.106944	0.707931
0610039K10Rik	0.682274	-1.65032	1.56667	-1.05339	0.292162	0.854695
Pkig	991.178	-0.110452	0.092127	-1.19891	0.230561	0.820268
Gm16316	0	NA	NA	NA	NA	NA
Ada	12.7628	0.420733	0.374406	1.12374	0.261125	0.838012
Wisp2	4.20111	-0.627763	0.625606	-1.00345	0.315645	0.86893
Gm14265	0	NA	NA	NA	NA	NA
Kcnk15	0.680118	0.0822024	1.31094	0.0627049	0.950002	0.993358
Rims4	596.689	-0.168838	0.0871908	-1.93642	0.0528165	0.618895
Ywhab	10330.9	0.0842401	0.0768614	1.096	0.273079	0.84464
Pabpc1l	2.27019	0.601399	1.03962	0.578477	0.562942	0.971841
Tomm34	1097.76	0.0250909	0.0956915	0.262206	0.793163	0.993358
Stk4	952.28	0.113489	0.0959938	1.18225	0.237105	0.825366
Gm11455	0	NA	NA	NA	NA	NA
n-R5s207	0	NA	NA	NA	NA	NA
Kcns1	383.157	0.0440696	0.122607	0.359438	0.719268	0.992298
Wfdc5	0	NA	NA	NA	NA	NA
A730032A03Rik	0.104342	-0.841621	3.11654	-0.27005	0.787122	0.992298
Wfdc12	0.246509	-0.00519442	2.75071	-0.00188839	0.998493	0.999389
Wfdc15a	0	NA	NA	NA	NA	NA
Wfdc15b	0.0710835	0.120164	3.11654	0.0385569	0.969244	NA
Svs2	0	NA	NA	NA	NA	NA
Svs3b	0	NA	NA	NA	NA	NA
Svs4	0	NA	NA	NA	NA	NA
Svs3a	0	NA	NA	NA	NA	NA
Svs6	0	NA	NA	NA	NA	NA
Svs5	0	NA	NA	NA	NA	NA
Slpi	0.301847	-0.360725	2.04293	-0.176573	0.859844	0.993358
Matn4	175.91	0.254055	0.113455	2.23926	0.025139	0.504447
Rbpjl	3.95756	0.710428	0.599502	1.18503	0.236005	0.825124
Sdc4	1988.9	-0.119091	0.136792	-0.870603	0.383971	0.901774
Sys1	510.575	-0.328791	0.175951	-1.86865	0.0616722	0.642204
Gm14302	0	NA	NA	NA	NA	NA
Dbndd2	2818.05	-0.183398	0.102088	-1.79647	0.0724192	0.654619
Trp53tg5	0	NA	NA	NA	NA	NA
Pigt	1157.72	0.035663	0.167593	0.212795	0.831487	0.993358
Gm14317	20.2633	0.271863	0.275795	0.985742	0.32426	0.873129
Wfdc2	3.85925	1.97645	0.690683	2.86159	0.00421525	0.258843
Spint3	0	NA	NA	NA	NA	NA
Wfdc6a	0	NA	NA	NA	NA	NA
Spinlw1	0	NA	NA	NA	NA	NA
Wfdc8	0.0685499	-0.841623	3.11654	-0.270051	0.787121	NA
Wfdc6b	0	NA	NA	NA	NA	NA
Wfdc16	0	NA	NA	NA	NA	NA
Gm11456	0	NA	NA	NA	NA	NA
Wfdc9	0	NA	NA	NA	NA	NA
Wfdc10	0	NA	NA	NA	NA	NA
Wfdc11	0	NA	NA	NA	NA	NA
Wfdc13	0	NA	NA	NA	NA	NA
Spint4	0	NA	NA	NA	NA	NA
Gm14316	0	NA	NA	NA	NA	NA
Wfdc3	9.83629	-0.236876	0.435619	-0.543769	0.5866	0.977975
Dnttip1	321.136	-0.00601738	0.0874976	-0.068772	0.945171	0.993358
Gm11457	0.27752	-0.338458	2.35229	-0.143885	0.885592	0.993358
Ube2c	5.01007	0.408174	0.521696	0.782397	0.433981	0.923314
Tnnc2	1.37797	-1.93112	1.03045	-1.87406	0.0609217	0.639141
Snx21	477.537	-0.144802	0.141256	-1.0251	0.305316	0.863231
Acot8	138.955	-0.144524	0.151915	-0.951345	0.341429	0.884078
Zswim3	130.988	0.0838448	0.112842	0.743026	0.457466	0.933781
BX323066.1	0	NA	NA	NA	NA	NA
Zswim1	347.828	0.0220474	0.135905	0.162226	0.871128	0.993358
1700020C07Rik	0.864395	-0.264054	1.41098	-0.187142	0.851549	0.993358
Neurl2	15.5418	-0.190928	0.293099	-0.651412	0.51478	0.953657
Ctsa	1207.6	0.0557281	0.116068	0.480133	0.631133	0.992298
Pltp	850.384	-0.161679	0.117707	-1.37357	0.169574	0.764926
Pcif1	862.581	-0.165477	0.103924	-1.59229	0.11132	0.710942
Zfp335	396.885	-0.14081	0.138644	-1.01563	0.309808	0.865428
Gm11458	31.1355	-0.879068	0.235899	-3.72646	0.000194184	0.0244598
Mmp9	20.8409	0.0490897	0.300556	0.16333	0.870259	0.993358
Gm11459	0.1371	-1.28696	3.11491	-0.413162	0.679488	0.992298
Slc12a5	11306.2	0.156655	0.125408	1.24916	0.211606	0.801793
Ncoa5	792.155	0.146302	0.0998189	1.46568	0.142737	0.740785
Cd40	5.59043	-0.425771	0.475811	-0.894833	0.370876	0.898401
1700025C18Rik	0	NA	NA	NA	NA	NA
Cdh22	960.601	-0.073192	0.08723	-0.839069	0.401431	0.909675
Gm14397	0	NA	NA	NA	NA	NA
Slc35c2	558.082	0.0790367	0.120126	0.657949	0.510571	0.952317
Elmo2	2905.23	0.0313493	0.0876282	0.357754	0.720528	0.992298
Zfp663	0.260922	-1.30638	2.68049	-0.487365	0.626	0.992008
Zfp334	558.566	0.0327793	0.0829408	0.395213	0.692686	0.992298
4833422F24Rik	0.189782	-0.360728	2.99807	-0.12032	0.904229	0.993358
Slc13a3	404.201	-0.0444881	0.120443	-0.36937	0.711852	0.992298
Gm14437	0.109959	0.573283	3.1157	0.183998	0.854015	0.993358
2810408M09Rik	239.713	0.0685351	0.128832	0.531972	0.594745	0.981255
Slc2a10	24.8322	-0.120486	0.278362	-0.43284	0.665131	0.992298
Eya2	34.5471	-0.109083	0.243839	-0.447356	0.654618	0.992298
Gm11460	0	NA	NA	NA	NA	NA
Zmynd8	2132.59	0.176565	0.130607	1.35188	0.176412	0.76987
AL591712.1	0	NA	NA	NA	NA	NA
BC046401	0	NA	NA	NA	NA	NA
Gm11465	0	NA	NA	NA	NA	NA
AL589902.1	0	NA	NA	NA	NA	NA
Gm11461	0	NA	NA	NA	NA	NA
Gm11462	0	NA	NA	NA	NA	NA
Gm11463	0	NA	NA	NA	NA	NA
Gm11464	0	NA	NA	NA	NA	NA
Ncoa3	751.131	0.0203739	0.126374	0.16122	0.87192	0.993358
Sulf2	1810.16	0.107108	0.122395	0.8751	0.38152	0.901086
Gm11466	0	NA	NA	NA	NA	NA
Gm11467	0	NA	NA	NA	NA	NA
Gm11468	0.927676	0.107781	1.26791	0.085007	0.932256	0.993358
Gm14268	0	NA	NA	NA	NA	NA
5031425F14Rik	4.77476	2.67695	0.737047	3.63199	0.000281241	0.0328951
Gm11469	0	NA	NA	NA	NA	NA
Gm14267	0	NA	NA	NA	NA	NA
Prex1	4247.05	-0.0232373	0.0718076	-0.323606	0.746237	0.992298
AL732357.1	0	NA	NA	NA	NA	NA
Trp53rk	83.6083	-0.286125	0.148015	-1.93308	0.0532258	0.618895
Arfgef2	1737.01	0.100258	0.132097	0.75897	0.447871	0.929737
Cse1l	1066.55	0.16884	0.101315	1.66648	0.0956171	0.68738
Gm17096	0	NA	NA	NA	NA	NA
Stau1	1096.29	0.116598	0.0962175	1.21182	0.225582	0.817087
Gm11470	0	NA	NA	NA	NA	NA
Ddx27	312.937	-0.00842407	0.106565	-0.0790509	0.936992	0.993358
Znfx1	1932.18	0.084778	0.0951	0.891461	0.372682	0.898821
1500012F01Rik	383.62	-0.531353	0.204161	-2.60261	0.00925164	0.377338
Snord12	0	NA	NA	NA	NA	NA
Gm11472	0	NA	NA	NA	NA	NA
Gm11471	0	NA	NA	NA	NA	NA
Gm14290	809.773	0.0732845	0.154134	0.475459	0.63446	0.992298
Kcnb1	2817.27	0.0966162	0.12608	0.766307	0.443494	0.927429
1110018N20Rik	90.9476	-0.431416	0.157844	-2.73317	0.00627275	0.310478
Ptgis	31.2237	-0.262158	0.252735	-1.03729	0.299602	0.859318
Gm14291	2.99975	0.21154	0.675698	0.313069	0.754228	0.992298
Gm17544	0	NA	NA	NA	NA	NA
Gm11473	0	NA	NA	NA	NA	NA
B4galt5	1242.84	0.128242	0.131819	0.972865	0.330621	0.876489
Slc9a8	487.607	0.0739101	0.0866521	0.852953	0.393686	0.905735
Spata2	1336.35	0.0562403	0.0983665	0.571742	0.567497	0.973
Rnf114	945.827	-0.0984846	0.0837219	-1.17633	0.239463	0.825366
Gm11474	0	NA	NA	NA	NA	NA
Snai1	6.81562	-0.229599	0.433351	-0.529823	0.596235	0.981638
Gm11476	0.479577	0.512681	1.68922	0.303501	0.761508	0.992298
Gm11475	0	NA	NA	NA	NA	NA
Ube2v1	300.237	-0.0481301	0.0954485	-0.504252	0.614084	0.987211
Tmem189	893.764	-0.0453958	0.0936524	-0.484727	0.62787	0.992298
AL589870.1	0	NA	NA	NA	NA	NA
Gm14320	0	NA	NA	NA	NA	NA
Cebpb	178.012	-0.138371	0.145751	-0.949372	0.342432	0.884078
A530013C23Rik	1.11353	0.230276	1.159	0.198685	0.842509	0.993358
Gm14321	0.109959	0.573283	3.1157	0.183998	0.854015	0.993358
9230111E07Rik	0	NA	NA	NA	NA	NA
1200007C13Rik	0	NA	NA	NA	NA	NA
Gm14319	0	NA	NA	NA	NA	NA
Ptpn1	969.943	0.07729	0.0930871	0.830297	0.406371	0.911523
Fam65c	3.89086	-1.10129	0.646847	-1.70256	0.0886512	0.680617
Gm14236	0.116501	-0.841621	3.11654	-0.27005	0.787122	0.992298
AL831766.1	0	NA	NA	NA	NA	NA
Pard6b	112.515	0.0908196	0.124284	0.730746	0.464935	0.934828
Gm14235	0.307796	1.55063	2.25742	0.686903	0.492144	0.946986
E130018N17Rik	0.307796	1.55063	2.25742	0.686903	0.492144	0.946986
BX005039.1	0	NA	NA	NA	NA	NA
Dpm1	2766.01	0.0425056	0.0885726	0.479896	0.631301	0.992298
Adnp	2312.98	0.0721399	0.105362	0.684684	0.493544	0.947423
Mocs3	211.873	-0.0825601	0.140705	-0.58676	0.557365	0.969988
Gm14237	0	NA	NA	NA	NA	NA
Kcng1	360.08	0.10711	0.167426	0.639746	0.522338	0.955893
Gm14262	0	NA	NA	NA	NA	NA
Gm14234	0	NA	NA	NA	NA	NA
Nfatc2	184.376	-0.184114	0.172275	-1.06872	0.285194	0.851299
Atp9a	8005.35	0.0578907	0.083373	0.694358	0.487458	0.945351
Sall4	1.10148	-2.64721	1.31957	-2.00611	0.0448443	0.591066
Gm14261	0.229948	-1.32252	2.80421	-0.471617	0.6372	0.992298
AL844882.1	0	NA	NA	NA	NA	NA
Zfp64	243.769	-0.136488	0.121127	-1.12682	0.259819	0.836662
1700017J07Rik	0	NA	NA	NA	NA	NA
Gm14260	0	NA	NA	NA	NA	NA
Gm9873	0	NA	NA	NA	NA	NA
AL772258.1	0	NA	NA	NA	NA	NA
Gm14258	0	NA	NA	NA	NA	NA
9430093N23Rik	0	NA	NA	NA	NA	NA
Mir297a-6	0	NA	NA	NA	NA	NA
Gm14250	0	NA	NA	NA	NA	NA
4930529I22Rik	0	NA	NA	NA	NA	NA
Gm14249	0.143357	-1.31685	3.11326	-0.42298	0.67231	0.992298
1700101G07Rik	0	NA	NA	NA	NA	NA
Gm11011	0	NA	NA	NA	NA	NA
Tshz2	1458.95	-0.220254	0.133346	-1.65175	0.098586	0.692214
Gm16898	1.17419	-0.0999691	1.07997	-0.0925666	0.926248	0.993358
AY702102	0	NA	NA	NA	NA	NA
A630075F10Rik	0.317089	0.657491	2.26188	0.290684	0.771293	0.992298
Zfp217	82.9023	-0.00835132	0.153685	-0.0543406	0.956664	0.993358
Gm17619	0.452205	1.24848	1.65664	0.753619	0.451078	0.932136
Gm14270	0.0716785	-0.841623	3.11654	-0.270051	0.787121	0.992298
Bcas1	2673.53	-0.211743	0.182777	-1.15848	0.246669	0.829221
1700040N02Rik	2.06608	0.441115	0.802035	0.549995	0.582323	0.97597
Gm14259	0.12826	0.588856	3.11541	0.189014	0.850082	0.993358
Gm14269	0	NA	NA	NA	NA	NA
Cyp24a1	0.396174	-0.380903	2.09403	-0.1819	0.855662	0.993358
Pfdn4	131.451	-0.190908	0.127615	-1.49596	0.134664	0.73094
Gm16796	0.17602	-1.32251	3.07849	-0.429598	0.667488	0.992298
Gm14637	0.576406	1.65089	1.54431	1.06902	0.285063	0.851299
4930470P17Rik	0	NA	NA	NA	NA	NA
Gm14264	0	NA	NA	NA	NA	NA
Dok5	386.935	0.160233	0.106915	1.49869	0.133954	0.730298
Gm14263	0	NA	NA	NA	NA	NA
Gm14266	0	NA	NA	NA	NA	NA
Gm14640	0	NA	NA	NA	NA	NA
1700007M16Rik	0	NA	NA	NA	NA	NA
1700028P15Rik	0	NA	NA	NA	NA	NA
Gm14272	0	NA	NA	NA	NA	NA
Gm14641	0	NA	NA	NA	NA	NA
Cbln4	361.419	0.278967	0.129587	2.15275	0.0313385	0.535946
Gm14271	0	NA	NA	NA	NA	NA
Gm14274	0	NA	NA	NA	NA	NA
Mc3r	3.08286	0.152735	0.665851	0.229383	0.818571	0.993358
Gm14275	0	NA	NA	NA	NA	NA
Gm14273	0	NA	NA	NA	NA	NA
2010011I20Rik	379.375	0.293434	0.0880128	3.334	0.000856077	0.0824603
Aurka	15.3363	-0.123974	0.323193	-0.383591	0.701282	0.992298
Cstf1	291.09	0.050149	0.133265	0.37631	0.706686	0.992298
Cass4	6.80571	0.131358	0.435937	0.301324	0.763167	0.992298
Gm14455	9.01047	-0.399051	0.399249	-0.999502	0.317551	0.870277
2410001C21Rik	1389.96	0.0110835	0.0834221	0.13286	0.894304	0.993358
Gcnt7	0	NA	NA	NA	NA	NA
1700029J11Rik	0.159085	-0.360728	3.11654	-0.115746	0.907853	0.993358
Gm14303	0	NA	NA	NA	NA	NA
Tcfap2c	1.75286	1.00176	0.915467	1.09426	0.273841	0.844738
AL845460.1	0	NA	NA	NA	NA	NA
Bmp7	134.39	-0.223432	0.191453	-1.16703	0.243197	0.82646
Spo11	0.871144	0.0922301	1.1451	0.0805433	0.935805	0.993358
Rae1	448.037	-0.0302332	0.0864075	-0.349891	0.72642	0.992298
Rbm38	21.9568	-0.216709	0.2749	-0.788319	0.43051	0.922444
RP23-368M21.6	0	NA	NA	NA	NA	NA
Gm14453	0	NA	NA	NA	NA	NA
Ctcfl	0	NA	NA	NA	NA	NA
1300015D01Rik	0	NA	NA	NA	NA	NA
Pck1	0.464032	0.139827	1.8361	0.0761542	0.939296	0.993358
Zbp1	3.19858	-0.50143	0.796436	-0.629592	0.528962	0.957979
Pmepa1	933.035	-0.00714249	0.0720079	-0.0991904	0.920987	0.993358
Gm14454	0.227871	-0.841622	2.46276	-0.34174	0.732547	0.992298
Gm14642	0	NA	NA	NA	NA	NA
1700021F07Rik	0	NA	NA	NA	NA	NA
Ankrd60	0.156581	-0.841621	3.11654	-0.27005	0.787122	0.992298
Ppp4r1l-ps	211.084	-0.0125588	0.113792	-0.110367	0.912119	0.993358
Rab22a	1018.8	-0.00495494	0.074486	-0.0665217	0.946962	0.993358
1700010B08Rik	0	NA	NA	NA	NA	NA
Vapb	3318.57	0.0547588	0.094808	0.577576	0.563551	0.972065
Gm14371	0.109959	0.573283	3.1157	0.183998	0.854015	0.993358
Gm14336	0	NA	NA	NA	NA	NA
Gm14337	0	NA	NA	NA	NA	NA
Vamp7-ps	0	NA	NA	NA	NA	NA
Stx16	988.234	0.129074	0.0781646	1.65131	0.098675	0.692214
Npepl1	231.643	0.472928	0.153981	3.07135	0.00213096	0.169502
Gm10714	0.315901	-0.841621	2.22738	-0.377853	0.70554	0.992298
Mir296	0	NA	NA	NA	NA	NA
Mir298	0	NA	NA	NA	NA	NA
Nespas	2.00192	-1.2359	0.961448	-1.28546	0.198631	0.790569
Gnas	21093.1	-0.00138173	0.0661472	-0.0208886	0.983334	0.996983
AF085738	32.7989	-0.0709343	0.236254	-0.300246	0.763989	0.992298
Th1l	615.892	0.0553905	0.0987676	0.560817	0.574923	0.974954
Ctsz	577.499	0.345816	0.100272	3.44878	0.000563115	0.059812
Rpl30-ps5	0	NA	NA	NA	NA	NA
Tubb1	1.08211	-1.07007	1.1673	-0.916711	0.359294	0.894009
Atp5e	2024.38	-0.559312	0.286777	-1.95034	0.051136	0.615322
Slmo2	598.557	0.0353322	0.0860659	0.410525	0.681421	0.992298
Gm14385	0	NA	NA	NA	NA	NA
Vmn1r-ps1	0	NA	NA	NA	NA	NA
Zfp831	789.421	0.166595	0.152661	1.09127	0.275152	0.846236
Edn3	124.318	-0.0168973	0.162645	-0.10389	0.917257	0.993358
Gm14617	0	NA	NA	NA	NA	NA
Gm14618	0	NA	NA	NA	NA	NA
Gm14616	0	NA	NA	NA	NA	NA
Gm14444	0.0549793	0.120162	3.11654	0.0385561	0.969244	NA
Gm16354	0	NA	NA	NA	NA	NA
Gm14445	0	NA	NA	NA	NA	NA
Gm14393	0.450858	0.49448	1.59236	0.310532	0.756156	0.992298
Gm14439	0	NA	NA	NA	NA	NA
Gm14387	0.28011	-0.841622	2.31088	-0.364199	0.715709	0.992298
Gm14392	0	NA	NA	NA	NA	NA
Gm14399	36.766	-0.305905	0.25878	-1.18211	0.237163	0.825366
Gm16355	0	NA	NA	NA	NA	NA
Gm14443	5.01378	0.143598	0.594106	0.241704	0.809009	0.993358
Gm14391	6.21177	-0.704484	0.51154	-1.37718	0.168456	0.763062
Gm14442	0	NA	NA	NA	NA	NA
Gm14438	0	NA	NA	NA	NA	NA
Gm14440	145.285	-0.226708	0.179648	-1.26196	0.206964	0.797838
Gm14298	0	NA	NA	NA	NA	NA
Gm4631	111.855	-0.344315	0.152899	-2.25191	0.0243279	0.493988
Gm4723	127.276	-0.202092	0.192786	-1.04827	0.294515	0.855953
Gm14297	0	NA	NA	NA	NA	NA
Gm4724	110.158	-0.362135	0.153731	-2.35563	0.0184911	0.464309
Gm8923	95.1231	-0.136506	0.250208	-0.545572	0.58536	0.977424
Gm11009	0	NA	NA	NA	NA	NA
Gm1980	0	NA	NA	NA	NA	NA
Gm17258	0	NA	NA	NA	NA	NA
2210418O10Rik	8.6358	-0.567861	0.403001	-1.40908	0.158811	0.756225
Gm6182	0	NA	NA	NA	NA	NA
Gm2004	20.106	-0.153649	0.289554	-0.53064	0.595668	0.981542
Gm16357	0	NA	NA	NA	NA	NA
Gm11008	0.0710835	0.120164	3.11654	0.0385569	0.969244	NA
Gm11007	102.416	-0.354177	0.151918	-2.33137	0.0197338	0.471686
Gm16359	0	NA	NA	NA	NA	NA
Gm4245	120.544	-0.176168	0.199128	-0.884695	0.376321	0.900166
Gm2007	102.416	-0.354177	0.151918	-2.33137	0.0197338	0.471686
Gm16358	0	NA	NA	NA	NA	NA
Gm14288	145.214	-0.228156	0.18019	-1.2662	0.205442	0.796465
Rps8-ps2	0	NA	NA	NA	NA	NA
Gm2020	0	NA	NA	NA	NA	NA
Gm6710	3.63284	-1.12062	0.708345	-1.58202	0.113644	0.712543
Gm16356	0	NA	NA	NA	NA	NA
Gm8898	132.275	-0.223691	0.180929	-1.23635	0.216329	0.806628
Gm2026	102.03	-0.34618	0.151679	-2.28232	0.0224705	0.488307
Gm14433	0	NA	NA	NA	NA	NA
Gm16361	0	NA	NA	NA	NA	NA
Gm14432	95.9492	-0.312182	0.160508	-1.94496	0.0517798	0.617198
Gm14436	94.9076	-0.143281	0.25164	-0.569389	0.569092	0.973406
Gm16360	0	NA	NA	NA	NA	NA
Gm14430	101.975	-0.348204	0.151523	-2.29803	0.0215601	0.481906
Gm14431	0.215448	0.95522	2.88101	0.331557	0.740224	0.992298
Gm14434	109.845	-0.356217	0.152734	-2.33227	0.0196867	0.471686
Gm16362	0	NA	NA	NA	NA	NA
Gm14435	145.214	-0.228156	0.18019	-1.2662	0.205442	0.796465
Gm14307	0	NA	NA	NA	NA	NA
Gm14308	111.855	-0.344315	0.152899	-2.25191	0.0243279	0.493988
Gm14306	11.0734	-0.16529	0.344927	-0.479203	0.631795	0.992298
Gm14305	105.202	-0.316047	0.15973	-1.97863	0.0478582	0.604379
Gm14301	0	NA	NA	NA	NA	NA
Gm14390	0	NA	NA	NA	NA	NA
Gm14295	116.231	-0.273855	0.192943	-1.41936	0.155795	0.752258
Gm14408	0	NA	NA	NA	NA	NA
Gm14405	0	NA	NA	NA	NA	NA
Gm14296	9.68302	-0.320308	0.387238	-0.827163	0.408145	0.913059
Gm14417	0	NA	NA	NA	NA	NA
Gm14419	20.3174	-0.167649	0.282466	-0.593517	0.552835	0.967528
Gm14402	0	NA	NA	NA	NA	NA
Gm14421	0	NA	NA	NA	NA	NA
Gm14401	0	NA	NA	NA	NA	NA
Gm14407	0	NA	NA	NA	NA	NA
Gm14415	0.116501	-0.841621	3.11654	-0.27005	0.787122	0.992298
Gm14411	2.45265	0.0580633	0.811845	0.0715202	0.942984	0.993358
Gm14416	0.28011	-0.841622	2.31088	-0.364199	0.715709	0.992298
Gm14413	0	NA	NA	NA	NA	NA
Gm14410	1.49174	-2.95499	2.26654	-1.30375	0.192319	0.786872
Gm14400	0	NA	NA	NA	NA	NA
Gm14409	0	NA	NA	NA	NA	NA
Gm14412	0.351526	1.46521	2.49959	0.586178	0.557756	0.969988
Gm14418	0	NA	NA	NA	NA	NA
Gm14404	0	NA	NA	NA	NA	NA
Gm14414	0	NA	NA	NA	NA	NA
Gm14420	177.96	-0.162046	0.158611	-1.02165	0.306945	0.863616
Gm14403	92.4646	-0.0870048	0.182437	-0.476902	0.633432	0.992298
Gm16363	0	NA	NA	NA	NA	NA
Gm14406	0	NA	NA	NA	NA	NA
Gm14324	0	NA	NA	NA	NA	NA
Gm14322	22.3513	-0.223413	0.347907	-0.642164	0.520767	0.955825
Gm14325	34.368	-0.22351	0.302049	-0.739979	0.459313	0.933781
Gm14429	0.134758	-0.360731	3.11654	-0.115747	0.907853	0.993358
Gm14323	0	NA	NA	NA	NA	NA
Gm14327	0.144959	-0.360731	3.11654	-0.115747	0.907853	0.993358
C330013J21Rik	1.51833	0.412449	1.0147	0.406472	0.684396	0.992298
Gm14326	145.775	-0.145748	0.154786	-0.941607	0.346394	0.884956
Gm14428	0	NA	NA	NA	NA	NA
Etohi1	169.454	-0.167897	0.165886	-1.01213	0.311477	0.86569
Gm17513	0	NA	NA	NA	NA	NA
Zfp931	19.3186	-0.725311	0.29264	-2.47851	0.0131931	0.420153
Phactr3	2812.31	-0.0669565	0.0896936	-0.746502	0.455364	0.933191
Sycp2	8.06869	-0.052271	0.489209	-0.106848	0.91491	0.993358
Ppp1r3d	164.343	0.0607307	0.155641	0.390198	0.69639	0.992298
9030418K01Rik	686.293	0.0687758	0.0906197	0.75895	0.447882	0.929737
Cdh26	4.24362	0.415848	0.581026	0.715713	0.474169	0.938215
Gm14314	0	NA	NA	NA	NA	NA
Gm14292	0	NA	NA	NA	NA	NA
Gm14293	0	NA	NA	NA	NA	NA
Gm14294	0	NA	NA	NA	NA	NA
4930591A17Rik	0	NA	NA	NA	NA	NA
Cdh4	491.324	-0.0299245	0.10902	-0.274486	0.783711	0.992298
Gm14300	0	NA	NA	NA	NA	NA
Gm10711	10.7025	-0.247628	0.381596	-0.648928	0.516385	0.95395
Taf4a	375.728	0.00758575	0.093792	0.0808785	0.935539	0.993358
4921531C22Rik	31.0871	-0.209657	0.254368	-0.824227	0.409811	0.913906
AL663067.1	0	NA	NA	NA	NA	NA
Gm14299	0	NA	NA	NA	NA	NA
Lsm14b	1492.19	0.153068	0.0868537	1.76237	0.0780072	0.662956
Psma7	1390.85	-0.320739	0.154643	-2.07406	0.0380739	0.571349
Ss18l1	977.831	-0.0242105	0.0742943	-0.325873	0.74452	0.992298
Gtpbp5	148.116	-0.114094	0.148252	-0.769593	0.441541	0.926723
Hrh3	1538.67	0.155281	0.158518	0.979579	0.327294	0.875293
Gm17180	1.01032	1.35927	1.21605	1.11777	0.263666	0.839303
Osbpl2	773.907	-0.0274874	0.0777533	-0.353521	0.723698	0.992298
Adrm1	524.329	-0.00291972	0.106332	-0.0274585	0.978094	0.994822
Lama5	143.747	-0.357721	0.178906	-1.99949	0.0455549	0.591611
Rps21	2776.33	-0.696743	0.354586	-1.96495	0.0494199	0.61191
AL663027.1	0	NA	NA	NA	NA	NA
Cables2	325.737	0.0199881	0.123803	0.16145	0.871739	0.993358
BC066135	0	NA	NA	NA	NA	NA
Gata5	0	NA	NA	NA	NA	NA
Gm14318	0	NA	NA	NA	NA	NA
B230312C02Rik	8.2635	-0.0789542	0.442051	-0.178609	0.858245	0.993358
Mir1a-1	0	NA	NA	NA	NA	NA
Mir133a-2	0	NA	NA	NA	NA	NA
Slco4a1	35.4321	0.0609839	0.25644	0.23781	0.812029	0.993358
Ntsr1	187.823	-0.0963959	0.163257	-0.590453	0.554887	0.968616
1600027N09Rik	66.5828	-0.113652	0.173465	-0.655185	0.512349	0.952597
Ogfr	557.267	-0.0324555	0.0987448	-0.328681	0.742397	0.992298
Col9a3	199.241	0.447767	0.123512	3.62528	0.000288648	0.0335617
Tcfl5	12.6414	-0.689702	0.368362	-1.87235	0.0611584	0.640257
Dido1	1549.5	0.0919816	0.0897436	1.02494	0.305392	0.863307
2310003C23Rik	649.081	0.00288768	0.0802327	0.0359913	0.971289	0.993766
Slc17a9	3.1347	-0.305234	0.65858	-0.463472	0.643026	0.992298
Gm14343	0.327218	-0.457032	2.22382	-0.205517	0.837168	0.993358
Bhlhe23	0.991144	-0.588802	1.24807	-0.47177	0.637091	0.992298
Gm14340	0.437037	-2.33997	1.99454	-1.17319	0.240721	0.825381
Gm14342	4.23802	-0.235208	0.565631	-0.415833	0.677533	0.992298
Gm14344	0	NA	NA	NA	NA	NA
HAR1F	0	NA	NA	NA	NA	NA
Gm14339	0	NA	NA	NA	NA	NA
Mir124a-3	0	NA	NA	NA	NA	NA
Ythdf1	1095.02	0.141435	0.0894464	1.58123	0.113826	0.712855
Birc7	1.15482	-1.37769	1.2397	-1.1113	0.266438	0.84268
Nkain4	423.27	-0.242678	0.165121	-1.4697	0.141644	0.738863
Gm14341	0.723447	0.992045	1.41421	0.701486	0.483	0.944091
Arfgap1	1794.02	0.0943484	0.102812	0.917683	0.358785	0.893778
9230112E08Rik	128.35	-0.09108	0.117335	-0.776237	0.437609	0.925508
Col20a1	52.7653	-0.150444	0.214835	-0.700277	0.483754	0.944091
Chrna4	740.383	0.0848812	0.148449	0.571786	0.567467	0.973
Kcnq2	5981.58	0.0510396	0.0874747	0.583479	0.559571	0.970716
Eef1a2	17391.2	0.0859494	0.0863944	0.994849	0.31981	0.871241
Ppdpf	313.664	-0.146675	0.122851	-1.19393	0.232506	0.82216
Ptk6	0.251876	-0.435662	2.38308	-0.182815	0.854943	0.993358
Srms	4.8399	-0.511442	0.573897	-0.891173	0.372836	0.898821
Gm14398	0	NA	NA	NA	NA	NA
BC051628	0.58817	-1.0113	1.74956	-0.578034	0.563241	0.971841
BC006779	87.9432	-0.115711	0.19385	-0.59691	0.550568	0.967049
Gmeb2	403.071	0.0715264	0.0814423	0.878246	0.37981	0.901086
Gm14447	0	NA	NA	NA	NA	NA
Stmn3	8380.23	-0.0540133	0.122131	-0.442256	0.658304	0.992298
Rtel1	109.428	-0.00561098	0.137853	-0.0407027	0.967533	0.993358
Arfrp1	354.879	-0.133982	0.11005	-1.21747	0.223425	0.816494
Zgpat	497.542	0.100526	0.0828206	1.21379	0.22483	0.816612
Lime1	224.909	0.0212576	0.104074	0.204254	0.838155	0.993358
Gm14462	12.6056	0.183919	0.427963	0.429753	0.667375	0.992298
Zbtb46	159.881	0.0551915	0.110524	0.49936	0.617526	0.987304
Abhd16b	0	NA	NA	NA	NA	NA
Tpd52l2	758.662	-0.0758647	0.117431	-0.646038	0.518255	0.954232
Dnajc5	5613.03	0.14699	0.0914501	1.60732	0.107984	0.707931
Uckl1	696.164	-0.00749799	0.0800517	-0.0936644	0.925376	0.993358
Gm16119	2.2897	-0.299523	0.752943	-0.397803	0.690776	0.992298
Znf512b	957.586	-0.0565881	0.0713276	-0.793354	0.427572	0.921469
Prpf6	917.248	0.134444	0.104163	1.29071	0.196805	0.789708
Samd10	237.254	-0.0571898	0.109947	-0.52016	0.602952	0.983782
Sox18	93.9042	-0.00590567	0.266083	-0.0221948	0.982293	0.996559
Tcea2	237.04	-0.120828	0.101392	-1.1917	0.233379	0.823694
Rgs19	185.955	-0.144639	0.166002	-0.871306	0.383587	0.901774
4930526D03Rik	0	NA	NA	NA	NA	NA
Oprl1	907.369	0.103778	0.116644	0.889699	0.373628	0.899412
Gm14489	0	NA	NA	NA	NA	NA
Myt1	161.77	-0.098977	0.125427	-0.789119	0.430043	0.922325
Pcmtd2	1123.81	0.0687349	0.0838306	0.819926	0.412258	0.915664
Polr3k	718.758	-0.162942	0.103979	-1.56707	0.117097	0.715746
Gm5466	0	NA	NA	NA	NA	NA
Gm14496	0	NA	NA	NA	NA	NA
Hnf4g	0.668949	-0.502922	1.55851	-0.322693	0.746928	0.992298
AC107454.1	0	NA	NA	NA	NA	NA
Rps24-ps2	0	NA	NA	NA	NA	NA
Gm8775	0	NA	NA	NA	NA	NA
AC167016.1	0	NA	NA	NA	NA	NA
n-R5s194	0	NA	NA	NA	NA	NA
AC122735.1	0	NA	NA	NA	NA	NA
Gm17308	0	NA	NA	NA	NA	NA
2700069I18Rik	4.24938	-0.533085	0.549979	-0.969283	0.332404	0.877602
Gm10748	0	NA	NA	NA	NA	NA
Zfhx4	294.818	-0.0310345	0.154136	-0.201345	0.840429	0.993358
Pxmp3	325.58	-0.247859	0.11267	-2.19987	0.0278159	0.521051
AC124080.1	0	NA	NA	NA	NA	NA
1700008P02Rik	0	NA	NA	NA	NA	NA
Pkia	3187.8	-0.157137	0.0841154	-1.86811	0.0617462	0.642204
Fam164a	1188.2	-0.0210048	0.0638547	-0.328947	0.742196	0.992298
Il7	1.6217	0.308943	0.922818	0.334782	0.737789	0.992298
Gm16685	0.415552	-0.878304	1.9057	-0.460882	0.644883	0.992298
Gm7103	0	NA	NA	NA	NA	NA
Stmn2	5979.68	0.0723067	0.0801882	0.901713	0.367209	0.897305
Hey1	984	0.00928258	0.0756972	0.122628	0.902402	0.993358
Mrps28	122.786	-0.350585	0.196915	-1.78039	0.0750117	0.657877
Gm15467	0	NA	NA	NA	NA	NA
Gm15466	0	NA	NA	NA	NA	NA
Tpd52	1019.34	-0.0246635	0.0682943	-0.361136	0.717998	0.992298
Zbtb10	230.619	0.0631588	0.111866	0.564595	0.572349	0.973791
C030034L19Rik	2.49404	0.341131	0.858917	0.397165	0.691246	0.992298
Zfp704	1936.32	-0.0537428	0.136702	-0.393137	0.694218	0.992298
Pag1	579.594	0.205106	0.134984	1.51949	0.128639	0.728455
Gm16337	0	NA	NA	NA	NA	NA
Fabp5	789.563	-0.177661	0.151666	-1.17139	0.241441	0.825413
Gm9833	0	NA	NA	NA	NA	NA
Pmp2	0.354997	0.902163	2.19766	0.41051	0.681432	0.992298
Fabp9	0	NA	NA	NA	NA	NA
Fabp4	0.533633	-0.394583	1.57707	-0.2502	0.802433	0.993358
Fabp12	0.156581	-0.841621	3.11654	-0.27005	0.787122	0.992298
Impa1	1037.81	0.0437958	0.0956252	0.457995	0.646956	0.992298
Slc10a5	0.146561	0.620823	3.11483	0.199312	0.842019	0.993358
Zfand1	127.562	-0.148743	0.154267	-0.964195	0.334948	0.878446
Chmp4c	2.1983	1.41932	0.985294	1.44051	0.149724	0.750363
Snx16	542.093	2.45124e-05	0.0762081	0.000321651	0.999743	0.999868
Gm8910	0	NA	NA	NA	NA	NA
AC127294.1	0	NA	NA	NA	NA	NA
Gm8935	0	NA	NA	NA	NA	NA
Gm2464	0.144959	-0.360731	3.11654	-0.115747	0.907853	0.993358
Ralyl	1014.62	-0.0920194	0.0708506	-1.29878	0.194019	0.787627
Slc7a12	0	NA	NA	NA	NA	NA
Lrrcc1	195.771	-0.123064	0.123371	-0.997509	0.318517	0.870617
Gm17119	0	NA	NA	NA	NA	NA
E2f5	137.57	-0.148284	0.158713	-0.934294	0.350152	0.886206
1810022K09Rik	77.6752	-0.437974	0.216274	-2.02509	0.0428583	0.586418
Car13	21.0345	-0.555037	0.308398	-1.79974	0.0719014	0.654619
Gm5843	0	NA	NA	NA	NA	NA
Car1	0.980424	-0.327085	1.25744	-0.260119	0.794772	0.993358
Car3	7.80971	0.939647	0.416625	2.25538	0.0241095	0.493773
Car2	2215.76	-0.0989646	0.114164	-0.866867	0.386015	0.902586
Gm9733	0	NA	NA	NA	NA	NA
Sirpb1a	0.0857178	0.120164	3.11654	0.0385569	0.969244	0.993358
Sirpb1b	0	NA	NA	NA	NA	NA
Sirpb1c	0.263062	0.120166	2.71684	0.0442302	0.964721	0.993358
Gm5150	0	NA	NA	NA	NA	NA
AC098884.1	0	NA	NA	NA	NA	NA
Ythdf3	1181.5	0.120031	0.077539	1.548	0.121622	0.720486
Gm10742	0.134758	-0.360731	3.11654	-0.115747	0.907853	0.993358
AC124807.1	0.769255	1.64707	1.39137	1.18377	0.236503	0.825124
Cypt12	0.233003	-1.34001	3.11411	-0.430302	0.666976	0.992298
Gm5844	0	NA	NA	NA	NA	NA
Bhlhe22	763.12	0.0491559	0.0797408	0.616446	0.5376	0.962057
Cyp7b1	187.587	0.351936	0.100596	3.49851	0.000467869	0.0510537
Gm6369	0	NA	NA	NA	NA	NA
Armc1	1743.89	-0.0687617	0.081904	-0.839539	0.401167	0.909324
Mtfr1	112.801	-0.0894066	0.135303	-0.660789	0.508748	0.95145
Pde7a	251.773	0.146379	0.0945535	1.54811	0.121596	0.720486
Gm16093	0.346318	-0.386022	1.96482	-0.196467	0.844245	0.993358
Dnajc5b	0.349274	0.941469	1.95501	0.481567	0.630113	0.992298
Gm6141	0	NA	NA	NA	NA	NA
1700064H15Rik	0.365264	-1.65432	2.39709	-0.690138	0.490108	0.946562
Trim55	0	NA	NA	NA	NA	NA
Crh	81.2388	0.375558	0.183589	2.04564	0.0407915	0.579776
4632415L05Rik	155.607	0.0162709	0.127303	0.127813	0.898297	0.993358
Cp	191.154	-0.136475	0.0987321	-1.38227	0.166888	0.762452
Hps3	239.377	0.123907	0.121194	1.02239	0.306597	0.863616
Hltf	432.612	0.214046	0.0858966	2.4919	0.0127062	0.415437
Gyg	317.068	0.0233429	0.122571	0.190443	0.848962	0.993358
Cpa3	0.0857178	0.120164	3.11654	0.0385569	0.969244	0.993358
Cpb1	1.31759	-0.118702	0.94608	-0.125468	0.900153	0.993358
Agtr1b	1.47562	0.191591	0.993108	0.192921	0.847021	0.993358
Gm7488	0	NA	NA	NA	NA	NA
Tbl1xr1	2388.9	0.0368352	0.104415	0.352777	0.724256	0.992298
AC138200.1	0	NA	NA	NA	NA	NA
Gm7536	0.0549793	0.120162	3.11654	0.0385561	0.969244	NA
Gm10259	0	NA	NA	NA	NA	NA
Nlgn1	1425.42	0.0026993	0.102491	0.0263369	0.978989	0.995185
A830092H15Rik	12.6536	0.105092	0.359693	0.292171	0.770156	0.992298
AC107456.1	0	NA	NA	NA	NA	NA
Spata16	1.19075	0.367053	1.08802	0.337357	0.735848	0.992298
Ect2	11.2324	-0.192939	0.363476	-0.530815	0.595547	0.981533
1700125G22Rik	0	NA	NA	NA	NA	NA
Nceh1	2847.25	0.162492	0.0877912	1.8509	0.0641845	0.646119
Tnfsf10	38.6039	-0.383741	0.32433	-1.18318	0.236738	0.825124
Ghsr	0.983203	0.885257	1.11214	0.795993	0.426036	0.920996
Fndc3b	419.135	0.000633639	0.119272	0.00531257	0.995761	0.999357
AC118696.1	0	NA	NA	NA	NA	NA
Tmem212	7.51611	-0.247898	0.495638	-0.50016	0.616962	0.987271
Pld1	186.534	-0.120012	0.126743	-0.946893	0.343693	0.884455
Tnik	3182.8	0.172282	0.126018	1.36712	0.171588	0.766639
AC114825.1	0	NA	NA	NA	NA	NA
Slc2a2	0.280486	0.48956	2.32292	0.210752	0.833081	0.993358
1700112D23Rik	4.67011	0.695021	0.567978	1.22368	0.221074	0.813187
AC122490.1	0	NA	NA	NA	NA	NA
Gm6505	0	NA	NA	NA	NA	NA
Eif5a2	1040.64	0.0582249	0.0886745	0.656614	0.511429	0.952395
Gm17485	1.18425	0.0879911	1.13642	0.077428	0.938283	0.993358
Rpl22l1	547.87	-0.545436	0.288787	-1.88871	0.0589305	0.632799
Gm1527	0	NA	NA	NA	NA	NA
Egfem1	238.742	-0.412144	0.186254	-2.21281	0.0269106	0.514477
Mir551b	0	NA	NA	NA	NA	NA
Mecom	37.5353	-0.127867	0.20955	-0.6102	0.541729	0.963998
Gm16722	0.0710835	0.120164	3.11654	0.0385569	0.969244	NA
Gm10258	0	NA	NA	NA	NA	NA
Arpm1	18.0311	0.238424	0.27236	0.875402	0.381355	0.901086
Mynn	245.362	0.0237212	0.0957941	0.247627	0.804423	0.993358
Lrrc34	1.23969	-2.22645	1.13958	-1.95374	0.0507317	0.614978
Lrriq4	0	NA	NA	NA	NA	NA
Lrrc31	0.0630798	0.120162	3.11654	0.0385561	0.969244	NA
Gm15462	0.40005	-0.975807	2.05002	-0.475998	0.634076	0.992298
Samd7	0.822074	0.97301	1.34294	0.724539	0.468735	0.935947
Sec62	2668.72	0.176956	0.121446	1.45708	0.145095	0.743891
Gpr160	10.8574	-0.297528	0.342444	-0.868836	0.384937	0.902132
Phc3	1358.8	0.0559309	0.134395	0.416167	0.677287	0.992298
Prkci	1167.56	0.161465	0.10243	1.57635	0.114945	0.713865
Skil	2103.94	0.16565	0.118771	1.39469	0.163108	0.759136
Cldn11	2587.75	0.0230928	0.120669	0.191374	0.848233	0.993358
Slc7a14	2086.74	0.162304	0.165146	0.982791	0.32571	0.874226
Gm15496	13.7941	-0.0475226	0.322524	-0.147346	0.882859	0.993358
Kcnmb2	63.3616	-0.121719	0.164846	-0.738377	0.460285	0.933781
Zmat3	3526.46	0.058001	0.108575	0.5342	0.593203	0.98075
4930429B21Rik	256.332	0.13837	0.0884367	1.56462	0.117672	0.717422
Pik3ca	1444.9	0.0869517	0.109217	0.796134	0.425954	0.920996
Kcnmb3	0	NA	NA	NA	NA	NA
Zfp639	198.49	-0.112806	0.133771	-0.843276	0.399074	0.908141
Mfn1	1146.22	0.107993	0.103185	1.04659	0.295287	0.856566
Gnb4	628.652	0.0276904	0.10372	0.266973	0.78949	0.992916
Actl6a	148.404	-0.118834	0.137434	-0.864662	0.387224	0.902586
Mrpl47	158.768	-0.123004	0.10687	-1.15096	0.249748	0.82982
Ndufb5	1420.15	-0.211949	0.113923	-1.86046	0.0628207	0.644058
Usp13	592.94	0.0761826	0.110719	0.688069	0.491409	0.946745
Gm15574	0	NA	NA	NA	NA	NA
Pex5l	3980.99	-0.0405489	0.0803598	-0.504592	0.613846	0.987175
4930419G24Rik	0.273306	-0.359024	2.06037	-0.174252	0.861668	0.993358
Ttc14	520.321	0.0728656	0.135945	0.535993	0.591963	0.9807
Ccdc39	135.306	0.123868	0.127535	0.971246	0.331426	0.876529
Gm9791	0	NA	NA	NA	NA	NA
Fxr1	888.324	0.21486	0.114291	1.87995	0.0601155	0.636677
Dnajc19	187.821	-0.294418	0.164292	-1.79204	0.0731263	0.654619
Sox2ot	885.161	-0.161085	0.124813	-1.29061	0.196839	0.789708
RP23-418O21.1	0	NA	NA	NA	NA	NA
RP24-175I7.2	0	NA	NA	NA	NA	NA
RP24-175I7.1	0	NA	NA	NA	NA	NA
RP24-396D16.1	1.30073	-0.517774	1.19528	-0.433181	0.664883	0.992298
AC137708.1	0	NA	NA	NA	NA	NA
Mir1897	0.0857178	0.120164	3.11654	0.0385569	0.969244	0.993358
Sox2	588.385	-0.172045	0.115882	-1.48466	0.137634	0.732146
Atp11b	809.788	0.120568	0.106705	1.12992	0.25851	0.83603
Dcun1d1	389.624	0.179262	0.0971723	1.84478	0.0650694	0.648022
Gm15952	1.29785	-0.964986	1.18263	-0.815969	0.414518	0.916571
Mccc1	262.816	0.106513	0.124263	0.857157	0.391358	0.904376
A330050B17Rik	29.65	0.428971	0.233316	1.83858	0.0659767	0.648022
Ccdc144b	0	NA	NA	NA	NA	NA
Acad9	649.189	0.0466891	0.0782218	0.596881	0.550587	0.967049
D3Ertd254e	220.704	0.0600634	0.13021	0.461282	0.644596	0.992298
Qrfpr	58.0994	0.173784	0.194888	0.891715	0.372546	0.898821
Anxa5	738.954	0.0686123	0.0921014	0.744965	0.456293	0.933464
1810062G17Rik	0.139633	-0.360728	3.11654	-0.115746	0.907853	0.993358
Gm11548	0	NA	NA	NA	NA	NA
Gm11549	711.49	-0.0560815	0.110484	-0.507597	0.611736	0.986968
Gm11550	0	NA	NA	NA	NA	NA
Exosc9	487.565	0.0728266	0.108411	0.671765	0.501734	0.949356
Ccna2	13.3842	0.52002	0.344506	1.50947	0.131179	0.728819
Bbs7	218.313	0.198008	0.133429	1.484	0.137809	0.732273
Trpc3	298.042	0.125296	0.120116	1.04312	0.296891	0.857921
Gm12377	0	NA	NA	NA	NA	NA
Gm12376	0	NA	NA	NA	NA	NA
4932438A13Rik	3382.01	0.0939401	0.170389	0.551328	0.581409	0.975632
Gm12531	0.279717	-0.314995	2.32199	-0.135657	0.892092	0.993358
Adad1	0	NA	NA	NA	NA	NA
Gm12582	0	NA	NA	NA	NA	NA
Gm12583	0	NA	NA	NA	NA	NA
Gm12584	0	NA	NA	NA	NA	NA
Il2	0	NA	NA	NA	NA	NA
Gm12532	0.366765	0.94867	1.75519	0.540495	0.588856	0.979341
Gm13621	0	NA	NA	NA	NA	NA
Gm12533	0	NA	NA	NA	NA	NA
Il21	0.620961	-1.11076	1.38677	-0.80097	0.423149	0.919058
Gm12534	0	NA	NA	NA	NA	NA
AL691478.1	0	NA	NA	NA	NA	NA
Cetn4	53.9293	0.0369245	0.183592	0.201123	0.840602	0.993358
Fgf2	69.6742	0.179339	0.15634	1.14711	0.251337	0.831328
Bbs12	47.89	0.285277	0.181353	1.57305	0.115707	0.714647
Gm12540	0	NA	NA	NA	NA	NA
Gm12541	0.0732806	0.120162	3.11654	0.0385561	0.969244	0.993358
Nudt6	47.9259	-0.0522313	0.204072	-0.255946	0.797993	0.993358
Spata5	275.348	0.00807758	0.110573	0.0730521	0.941765	0.993358
Gm12563	0	NA	NA	NA	NA	NA
Gm12564	0	NA	NA	NA	NA	NA
Gm12565	0	NA	NA	NA	NA	NA
4930594O21Rik	0	NA	NA	NA	NA	NA
Spry1	149.935	0.042782	0.135845	0.314934	0.752812	0.992298
Gm5148	19.5591	0.184856	0.317463	0.582293	0.560369	0.970716
Gm15450	1.87054	-0.883353	0.834459	-1.05859	0.289785	0.852914
Gm7799	0	NA	NA	NA	NA	NA
Rpl21-ps10	0	NA	NA	NA	NA	NA
AC162799.1	0	NA	NA	NA	NA	NA
Ankrd50	1365.97	0.0558135	0.113065	0.493639	0.621561	0.990405
AC114901.1	0	NA	NA	NA	NA	NA
C230034O21Rik	49.7536	-0.101114	0.211851	-0.477286	0.633158	0.992298
Fat4	539.544	0.0581276	0.184822	0.314506	0.753136	0.992298
Gm9845	0	NA	NA	NA	NA	NA
n-R5s195	0	NA	NA	NA	NA	NA
1700017G19Rik	0	NA	NA	NA	NA	NA
AC163023.1	0	NA	NA	NA	NA	NA
Intu	181.068	0.0943717	0.122088	0.77298	0.439534	0.926574
Gm16114	0	NA	NA	NA	NA	NA
Slc25a31	0.767592	-0.180429	1.3385	-0.134799	0.892771	0.993358
Hspa4l	2343.27	0.185451	0.137841	1.3454	0.178496	0.772726
Plk4	73.9532	-0.0106334	0.154271	-0.0689268	0.945048	0.993358
Mfsd8	293.873	-0.0643957	0.109346	-0.588919	0.555916	0.969497
3110057O12Rik	117.41	-0.189325	0.117581	-1.61017	0.10736	0.707931
Gm10731	0	NA	NA	NA	NA	NA
6430590A07Rik	5.71607	-0.849497	0.533387	-1.59265	0.111239	0.710942
1700034I23Rik	0.157396	-0.360728	3.11654	-0.115746	0.907853	0.993358
AC160757.1	0	NA	NA	NA	NA	NA
Larp1b	209.918	0.0127185	0.129648	0.0980998	0.921853	0.993358
Pgrmc2	1236.85	0.0693132	0.083258	0.832511	0.40512	0.911157
Gm16508	0	NA	NA	NA	NA	NA
SNORD22	0	NA	NA	NA	NA	NA
C430002E04Rik	0	NA	NA	NA	NA	NA
Phf17	804.985	-0.00798212	0.0708511	-0.11266	0.9103	0.993358
Sclt1	149.542	-0.127907	0.115097	-1.1113	0.266441	0.84268
D3Ertd751e	156.925	-0.00705721	0.137718	-0.0512438	0.959131	0.993358
2610316D01Rik	55.0395	-0.149419	0.23917	-0.624737	0.532144	0.958127
Pcdh10	5369.39	0.0865398	0.0850433	1.0176	0.30887	0.865197
Pabpc4l	6.57792	0.491793	0.452171	1.08763	0.27676	0.847391
Gm10356	0	NA	NA	NA	NA	NA
1700018B24Rik	0.297543	0.550002	2.29183	0.239984	0.810343	0.993358
Pcdh18	124.322	0.189202	0.151637	1.24774	0.212128	0.802524
Slc7a11	1189.05	-0.0261043	0.125357	-0.208239	0.835042	0.993358
Ccrn4l	852.079	0.14232	0.115377	1.23352	0.217382	0.808394
Elf2	1098.59	-0.288897	0.165876	-1.74164	0.0815707	0.669473
4930577N17Rik	4.78861	-0.196845	0.531096	-0.370639	0.710907	0.992298
AC161183.1	0	NA	NA	NA	NA	NA
4930583H14Rik	0.391877	-0.360725	1.91018	-0.188844	0.850215	0.993358
Ndufc1	518.572	-0.195864	0.128078	-1.52926	0.126201	0.725754
Naa15	951.929	0.141486	0.123639	1.14435	0.252478	0.831328
Rab33b	527.306	-0.175098	0.094147	-1.85983	0.0629092	0.644058
Setd7	4580.38	0.0882045	0.0938163	0.940182	0.347124	0.884956
5031434O11Rik	10.1467	-0.280281	0.364095	-0.769802	0.441417	0.926723
Mgst2	1.00441	1.43713	1.33963	1.07278	0.283372	0.85099
Maml3	264.093	0.0310583	0.143831	0.215937	0.829037	0.993358
Gm10729	0	NA	NA	NA	NA	NA
AC116729.1	0	NA	NA	NA	NA	NA
n-R5s196	0	NA	NA	NA	NA	NA
Gm10728	0	NA	NA	NA	NA	NA
Foxo1	457.13	-0.000547129	0.108847	-0.00502658	0.995989	0.999357
RP24-337A16.1	0.674665	0.285007	1.41037	0.202079	0.839855	0.993358
Gm10293	0	NA	NA	NA	NA	NA
Cog6	694.295	0.092149	0.104489	0.881902	0.37783	0.900166
Lhfp	454.145	-0.101219	0.0896755	-1.12872	0.259014	0.836196
Nhlrc3	72.7391	0.0167212	0.160833	0.103966	0.917196	0.993358
Gm16206	0	NA	NA	NA	NA	NA
2810046L04Rik	288.148	0.0579969	0.170997	0.339169	0.734483	0.992298
Stoml3	1.10251	-0.767562	1.28275	-0.598373	0.549591	0.966665
Frem2	87.7233	-0.0307109	0.228686	-0.134293	0.893171	0.993358
Gm10985	0	NA	NA	NA	NA	NA
Ufm1	856.36	-0.041173	0.0874485	-0.470826	0.637765	0.992298
Trpc4	319.376	0.0489956	0.112745	0.434571	0.663874	0.992298
Postn	23.6575	0.458665	0.239049	1.91871	0.0550209	0.623147
Gm5641	0	NA	NA	NA	NA	NA
Gm17556	0	NA	NA	NA	NA	NA
Fam48a	323.163	0.0884062	0.106025	0.833826	0.404379	0.911094
Exosc8	118.563	-0.138268	0.142666	-0.969175	0.332458	0.877602
Alg5	219.136	-0.207686	0.135639	-1.53116	0.125729	0.725754
Smad9	259.876	-0.0585183	0.138704	-0.421894	0.673103	0.992298
Rfxap	266.003	-0.0606581	0.142791	-0.424803	0.67098	0.992298
Gm10254	0	NA	NA	NA	NA	NA
6030405A18Rik	451.708	-0.0186154	0.102545	-0.181534	0.855948	0.993358
Ccna1	8.63602	0.13483	0.405089	0.33284	0.739255	0.992298
Spg20	569.434	0.0714474	0.0910944	0.784323	0.432851	0.922719
A730037C10Rik	0.508428	1.37014	1.62164	0.844909	0.398161	0.907908
AC111132.1	0	NA	NA	NA	NA	NA
Sohlh2	0	NA	NA	NA	NA	NA
Dclk1	17577.3	0.175615	0.114568	1.53285	0.125312	0.725754
Nbea	8674.63	-0.00422474	0.134581	-0.0313917	0.974957	0.994417
Mab21l1	16.2355	0.196358	0.376469	0.521578	0.601964	0.983084
SNORA69	0	NA	NA	NA	NA	NA
F830104G03Rik	0	NA	NA	NA	NA	NA
Tm4sf1	167.498	-0.213946	0.158428	-1.35043	0.176878	0.770653
Tm4sf4	0	NA	NA	NA	NA	NA
Wwtr1	405.542	-0.108301	0.114242	-0.947998	0.34313	0.884432
Gm16016	0	NA	NA	NA	NA	NA
Gm16743	1.43813	0.395041	1.16153	0.340104	0.733778	0.992298
Commd2	248.38	-0.322249	0.15785	-2.04148	0.0412028	0.580336
Gm410	15.9696	-0.221034	0.280818	-0.787109	0.431218	0.922719
Rnf13	1571.03	-0.107344	0.0891755	-1.20373	0.228692	0.818693
Pfn2	8044.52	-0.00128293	0.0841436	-0.0152469	0.987835	0.997961
Gm5537	0	NA	NA	NA	NA	NA
Tsc22d2	920.77	0.00849514	0.119155	0.0712948	0.943163	0.993358
Serp1	761.979	-0.0874568	0.099664	-0.877516	0.380206	0.901086
Eif2a	592.423	-0.0793457	0.0734424	-1.08038	0.279973	0.850078
2810407C02Rik	2765.68	-0.146227	0.0945677	-1.54627	0.122039	0.720856
Fam194a	16.5571	-0.201445	0.287927	-0.699638	0.484153	0.94446
Siah2	273.306	-0.00639559	0.130711	-0.0489292	0.960976	0.993358
4930593A02Rik	1.6079	-0.144452	0.845422	-0.170864	0.864331	0.993358
Clrn1	18.8299	1.39754	0.30418	4.59444	4.3391e-06	0.000933381
Gm10071	690.026	-0.0965739	0.108678	-0.888625	0.374205	0.899866
Med12l	1323.15	0.0215317	0.105358	0.204367	0.838067	0.993358
Gpr171	0.0549793	0.120162	3.11654	0.0385561	0.969244	NA
P2ry14	30.0872	0.245331	0.242588	1.01131	0.31187	0.86569
F630111L10Rik	0	NA	NA	NA	NA	NA
Gpr87	0	NA	NA	NA	NA	NA
P2ry13	156.519	0.0528047	0.12415	0.425331	0.670596	0.992298
P2ry12	480.885	0.0583333	0.120788	0.482939	0.629139	0.992298
Igsf10	49.1476	0.104916	0.226728	0.462739	0.643551	0.992298
Gm5538	0	NA	NA	NA	NA	NA
4930449A18Rik	0	NA	NA	NA	NA	NA
C130079G13Rik	0	NA	NA	NA	NA	NA
Gm9696	0	NA	NA	NA	NA	NA
Aadacl2	0	NA	NA	NA	NA	NA
Aadac	0	NA	NA	NA	NA	NA
Sucnr1	0.0733674	-0.841623	3.11654	-0.270051	0.787121	0.992298
Mbnl1	1937.3	0.0880935	0.0984076	0.89519	0.370685	0.898297
Gm8325	0.0988491	0.120164	3.11654	0.0385569	0.969244	0.993358
P2ry1	52.7852	0.164804	0.187589	0.878539	0.379651	0.901086
B430305J03Rik	16.7434	0.193043	0.309761	0.6232	0.533153	0.958443
Rap2b	1559.8	0.0070166	0.0539599	0.130033	0.89654	0.993358
Arhgef26	652.574	0.0660029	0.109555	0.602465	0.546864	0.965055
Dhx36	1208.66	0.169952	0.0972224	1.74807	0.0804514	0.667739
Gpr149	12.3857	0.135796	0.343983	0.394774	0.693009	0.992298
Mme	112.656	0.0722848	0.12692	0.569531	0.568996	0.973406
Plch1	289.886	0.594144	0.113966	5.21334	1.85467e-07	5.78482e-05
Gm16162	0	NA	NA	NA	NA	NA
Gm16129	0	NA	NA	NA	NA	NA
E130311K13Rik	110.765	-0.154585	0.125536	-1.2314	0.218174	0.810701
Slc33a1	563.276	0.100441	0.0781566	1.28513	0.198747	0.790569
Gm17548	3.09117	-1.35887	0.75367	-1.80301	0.0713874	0.654619
Gmps	1328.94	0.245597	0.139577	1.75957	0.0784801	0.663569
Gm9479	0	NA	NA	NA	NA	NA
Vmn2r1	12.2886	-0.631082	0.426203	-1.48071	0.138684	0.733091
Vmn2r2	0	NA	NA	NA	NA	NA
Vmn2r3	0	NA	NA	NA	NA	NA
Vmn2r-ps5	0	NA	NA	NA	NA	NA
Vmn2r4	0	NA	NA	NA	NA	NA
Vmn2r5	0	NA	NA	NA	NA	NA
Vmn2r6	0	NA	NA	NA	NA	NA
Vmn2r-ps10	0	NA	NA	NA	NA	NA
Vmn2r-ps11	0.755571	0.836089	1.33455	0.626495	0.53099	0.958127
Vmn2r7	0.656722	0.591406	1.44924	0.408079	0.683216	0.992298
Vmn2r-ps12	0	NA	NA	NA	NA	NA
Kcnab1	1359.52	0.029388	0.0974762	0.301489	0.763042	0.992298
A730090N16Rik	0.140228	-1.30195	3.11408	-0.418086	0.675885	0.992298
Ssr3	2160.4	-0.0285203	0.0890613	-0.320232	0.748793	0.992298
Gm5540	0	NA	NA	NA	NA	NA
4931440P22Rik	10.0077	0.181291	0.410776	0.441337	0.658969	0.992298
Tiparp	481.741	0.173563	0.149161	1.16359	0.24459	0.827648
Lekr1	56.8613	-0.0177918	0.190958	-0.0931712	0.925768	0.993358
Ccnl1	231.241	0.102302	0.11042	0.92648	0.354197	0.888431
Veph1	2.32798	-0.335468	0.824304	-0.406971	0.68403	0.992298
Ptx3	1.7498	0.46978	0.886979	0.52964	0.596361	0.981638
Shox2	0.496747	-1.09186	1.63403	-0.6682	0.504006	0.950426
Rsrc1	636.925	0.013886	0.0807448	0.171973	0.863458	0.993358
Gm17402	0	NA	NA	NA	NA	NA
Mlf1	8.61202	-0.293401	0.416714	-0.704082	0.481381	0.942305
Gfm1	731.053	0.0719405	0.0679927	1.05806	0.290027	0.852914
Lxn	337.431	-0.233282	0.141282	-1.65118	0.0987026	0.692214
Rarres1	10.4713	-0.173937	0.428484	-0.405935	0.684791	0.992298
Mfsd1	486.147	0.0648012	0.109289	0.592935	0.553224	0.967566
Iqcj	20.709	-0.00430722	0.27084	-0.0159032	0.987312	0.99785
Schip1	3608.93	0.00189795	0.059175	0.0320735	0.974413	0.994417
Gm5848	0	NA	NA	NA	NA	NA
Il12a	24.9359	-0.174719	0.256139	-0.682126	0.495159	0.947777
Gm10040	0	NA	NA	NA	NA	NA
Gm17641	1.66409	-0.811378	0.957065	-0.847777	0.396562	0.907334
1110032F04Rik	425.279	-0.341548	0.135091	-2.52828	0.0114622	0.403792
Ift80	409.358	0.128386	0.109312	1.17449	0.240198	0.825366
Smc4	101.202	-0.032072	0.124964	-0.256651	0.797448	0.993358
Mir15b	0	NA	NA	NA	NA	NA
Mir16-2	0	NA	NA	NA	NA	NA
Trim59	179.995	-0.152026	0.135991	-1.11791	0.263605	0.839303
Kpna4	1454.44	0.101972	0.0781995	1.304	0.192232	0.786872
snoU90	0	NA	NA	NA	NA	NA
Arl14	0	NA	NA	NA	NA	NA
Ppm1l	4121.32	0.149691	0.134891	1.10972	0.267121	0.843129
Gm17214	0	NA	NA	NA	NA	NA
Gm17212	0	NA	NA	NA	NA	NA
Gm17213	0	NA	NA	NA	NA	NA
B3galnt1	955.183	-0.0752149	0.0866433	-0.868098	0.385341	0.902286
Rpl32-ps	0	NA	NA	NA	NA	NA
Nmd3	394.184	-0.0150486	0.0920086	-0.163556	0.870081	0.993358
1110032A04Rik	29.016	0.0338161	0.229001	0.147668	0.882605	0.993358
Otol1	0	NA	NA	NA	NA	NA
Gm10780	0	NA	NA	NA	NA	NA
Gm6634	0.187585	-0.360726	3.01034	-0.119829	0.904619	0.993358
Sis	2.55128	0.387892	0.755178	0.513644	0.607501	0.985199
Slitrk3	1009.26	0.0944516	0.119661	0.789324	0.429922	0.922325
AC131665.1	0	NA	NA	NA	NA	NA
Bche	88.6763	-0.139445	0.152765	-0.912809	0.361343	0.894342
Zbbx	22.331	-0.254184	0.270691	-0.939016	0.347723	0.884956
Serpini2	0.0716785	-0.841623	3.11654	-0.270051	0.787121	0.992298
Pdcd10	398.869	-0.334598	0.154749	-2.1622	0.0306026	0.534739
Serpini1	6206.41	0.0512807	0.106857	0.479901	0.631297	0.992298
Golim4	344.685	-0.0120961	0.100934	-0.119841	0.904609	0.993358
Fstl5	329.564	0.149599	0.129164	1.15821	0.246778	0.829221
Gm15442	0	NA	NA	NA	NA	NA
Gm5277	0	NA	NA	NA	NA	NA
Gm10291	0	NA	NA	NA	NA	NA
Gm9762	0	NA	NA	NA	NA	NA
Rapgef2	3679.58	0.157999	0.130039	1.21501	0.224362	0.816612
Gm17359	0.778539	0.28936	1.37273	0.210792	0.833049	0.993358
Fnip2	400.966	0.0493121	0.115906	0.42545	0.670509	0.992298
Gm3513	0	NA	NA	NA	NA	NA
4930589L23Rik	0	NA	NA	NA	NA	NA
Ppid	719.829	0.204486	0.134898	1.51585	0.129557	0.728687
Etfdh	454.402	0.0475024	0.104309	0.455403	0.648819	0.992298
4930579G24Rik	22.0351	0.0219326	0.308013	0.0712067	0.943233	0.993358
Rxfp1	90.7105	0.402944	0.174496	2.30919	0.0209332	0.47896
Tmem144	106.31	0.335699	0.136285	2.46322	0.0137696	0.425294
Fam198b	138.914	0.104615	0.127248	0.822139	0.410998	0.914622
Gm6706	0	NA	NA	NA	NA	NA
Gria2	10114.5	0.282605	0.134362	2.10331	0.0354386	0.554868
AC163349.1	1.76722	-0.835304	1.0862	-0.769017	0.441883	0.926723
Glrb	4023.48	0.0310068	0.0672089	0.461349	0.644548	0.992298
Gm17731	0	NA	NA	NA	NA	NA
Pdgfc	169.426	-0.0606527	0.132352	-0.458267	0.64676	0.992298
Gm16000	0.455229	-1.13886	1.69632	-0.671375	0.501982	0.949526
Gm9989	0	NA	NA	NA	NA	NA
Ctso	502.327	-0.132319	0.138423	-0.955904	0.339121	0.882056
Tdo2	9.22139	0.213584	0.400362	0.533478	0.593703	0.98075
Accn5	0.104342	-0.841621	3.11654	-0.27005	0.787122	0.992298
Gucy1b3	3561.84	0.178908	0.106079	1.68654	0.0916909	0.686257
Gucy1a3	1745.69	0.191628	0.101024	1.89686	0.0578465	0.630241
Mtap9	2300.81	0.251801	0.139735	1.802	0.071546	0.654619
Npy2r	78.2079	-0.112288	0.207712	-0.540597	0.588785	0.979341
Rbm46	6.48364	0.0144411	0.515499	0.0280139	0.977651	0.9948
4930564K09Rik	0.116501	-0.841621	3.11654	-0.27005	0.787122	0.992298
Lrat	2.01288	0.420208	0.852338	0.493007	0.622008	0.990555
Fgg	0.0630798	0.120162	3.11654	0.0385561	0.969244	NA
Fga	0.0630798	0.120162	3.11654	0.0385561	0.969244	NA
Fgb	0.142167	0.515194	3.11392	0.165449	0.868591	0.993358
Plrg1	561.432	0.0964271	0.103313	0.933346	0.350642	0.886206
Gm10710	0	NA	NA	NA	NA	NA
Sfrp2	20.4247	0.258136	0.284767	0.906482	0.364681	0.896308
Gm16790	2.12085	-0.0568588	0.826648	-0.0687824	0.945163	0.993358
Tlr2	20.8987	-0.0903218	0.321414	-0.281014	0.778699	0.992298
D930015E06Rik	183.596	0.275883	0.137249	2.0101	0.0444205	0.589155
Mnd1	6.36844	-0.587942	0.441176	-1.33267	0.18264	0.776637
Trim2	4840.03	0.0971743	0.098982	0.981737	0.32623	0.87479
Gm6525	0	NA	NA	NA	NA	NA
Fhdc1	68.0821	-0.100922	0.189849	-0.531592	0.595008	0.981442
Arfip1	419.48	0.0492158	0.0859817	0.572399	0.567052	0.97298
Gm8813	0	NA	NA	NA	NA	NA
Tigd4	0.257847	1.10783	2.36468	0.468492	0.639433	0.992298
Tmem154	6.14012	0.56039	0.501144	1.11822	0.263473	0.839303
Fbxw7	4308.82	0.0534584	0.0925016	0.577918	0.563319	0.971841
Dear1	0	NA	NA	NA	NA	NA
Mir466k	0	NA	NA	NA	NA	NA
Gm15535	5.14906	-0.0240791	0.513645	-0.0468789	0.96261	0.993358
Pet112l	304.98	-0.158502	0.130175	-1.21761	0.223373	0.816494
Fam160a1	76.6582	0.00490876	0.15224	0.0322435	0.974278	0.994417
Glt28d2	10.4349	-0.167536	0.386964	-0.43295	0.665051	0.992298
Gm9790	0	NA	NA	NA	NA	NA
Prss48	0	NA	NA	NA	NA	NA
Sh3d19	271.32	-0.00950642	0.0965692	-0.0984415	0.921582	0.993358
Rps3a	1691.1	-0.385843	0.148683	-2.59507	0.00945724	0.377562
SNORD73	85.7724	-0.527825	0.173621	-3.04009	0.00236505	0.183688
Lrba	1550.45	-0.0919645	0.0949888	-0.968161	0.332964	0.87782
Mab21l2	1.0521	0.0446439	1.21326	0.0367966	0.970647	0.993693
Gm3788	0	NA	NA	NA	NA	NA
Dclk2	930.052	-0.0709397	0.0953652	-0.743874	0.456952	0.933594
Cd1d2	0	NA	NA	NA	NA	NA
Cd1d1	5.40877	-0.479613	0.470095	-1.02025	0.307611	0.864689
Kirrel	126.337	-0.105724	0.156062	-0.677446	0.498123	0.947857
Gm10705	0	NA	NA	NA	NA	NA
Fcrls	529.514	0.191594	0.0901752	2.12468	0.0336131	0.545415
Cd5l	0.439683	1.63408	2.72501	0.599659	0.548733	0.966444
Fcrl1	5.69441	-0.195094	0.542242	-0.359792	0.719003	0.992298
Fcrl5	0	NA	NA	NA	NA	NA
Etv3	637.424	0.208059	0.0914422	2.27531	0.0228873	0.488307
AC139241.1	0	NA	NA	NA	NA	NA
Arhgef11	1618.28	-0.0237538	0.127381	-0.186479	0.852069	0.993358
Gm6570	0	NA	NA	NA	NA	NA
4933430H15Rik	2.93208	-1.5078	0.801571	-1.88106	0.0599641	0.636148
Pear1	86.2007	-0.368812	0.187633	-1.96561	0.0493442	0.611358
Ntrk1	2.53459	-0.130219	0.764911	-0.170241	0.864821	0.993358
Insrr	7.50668	-0.121864	0.412492	-0.295434	0.767662	0.992298
Sh2d2a	0.220102	-1.65348	3.09752	-0.533809	0.593474	0.98075
Prcc	870.317	0.0145187	0.0784546	0.185059	0.853183	0.993358
Hdgf	2669.17	0.0832528	0.091223	0.912629	0.361438	0.894342
Mrpl24	473.699	-0.0402989	0.127074	-0.317131	0.751145	0.992298
Rrnad1	190.878	0.0145933	0.104388	0.139798	0.888819	0.993358
Isg20l2	196.575	0.0843185	0.106504	0.791696	0.428538	0.921674
Crabp2	37.908	-0.120872	0.250223	-0.483057	0.629055	0.992298
Nes	258.617	0.229154	0.179259	1.27834	0.201131	0.793172
Bcan	4668.4	-0.0644636	0.0845576	-0.762363	0.445843	0.928562
Hapln2	136.916	-0.274627	0.173163	-1.58594	0.112752	0.711996
Gpatch4	137.956	0.00642888	0.148687	0.0432377	0.965512	0.993358
Apoa1bp	661.269	-0.282446	0.113513	-2.48823	0.0128381	0.417184
Ttc24	0.177622	-0.360728	3.06867	-0.117552	0.906423	0.993358
Iqgap3	15.3891	-0.0253819	0.306883	-0.0827087	0.934083	0.993358
Mef2d	4898.38	0.0646713	0.0973195	0.664525	0.506354	0.951047
1700113A16Rik	13.0263	-0.508546	0.425901	-1.19405	0.232459	0.822141
AW047730	32.5419	-0.448552	0.302364	-1.48348	0.137947	0.732524
Gm3764	27.8317	-0.998153	0.342454	-2.91471	0.0035602	0.237146
AC044864.2	0.674512	-0.927834	1.64756	-0.563156	0.573329	0.97484
AC044864.1	0	NA	NA	NA	NA	NA
Rhbg	11.1169	-0.981483	0.433258	-2.26535	0.0234909	0.493088
Gm17285	0	NA	NA	NA	NA	NA
1700021C14Rik	14.0586	-0.809429	0.379068	-2.13531	0.0327354	0.540093
Cct3	1918.54	0.0573611	0.107993	0.531157	0.59531	0.981533
0610031J06Rik	413.335	-0.00614367	0.164003	-0.0374607	0.970118	0.993579
Tmem79	4.02422	-0.256224	0.644703	-0.397429	0.691051	0.992298
Smg5	1419.29	-0.0269505	0.0716678	-0.376048	0.706881	0.992298
Paqr6	58.6255	0.103345	0.191162	0.540617	0.588772	0.979341
Bglap-rs1	2.49726	0.470358	0.803525	0.585369	0.5583	0.970297
Bglap2	0.139633	-0.360728	3.11654	-0.115746	0.907853	0.993358
Gm6821	0	NA	NA	NA	NA	NA
Bglap	0.104342	-0.841621	3.11654	-0.27005	0.787122	0.992298
Pmf1	43.914	0.0746597	0.220234	0.339001	0.734609	0.992298
Slc25a44	2171.94	0.0346855	0.0718801	0.482546	0.629418	0.992298
Sema4a	586.036	-0.117979	0.141049	-0.836437	0.402909	0.911009
Lmna	772.29	0.181341	0.111362	1.62839	0.103442	0.702245
Mex3a	80.1298	0.144878	0.172679	0.839004	0.401467	0.909675
Mir1905	0.270979	1.15472	2.69419	0.428595	0.668218	0.992298
Rab25	0.183326	0.0359708	3.05355	0.01178	0.990601	0.998025
Lamtor2	501.715	-0.0645189	0.147592	-0.437143	0.662007	0.992298
Ubqln4	2935.13	-0.106239	0.0906252	-1.17229	0.241079	0.825381
Gm10704	0	NA	NA	NA	NA	NA
Ssr2	798.507	-0.0876915	0.0930864	-0.942045	0.34617	0.884956
Arhgef2	2490.45	0.130108	0.084786	1.53455	0.124895	0.725754
Rxfp4	0	NA	NA	NA	NA	NA
2810403A07Rik	555.467	0.210667	0.0888401	2.3713	0.0177256	0.461719
Rit1	507.601	-0.137033	0.0976506	-1.4033	0.160529	0.757052
Gm17146	0	NA	NA	NA	NA	NA
Gm10253	0	NA	NA	NA	NA	NA
Syt11	15849.9	0.25533	0.125582	2.03318	0.042034	0.583434
5830417I10Rik	112.428	-0.107499	0.131266	-0.818938	0.412822	0.916571
Gon4l	1105.26	0.0852009	0.108871	0.782585	0.433871	0.923279
Msto1	240.385	-0.0413481	0.0964045	-0.428902	0.667994	0.992298
n-R5s197	0	NA	NA	NA	NA	NA
Dap3	1133.39	0.00898204	0.0811955	0.110622	0.911916	0.993358
Ash1l	4603.67	-0.00618983	0.122412	-0.0505657	0.959672	0.993358
Rusc1	2858.55	0.126188	0.101466	1.24364	0.213633	0.804038
Fdps	476.987	-0.0737724	0.0852463	-0.865403	0.386817	0.902586
Mir720	0	NA	NA	NA	NA	NA
Pklr	0.92189	-3.55254	1.47744	-2.40453	0.0161933	0.443991
Hcn3	189.447	0.110396	0.171328	0.644356	0.519345	0.954724
Clk2	256.145	0.0770143	0.104293	0.738442	0.460246	0.933781
Scamp3	484.017	-0.0334788	0.173061	-0.193451	0.846606	0.993358
Gm16069	0.144364	0.601057	3.11654	0.19286	0.847068	0.993358
Fam189b	622.553	0.0239168	0.130861	0.182765	0.854982	0.993358
Gba	417.209	0.104452	0.120606	0.866059	0.386458	0.902586
Mtx1	347.18	-0.144019	0.0984635	-1.46266	0.143559	0.742791
Thbs3	63.7185	-0.0743332	0.172732	-0.430338	0.66695	0.992298
Mir92b	0	NA	NA	NA	NA	NA
Muc1	4.50513	-0.754414	0.623253	-1.21045	0.226108	0.817867
Trim46	1234.69	0.00977164	0.105045	0.0930235	0.925885	0.993358
Krtcap2	311.114	-0.196897	0.193964	-1.01512	0.310048	0.865428
Dpm3	207.338	-0.453957	0.183959	-2.46771	0.0135979	0.424166
Slc50a1	166.261	-0.12475	0.195272	-0.638853	0.522919	0.95602
Efna1	66.8526	0.192674	0.158406	1.21633	0.223858	0.816612
AC132327.1	0	NA	NA	NA	NA	NA
Efna3	517.359	0.0617202	0.134285	0.45962	0.645789	0.992298
Gm15998	5.24172	0.473224	0.551393	0.858233	0.390764	0.904108
Efna4	4.29065	0.516547	0.630891	0.818758	0.412924	0.916571
4731419I09Rik	0.505403	-0.385017	1.55854	-0.247037	0.804879	0.993358
Adam15	1196	0.01071	0.111531	0.0960278	0.923498	0.993358
Dcst1	0.0732806	0.120162	3.11654	0.0385561	0.969244	0.993358
Gm10702	0.674807	-0.190391	1.37832	-0.138133	0.890135	0.993358
Zbtb7b	311.119	-0.087331	0.111089	-0.786133	0.43179	0.922719
Gm15417	57.6767	-0.463031	0.235457	-1.96652	0.0492382	0.610429
Lenep	49.417	0.0430777	0.184928	0.232943	0.815806	0.993358
Flad1	412.974	0.00690991	0.0983984	0.0702238	0.944015	0.993358
Cks1b	19.655	-0.136131	0.266051	-0.51167	0.608882	0.985914
Shc1	153.945	-0.169285	0.122601	-1.38078	0.167346	0.762452
Pygo2	977.965	-0.026924	0.10321	-0.260866	0.794196	0.993358
Pbxip1	1000.49	0.0184348	0.117454	0.156953	0.875282	0.993358
Pmvk	496.77	0.0187782	0.127465	0.14732	0.882879	0.993358
Kcnn3	151.767	-0.123945	0.157247	-0.788218	0.430569	0.922447
Adar	3455.7	0.116307	0.120061	0.968732	0.332679	0.87782
Chrnb2	933.689	0.193389	0.131577	1.46977	0.141624	0.738863
4632404H12Rik	239.136	-0.0646414	0.0957062	-0.675415	0.499412	0.948556
Ube2q1	1346.1	0.0730639	0.0624158	1.1706	0.24176	0.825694
She	105.503	-0.175927	0.12413	-1.41728	0.156401	0.75294
Il6ra	95.0828	0.106137	0.1555	0.682555	0.494888	0.947729
Atp8b2	1318.08	0.0852362	0.10344	0.824013	0.409932	0.913906
Hax1	290.092	-0.17143	0.0958415	-1.78868	0.0736668	0.654619
Ubap2l	1714.33	0.0942342	0.0896128	1.05157	0.292996	0.854864
4933434E20Rik	725.491	-0.2126	0.11463	-1.85466	0.0636442	0.645976
Gm16540	0	NA	NA	NA	NA	NA
1700094D03Rik	33.7794	-0.21596	0.2852	-0.757223	0.448916	0.930311
Mir190b	0	NA	NA	NA	NA	NA
Tpm3	1299.3	0.104894	0.132854	0.789545	0.429794	0.922325
Nup210l	10.2847	-0.569282	0.35575	-1.60023	0.109547	0.710102
Rps27	1262.11	-0.681726	0.359555	-1.89603	0.0579565	0.630241
Rab13	49.0167	-0.233032	0.219553	-1.06139	0.288512	0.852914
Jtb	380.332	-0.240092	0.133366	-1.80025	0.0718209	0.654619
Creb3l4	5.59469	-0.673953	0.49629	-1.35798	0.174469	0.767822
Slc39a1	541.593	-0.0635143	0.0953344	-0.666227	0.505266	0.950426
Crtc2	209.873	-0.0854707	0.115654	-0.73902	0.459895	0.933781
Gm10973	0	NA	NA	NA	NA	NA
Dennd4b	1057.99	-0.108501	0.101503	-1.06894	0.285095	0.851299
Gatad2b	852.389	0.0253408	0.121748	0.208141	0.835119	0.993358
Slc27a3	41.2699	0.108291	0.187933	0.576218	0.564468	0.972135
Ints3	1302.26	0.21084	0.0949823	2.21979	0.0264333	0.512281
Npr1	44.8391	0.22204	0.18156	1.22295	0.221347	0.813187
Gm16048	3.82666	1.60966	0.641775	2.50814	0.012137	0.410018
Ilf2	1439.74	0.0201773	0.0933377	0.216175	0.828851	0.993358
Snapin	583.653	-0.101527	0.125518	-0.808864	0.418593	0.918898
2500003M10Rik	2453.99	0.0342549	0.086295	0.396951	0.691403	0.992298
S100a1	925.518	-0.148583	0.203407	-0.730473	0.465101	0.934828
S100a13	151.475	-0.275692	0.199245	-1.38368	0.166455	0.762452
S100a14	0.510383	-0.345953	1.84645	-0.187361	0.851377	0.993358
S100a16	832.953	-0.408296	0.166707	-2.44918	0.014318	0.42798
S100a3	6.92654	-0.450087	0.476231	-0.945101	0.344607	0.884455
S100a4	14.7771	-0.512094	0.378844	-1.35173	0.176463	0.76987
S100a5	0	NA	NA	NA	NA	NA
S100a6	206.386	0.346205	0.205222	1.68698	0.0916064	0.686257
S100a7a	2.69468	-0.299763	0.698299	-0.429277	0.667722	0.992298
S100a8	0.703115	-0.292108	1.47842	-0.197581	0.843373	0.993358
S100a9	0.431339	-1.74984	2.07408	-0.843669	0.398854	0.90808
Pglyrp4	0	NA	NA	NA	NA	NA
4930529C04Rik	0	NA	NA	NA	NA	NA
9130204L05Rik	0	NA	NA	NA	NA	NA
AC163215.1	0	NA	NA	NA	NA	NA
Pglyrp3	0	NA	NA	NA	NA	NA
Gm6097	0	NA	NA	NA	NA	NA
Lor	30.8851	-0.410543	0.219986	-1.86622	0.0620105	0.643012
Prr9	0	NA	NA	NA	NA	NA
Lelp1	0	NA	NA	NA	NA	NA
Sprr2a1	0	NA	NA	NA	NA	NA
Sprr2a2	0	NA	NA	NA	NA	NA
Sprr2a3	0	NA	NA	NA	NA	NA
Sprr2b	0	NA	NA	NA	NA	NA
Sprr2d	0	NA	NA	NA	NA	NA
Sprr2e	0	NA	NA	NA	NA	NA
Sprr2f	0	NA	NA	NA	NA	NA
Sprr2g	0.0685499	-0.841623	3.11654	-0.270051	0.787121	NA
Sprr2h	0	NA	NA	NA	NA	NA
Sprr2i	0	NA	NA	NA	NA	NA
Sprr2j-ps	0	NA	NA	NA	NA	NA
Gm9774	0.143357	-1.31685	3.11326	-0.42298	0.67231	0.992298
Sprr2k	0	NA	NA	NA	NA	NA
Sprr1b	0	NA	NA	NA	NA	NA
Sprr3	0	NA	NA	NA	NA	NA
Sprr1a	0.0549793	0.120162	3.11654	0.0385561	0.969244	NA
Sprr4	0	NA	NA	NA	NA	NA
Ivl	0	NA	NA	NA	NA	NA
Smcp	0	NA	NA	NA	NA	NA
Lce6a	0	NA	NA	NA	NA	NA
Lce1a1	0	NA	NA	NA	NA	NA
Lce1b	0.0732806	0.120162	3.11654	0.0385561	0.969244	0.993358
Lce1a2	0	NA	NA	NA	NA	NA
Lce1c	0	NA	NA	NA	NA	NA
Lce1d	0	NA	NA	NA	NA	NA
Gm17510	0	NA	NA	NA	NA	NA
Lce1e	0	NA	NA	NA	NA	NA
Lce1f	0	NA	NA	NA	NA	NA
Lce1g	0	NA	NA	NA	NA	NA
Lce1h	0	NA	NA	NA	NA	NA
Lce1i	0.0685499	-0.841623	3.11654	-0.270051	0.787121	NA
Lce1j	0	NA	NA	NA	NA	NA
Kprp	0	NA	NA	NA	NA	NA
Lce1l	0	NA	NA	NA	NA	NA
2310050C09Rik	0	NA	NA	NA	NA	NA
Lce3a	0	NA	NA	NA	NA	NA
Lce3b	0	NA	NA	NA	NA	NA
Lce3c	0.0710835	0.120164	3.11654	0.0385569	0.969244	NA
Gm9782	0	NA	NA	NA	NA	NA
2310001H18Rik	0	NA	NA	NA	NA	NA
Lce3f	0	NA	NA	NA	NA	NA
Crct1	0.700291	1.35615	1.42716	0.95024	0.34199	0.884078
Lce1m	0.0716785	-0.841623	3.11654	-0.270051	0.787121	0.992298
AC135289.1	0	NA	NA	NA	NA	NA
Gm4858	0	NA	NA	NA	NA	NA
Crnn	0	NA	NA	NA	NA	NA
Flg2	0	NA	NA	NA	NA	NA
Flg	0	NA	NA	NA	NA	NA
Rplp0-ps1	0	NA	NA	NA	NA	NA
Hrnr	0.0857178	0.120164	3.11654	0.0385569	0.969244	0.993358
Gm17426	0	NA	NA	NA	NA	NA
Rptn	0	NA	NA	NA	NA	NA
AC123859.1	0	NA	NA	NA	NA	NA
Gm5278	0	NA	NA	NA	NA	NA
Tchh	80.6963	0.0215094	0.205922	0.104454	0.916809	0.993358
Tchhl1	0	NA	NA	NA	NA	NA
S100a11	10.0603	-0.253278	0.402505	-0.629254	0.529183	0.957979
S100a10	438.16	-0.155671	0.17354	-0.897032	0.369702	0.898297
Tdpoz2	0	NA	NA	NA	NA	NA
Tdpoz1	0	NA	NA	NA	NA	NA
Gm9107	0	NA	NA	NA	NA	NA
Gm5852	0	NA	NA	NA	NA	NA
Gm5773	0	NA	NA	NA	NA	NA
Tdpoz4	0	NA	NA	NA	NA	NA
Tdpoz3	0	NA	NA	NA	NA	NA
Gm9116	0	NA	NA	NA	NA	NA
Gm9117	0	NA	NA	NA	NA	NA
Tdpoz5	0	NA	NA	NA	NA	NA
Gm9125	0	NA	NA	NA	NA	NA
Gm10697	0	NA	NA	NA	NA	NA
Gm16560	0	NA	NA	NA	NA	NA
Gm10696	0	NA	NA	NA	NA	NA
Gm5286	0	NA	NA	NA	NA	NA
Gm16584	0	NA	NA	NA	NA	NA
Gm4982	0	NA	NA	NA	NA	NA
Gm9141	0	NA	NA	NA	NA	NA
Gm4778	0	NA	NA	NA	NA	NA
Gm16561	0	NA	NA	NA	NA	NA
Them4	263.196	-0.051048	0.116455	-0.43835	0.661133	0.992298
Them5	0.171436	0.61456	3.11111	0.197537	0.843407	0.993358
C2cd4d	4.57078	0.35569	0.733583	0.484867	0.627771	0.992298
Rorc	30.9329	0.542129	0.221622	2.44618	0.0144377	0.428521
Gm17179	0.272624	1.40445	2.32183	0.604887	0.545254	0.964776
Lingo4	17.9708	0.0314016	0.289197	0.108582	0.913534	0.993358
1700040D17Rik	5.97348	-0.377499	0.553243	-0.682339	0.495025	0.947729
Tdrkh	557.078	0.109025	0.0839208	1.29914	0.193896	0.787627
Oaz3	0.422872	1.27308	1.87857	0.677687	0.49797	0.947857
Mrpl9	695.895	-0.0718988	0.123484	-0.582251	0.560397	0.970716
Riiad1	24.3537	-0.0195058	0.255652	-0.0762983	0.939182	0.993358
Celf3	1344.81	-0.123054	0.120099	-1.0246	0.30555	0.863307
Snx27	2955.36	0.0608083	0.0704093	0.86364	0.387786	0.902883
Gm15235	0	NA	NA	NA	NA	NA
Gm9154	0	NA	NA	NA	NA	NA
Tuft1	24.7778	-0.440631	0.251799	-1.74993	0.08013	0.667014
Gm10972	0	NA	NA	NA	NA	NA
Gm15234	0.0710835	0.120164	3.11654	0.0385569	0.969244	NA
Cgn	47.4767	0.052097	0.224533	0.232023	0.81652	0.993358
BC021767	0	NA	NA	NA	NA	NA
Selenbp2	0	NA	NA	NA	NA	NA
Gm15264	0	NA	NA	NA	NA	NA
Gm15263	0	NA	NA	NA	NA	NA
Pogz	991.953	0.0578295	0.12111	0.477494	0.63301	0.992298
Psmb4	2550.78	-0.0892361	0.12442	-0.717219	0.473239	0.9378
Selenbp1	102.838	0.112589	0.180593	0.623441	0.532995	0.958443
Rfx5	268.295	0.00595026	0.0997534	0.0596497	0.952435	0.993358
B230398E01Rik	2.07458	0.547013	0.983732	0.556059	0.578171	0.975192
Pi4kb	1093.92	-0.00159246	0.0716957	-0.0222114	0.982279	0.996559
A730011C13Rik	1.56786	0.180609	1.07313	0.168301	0.866346	0.993358
Gm15265	1.08104	-0.110979	1.31109	-0.0846468	0.932542	0.993358
Zfp687	538.715	-0.0592911	0.0792812	-0.747859	0.454545	0.933113
4930481B07Rik	0.25099	-0.841622	2.39006	-0.352135	0.724737	0.992298
Psmd4	1497.47	-0.117697	0.0944909	-1.24559	0.212915	0.803124
Pip5k1a	1209.59	0.14331	0.0903919	1.58543	0.112868	0.712031
Vps72	404.036	0.0637327	0.135656	0.469812	0.638489	0.992298
Tmod4	1.27366	0.240526	1.05941	0.227038	0.820394	0.993358
Scnm1	249.566	-0.069177	0.134993	-0.512449	0.608337	0.985646
Lysmd1	36.5953	0.240364	0.199377	1.20558	0.22798	0.81849
Tnfaip8l2	26.9449	-0.269171	0.288764	-0.932146	0.351261	0.886387
Sema6c	260.538	0.156909	0.122807	1.27769	0.201358	0.793172
Gabpb2	238.424	-0.0107536	0.110546	-0.0972771	0.922506	0.993358
Gm16740	16.3099	-0.0860531	0.299733	-0.287099	0.774037	0.992298
Mllt11	4271.01	-0.0253122	0.0733521	-0.345078	0.730036	0.992298
Cdc42se1	1149.87	-0.0199568	0.068604	-0.290898	0.771129	0.992298
Gm128	2.0639	0.906777	0.906894	0.999872	0.317373	0.870249
Bnipl	0.343697	-0.360725	1.97498	-0.182648	0.855074	0.993358
Prune	509.065	0.00638728	0.105453	0.0605697	0.951702	0.993358
Fam63a	320.374	-0.11446	0.0993495	-1.15209	0.249284	0.829809
Anxa9	2.32981	-0.350335	0.802159	-0.43674	0.6623	0.992298
Gm10691	2.21413	-0.0769216	0.753128	-0.102136	0.918649	0.993358
Lass2	695.326	-0.0399486	0.0844475	-0.473058	0.636172	0.992298
Setdb1	584.574	0.0551333	0.0895378	0.615754	0.538057	0.962057
Gm4349	5.07868	0.171775	0.506107	0.339404	0.734306	0.992298
Arnt	351.118	-0.0564326	0.0959393	-0.588212	0.55639	0.969587
Ctsk	81.6328	0.016014	0.182047	0.0879665	0.929903	0.993358
Ctss	929.382	-0.0591321	0.111718	-0.5293	0.596597	0.981638
Hmgb1-ps5	0	NA	NA	NA	NA	NA
Hormad1	0	NA	NA	NA	NA	NA
Golph3l	295.51	-0.0135342	0.0882711	-0.153325	0.878142	0.993358
Rps10-ps1	0	NA	NA	NA	NA	NA
Ensa	4818.95	-0.066486	0.0980029	-0.678409	0.497512	0.947857
Mcl1	1458.6	0.0978434	0.0969808	1.00889	0.313025	0.86686
Adamtsl4	109.494	0.140174	0.148954	0.941058	0.346675	0.884956
Ecm1	61.5784	-0.170168	0.159411	-1.06748	0.285757	0.85148
Tars2	423.714	0.0952035	0.0876454	1.08624	0.277375	0.847677
Rprd2	1413.73	0.108689	0.121877	0.891794	0.372503	0.898821
Prpf3	257.75	0.133313	0.116392	1.14537	0.252054	0.831328
Gm16884	0	NA	NA	NA	NA	NA
Mrps21	282.056	-0.181999	0.132618	-1.37236	0.169951	0.764926
C920021L13Rik	2.67864	-1.06798	0.769027	-1.38874	0.164913	0.762452
Gm129	373.548	0.124968	0.185726	0.672863	0.501034	0.949268
BC028528	33.0412	-0.49062	0.273002	-1.79713	0.0723146	0.654619
Aph1a	276.362	0.0520527	0.111537	0.466685	0.640725	0.992298
Car14	124.117	0.178685	0.142432	1.25453	0.209648	0.800616
Anp32e	1802.08	0.073215	0.115576	0.63348	0.52642	0.957979
Plekho1	572.328	-0.111811	0.111458	-1.00317	0.315779	0.868931
Vps45	705.235	-0.0468003	0.115045	-0.406802	0.684154	0.992298
Otud7b	1121.28	-0.0675151	0.0913809	-0.738832	0.460009	0.933781
Mtmr11	84.7997	-0.0369749	0.168891	-0.218927	0.826707	0.993358
Gm17690	18.2312	0.118426	0.339884	0.348432	0.727516	0.992298
Sf3b4	208.706	0.238533	0.145792	1.63612	0.101814	0.699622
Sv2a	8105.07	0.226742	0.140128	1.61811	0.105639	0.705339
Bola1	109.48	-0.354455	0.168583	-2.10256	0.0355044	0.554868
Gm15444	4.4018	-0.801861	0.599867	-1.33673	0.18131	0.775521
Hist2h2ab	19.4197	-0.48507	0.29854	-1.62481	0.104203	0.702245
Hist2h2ac	59.1144	-0.269899	0.219445	-1.22992	0.218729	0.811329
Hist2h2be	109.513	0.184764	0.147014	1.25678	0.208832	0.799699
Hist2h3c2-ps	11.8714	0.194006	0.333048	0.582517	0.560218	0.970716
Hist2h2aa2	0	NA	NA	NA	NA	NA
Hist2h2aa1	0	NA	NA	NA	NA	NA
Hist2h3c1	2.97138	0.152509	0.664208	0.22961	0.818395	0.993358
Hist2h4	538.747	-0.238862	0.185152	-1.29008	0.197021	0.789773
Hist2h3b	0.244848	-0.841622	2.40842	-0.349449	0.726752	0.992298
Hist2h2bb	663.357	-0.313155	0.128903	-2.42938	0.0151247	0.436419
Fcgr1	51.5128	0.00717317	0.189679	0.0378175	0.969833	0.993579
Gm17667	0	NA	NA	NA	NA	NA
Gm17580	0	NA	NA	NA	NA	NA
Gm17575	0	NA	NA	NA	NA	NA
Gm17587	0	NA	NA	NA	NA	NA
4930477E14Rik	0	NA	NA	NA	NA	NA
BC107364	0.21156	-0.360728	2.88645	-0.124973	0.900545	0.993358
Hfe2	28.5818	0.535887	0.253977	2.10998	0.0348602	0.552933
Gm15441	0.702244	-1.7149	1.52785	-1.12243	0.261682	0.838321
Txnip	470.251	0.141204	0.138149	1.02211	0.306729	0.863616
Gm16253	0.884541	1.81907	1.26347	1.43974	0.14994	0.750363
Polr3gl	161.773	-0.114753	0.124907	-0.918703	0.358251	0.893099
Ankrd34a	1134.96	0.0261464	0.116404	0.224618	0.822276	0.993358
Lix1l	335.035	0.0341235	0.0966584	0.353032	0.724065	0.992298
6330549D23Rik	28.5709	0.237734	0.240228	0.989616	0.322362	0.873129
Rbm8a	748.376	0.0662801	0.135527	0.489054	0.624803	0.991631
Pex11b	767.594	-0.00746696	0.105888	-0.0705173	0.943782	0.993358
Itga10	31.5	-0.111915	0.236759	-0.472697	0.636429	0.992298
Rpl21-ps11	0	NA	NA	NA	NA	NA
Ankrd35	149.173	0.156442	0.107349	1.45733	0.145027	0.743891
Pias3	284.662	0.0284246	0.127315	0.223262	0.823332	0.993358
Nudt17	73.8907	-0.0185204	0.159419	-0.116174	0.907515	0.993358
Polr3c	260.279	0.00990004	0.0912145	0.108536	0.913571	0.993358
Rnf115	953.707	0.118174	0.0953121	1.23986	0.215026	0.805667
Cd160	0.38484	-1.93537	2.4039	-0.805098	0.420763	0.918898
Pdzk1	5.08934	0.408461	0.541938	0.753704	0.451027	0.932129
4930442L01Rik	0	NA	NA	NA	NA	NA
Gpr89	488.074	0.0234529	0.0827066	0.283567	0.776742	0.992298
Gja5	10.1246	0.268762	0.384935	0.698201	0.485052	0.944906
Gja8	0	NA	NA	NA	NA	NA
Acp6	94.3025	0.170414	0.145048	1.17488	0.240044	0.825366
Bcl9	824.211	0.0350739	0.146625	0.239209	0.810944	0.993358
Gm17608	4.25108	-0.475805	0.538675	-0.883287	0.377081	0.900166
Olfr1402	0	NA	NA	NA	NA	NA
Chd1l	169.232	-0.0316213	0.114866	-0.275289	0.783094	0.992298
Fmo5	68.7495	0.136766	0.150501	0.90874	0.363487	0.895365
Prkab2	546.977	0.0137752	0.0707011	0.194837	0.845521	0.993358
Gm17651	0	NA	NA	NA	NA	NA
Pde4dip	5171.16	0.164761	0.113391	1.45304	0.146213	0.745471
Gm15999	0	NA	NA	NA	NA	NA
Sec22b	1075.24	0.0722711	0.0698751	1.03429	0.301001	0.860333
Gm5544	0.426097	-0.814242	2.08447	-0.390622	0.696076	0.992298
Notch2	650.194	-0.149288	0.145164	-1.02841	0.303759	0.861308
Adam30	0	NA	NA	NA	NA	NA
Reg4	0.179581	-0.360728	3.05684	-0.118007	0.906062	0.993358
Hmgcs2	112.638	0.463512	0.171098	2.70904	0.00674774	0.321828
Phgdh	700.478	-0.0841357	0.130493	-0.644752	0.519088	0.954604
Zfp697	743.638	-0.0395873	0.0887426	-0.446092	0.655531	0.992298
Gm4450	0	NA	NA	NA	NA	NA
Hsd3b4	0	NA	NA	NA	NA	NA
Gm10681	0	NA	NA	NA	NA	NA
Hsd3b5	0	NA	NA	NA	NA	NA
Gm12399	0	NA	NA	NA	NA	NA
Gm12400	0	NA	NA	NA	NA	NA
Hsd3b2	0	NA	NA	NA	NA	NA
Hsd3b3	0	NA	NA	NA	NA	NA
Hsd3b6	0	NA	NA	NA	NA	NA
Gm12427	0	NA	NA	NA	NA	NA
Gm12428	0	NA	NA	NA	NA	NA
Gm12431	0	NA	NA	NA	NA	NA
Gm12432	0	NA	NA	NA	NA	NA
Gm12433	0	NA	NA	NA	NA	NA
Hsd3b1	0	NA	NA	NA	NA	NA
Hao2	0	NA	NA	NA	NA	NA
5730437C11Rik	0	NA	NA	NA	NA	NA
Gm12440	0	NA	NA	NA	NA	NA
Gm12441	0	NA	NA	NA	NA	NA
Wars2	137.762	0.112045	0.112552	0.9955	0.319493	0.871241
Tbx15	19.9319	-0.235119	0.287366	-0.818186	0.413251	0.916571
Gm12449	0	NA	NA	NA	NA	NA
M6pr-ps	0	NA	NA	NA	NA	NA
Gm12448	0	NA	NA	NA	NA	NA
Gm12450	0	NA	NA	NA	NA	NA
Spag17	4.90253	0.318337	0.53478	0.595266	0.551665	0.96705
Rpl36-ps7	0	NA	NA	NA	NA	NA
Gm12457	0	NA	NA	NA	NA	NA
B930086A06Rik	0	NA	NA	NA	NA	NA
Wdr3	310.478	0.174288	0.0961617	1.81245	0.0699167	0.653879
Gdap2	567.029	0.134965	0.0808518	1.66928	0.0950611	0.687157
Gm12464	0	NA	NA	NA	NA	NA
4930406D18Rik	0	NA	NA	NA	NA	NA
Fam46c	30.5082	-0.000743591	0.22641	-0.00328427	0.99738	0.999389
Gm12474	0	NA	NA	NA	NA	NA
Man1a2	2977.33	0.222821	0.108069	2.06184	0.0392229	0.575602
Gm12485	0	NA	NA	NA	NA	NA
Vtcn1	2.01447	3.21651	1.04496	3.07812	0.00208309	0.167073
Trim45	196.345	0.0249397	0.134666	0.185197	0.853075	0.993358
Ttf2	44.5258	0.0521292	0.203606	0.25603	0.797927	0.993358
Gm12488	0	NA	NA	NA	NA	NA
Cd101	5.54963	0.104741	0.491144	0.213259	0.831125	0.993358
Ptgfrn	1099.51	0.184122	0.119246	1.54405	0.122576	0.721824
Gm12486	0	NA	NA	NA	NA	NA
Gm12487	0	NA	NA	NA	NA	NA
Gm12490	0	NA	NA	NA	NA	NA
Cd2	0.428698	0.176409	1.89699	0.0929938	0.925908	0.993358
Gm10355	0	NA	NA	NA	NA	NA
Igsf3	527.029	0.161421	0.128866	1.25263	0.210342	0.800961
Atp1a1	21665.2	0.281938	0.13754	2.04986	0.0403776	0.579776
Mab21l3	2.33289	1.03174	0.796368	1.29556	0.195126	0.787786
Slc22a15	116.514	-0.162343	0.148864	-1.09055	0.275471	0.846575
Nhlh2	3.0214	-0.0199791	0.689087	-0.0289937	0.97687	0.994482
Casq2	19.2332	0.730916	0.297296	2.45855	0.0139501	0.425294
Vangl1	61.4262	0.0870518	0.156476	0.556327	0.577987	0.975192
Gm16160	0.0716785	-0.841623	3.11654	-0.270051	0.787121	0.992298
Ngf	35.4847	-0.284186	0.207381	-1.37036	0.170576	0.765429
2410057H14Rik	1.43422	-1.61402	1.07366	-1.50329	0.132765	0.729925
Tspan2	2209.68	0.0668982	0.0728198	0.918681	0.358262	0.893099
Tshb	0.0732806	0.120162	3.11654	0.0385561	0.969244	0.993358
Sycp1	0.0630798	0.120162	3.11654	0.0385561	0.969244	NA
Nr1h5	0	NA	NA	NA	NA	NA
Sike1	414.936	0.0273656	0.0928578	0.294704	0.76822	0.992298
Csde1	5499.13	0.0701631	0.0795676	0.881805	0.377882	0.900166
Nras	1019.99	0.0546955	0.0754956	0.724486	0.468768	0.935947
Ampd1	0.33001	-1.27761	1.97095	-0.648221	0.516842	0.95409
Dennd2c	11.1821	-0.0925225	0.354962	-0.260655	0.794359	0.993358
Bcas2	646.711	-0.116459	0.100588	-1.15778	0.246952	0.829221
2410024N13Rik	0	NA	NA	NA	NA	NA
Trim33	1469.03	0.101578	0.135751	0.748267	0.454299	0.933113
Syt6	278.033	0.0781579	0.150271	0.520112	0.602986	0.983782
Atg4a-ps	0	NA	NA	NA	NA	NA
AC123057.1	0	NA	NA	NA	NA	NA
Gm15986	0	NA	NA	NA	NA	NA
Gm16520	0	NA	NA	NA	NA	NA
BC027582	0	NA	NA	NA	NA	NA
Olfml3	343.186	0.0801901	0.117601	0.681884	0.495312	0.947857
Gm10964	1.26583	-0.535996	1.0011	-0.535407	0.592369	0.98075
Hipk1	3922.47	-0.0352144	0.0924361	-0.380959	0.703233	0.992298
Gm15886	0.12616	0.620823	3.11483	0.199312	0.842019	0.993358
Dclre1b	157.511	0.0731416	0.108079	0.67674	0.498571	0.947857
Gm15471	0.982377	-0.870895	1.21518	-0.716683	0.47357	0.937916
Ap4b1	292.076	-0.0618396	0.0943499	-0.655428	0.512192	0.952597
Bcl2l15	1.50727	-0.830479	1.27846	-0.649594	0.515955	0.95395
Ptpn22	5.98315	0.381166	0.511824	0.744722	0.45644	0.933498
Gm15472	0	NA	NA	NA	NA	NA
Gm15602	0	NA	NA	NA	NA	NA
Rsbn1	581.581	0.221706	0.113291	1.95696	0.0503522	0.613024
A130049A11Rik	20.4471	-0.0688113	0.272431	-0.252583	0.800591	0.993358
Phtf1	596.392	0.240759	0.102589	2.34683	0.0189336	0.467395
Magi3	1485.6	0.160519	0.092225	1.74052	0.0817677	0.669473
Gm5546	0	NA	NA	NA	NA	NA
Lrig2	767.571	3.84187e-05	0.108632	0.000353658	0.999718	0.999868
Slc16a1	680.662	0.157662	0.102609	1.53653	0.124408	0.725403
Gm6485	0	NA	NA	NA	NA	NA
Fam19a3	1.93226	-0.588002	0.881486	-0.667057	0.504736	0.950426
Ppm1j	6.64265	-0.233175	0.454426	-0.513121	0.607867	0.985362
Rhoc	188.066	-0.190215	0.127911	-1.48709	0.136991	0.732146
Mov10	61.3092	0.00170945	0.164018	0.0104224	0.991684	0.99834
Capza1	197.334	-0.0964274	0.120953	-0.79723	0.425317	0.920582
St7l	365.842	-0.0380072	0.0935806	-0.406144	0.684636	0.992298
Wnt2b	73.2105	0.983205	0.152722	6.43789	1.21143e-10	7.93489e-08
Cttnbp2nl	586.71	0.0585051	0.0957512	0.611011	0.541192	0.96371
4930564D02Rik	0	NA	NA	NA	NA	NA
1700095B22Rik	13.3356	-0.289531	0.324562	-0.892068	0.372356	0.898821
Kcnd3	1269.52	0.170145	0.156525	1.08702	0.27703	0.847391
Ddx20	178.681	0.0582806	0.110674	0.526596	0.598474	0.981802
6530418L21Rik	2228.88	0.14954	0.0910941	1.6416	0.100672	0.698724
Rap1a	328.956	-0.125557	0.146671	-0.856045	0.391973	0.904506
Adora3	12.1678	0.485716	0.324653	1.49611	0.134626	0.73094
I830077J02Rik	6.21104	-0.219134	0.585893	-0.374017	0.708392	0.992298
Atp5f1	2800.73	-0.194759	0.112601	-1.72964	0.0836945	0.671767
Wdr77	819.47	0.129197	0.0935566	1.38095	0.167294	0.762452
Ovgp1	10.0377	-0.193146	0.369668	-0.522485	0.601333	0.983084
1700027A23Rik	5.4167	-0.966798	0.603757	-1.6013	0.10931	0.710102
Chi3l7	0.432882	0.464389	1.71743	0.270398	0.786854	0.992298
Gm4540	0	NA	NA	NA	NA	NA
Chia	11.9395	-0.123714	0.36109	-0.342612	0.73189	0.992298
Chi3l3	0.408708	-1.70146	1.87694	-0.906509	0.364666	0.896308
Chi3l4	0	NA	NA	NA	NA	NA
BC051070	0	NA	NA	NA	NA	NA
2010016I18Rik	0	NA	NA	NA	NA	NA
Dennd2d	2.65001	-1.7427	0.749483	-2.3252	0.0200615	0.474163
Cept1	543.702	-0.0681789	0.0824586	-0.826825	0.408336	0.913059
Dram2	300.181	-0.129946	0.124672	-1.0423	0.297272	0.858021
4933421E11Rik	229.664	-0.209243	0.135498	-1.54425	0.122528	0.721824
Cd53	123.772	-0.137412	0.139548	-0.984693	0.324775	0.873507
Olfr266	0	NA	NA	NA	NA	NA
Kcna3	307.148	0.0634424	0.122095	0.519616	0.603331	0.984018
AI504432	258.697	0.217885	0.150695	1.44587	0.148214	0.749267
A930002I21Rik	0.550758	-2.06587	1.74796	-1.18187	0.237257	0.825366
Kcna2	1908.83	0.0858309	0.135733	0.632352	0.527157	0.957979
Kcna10	1.41978	0.308742	0.946799	0.32609	0.744356	0.992298
Cym	0.12616	0.620823	3.11483	0.199312	0.842019	0.993358
Prok1	0.156581	-0.841621	3.11654	-0.27005	0.787122	0.992298
Hbxip	513.413	-0.145876	0.159213	-0.916229	0.359547	0.894009
Slc16a4	32.9021	0.250963	0.220511	1.1381	0.25508	0.83275
Rbm15	354.136	0.0636348	0.0975123	0.652582	0.514026	0.953337
Kcnc4	1704.56	0.0866512	0.0849959	1.01947	0.307978	0.864727
Slc6a17	12133.1	0.164296	0.114937	1.42945	0.152876	0.750831
Ubl4b	0.339659	-0.71053	1.7814	-0.398861	0.689996	0.992298
AC122902.1	6.65612	0.380763	0.493073	0.772224	0.439982	0.926574
Alx3	6.65612	0.380763	0.493073	0.772224	0.439982	0.926574
Fam40a	1208.59	0.0158811	0.0947435	0.167622	0.866881	0.993358
Gm10961	0	NA	NA	NA	NA	NA
Ahcyl1	7610.63	0.044839	0.092518	0.484651	0.627924	0.992298
Csf1	333.258	0.162621	0.0866651	1.87643	0.0605959	0.638032
Eps8l3	1.99813	0.497994	0.887493	0.561124	0.574713	0.974954
4933431E20Rik	2322.22	-0.0561668	0.0782758	-0.717549	0.473035	0.937766
Gstm5	1866.35	-0.171297	0.113249	-1.51256	0.130391	0.728687
Gm12489	0	NA	NA	NA	NA	NA
Gstm7	213.953	0.344677	0.128905	2.6739	0.00749758	0.341827
Gstm6	50.6946	0.432928	0.170489	2.53933	0.0111063	0.398362
Gstm3	6.88229	0.536321	0.486084	1.10335	0.269875	0.843695
Gm12494	0.990282	1.97789	1.35377	1.46102	0.144009	0.742907
Gm12497	0	NA	NA	NA	NA	NA
Gstm2	17.1962	0.317109	0.302325	1.0489	0.294224	0.855953
Gstm1	1981.71	-0.281633	0.174911	-1.61015	0.107365	0.707931
Gm12498	0	NA	NA	NA	NA	NA
Gm12502	0	NA	NA	NA	NA	NA
Gm12499	0	NA	NA	NA	NA	NA
Gstm4	147.678	0.000597128	0.13292	0.00449238	0.996416	0.999389
Ampd2	825.81	0.0933968	0.0829339	1.12616	0.260098	0.836759
Gm12500	1.61466	-0.0443799	1.14718	-0.038686	0.969141	0.993358
Gnat2	0.697605	1.39636	1.55124	0.900154	0.368038	0.897341
Gnai3	612.656	0.0815088	0.0838314	0.972294	0.330904	0.876529
Gpr61	301.309	0.210662	0.12813	1.64413	0.100149	0.697012
Gm12524	0.156581	-0.841621	3.11654	-0.27005	0.787122	0.992298
Amigo1	2090.08	0.189572	0.125943	1.50522	0.132267	0.729287
Cyb561d1	349.699	0.0713458	0.0948676	0.752057	0.452017	0.93241
Atxn7l2	160.481	0.0769655	0.13578	0.56684	0.570823	0.973668
Sypl2	51.8608	0.248146	0.203384	1.22009	0.222433	0.814481
Gm12501	0	NA	NA	NA	NA	NA
1700010K24Rik	0	NA	NA	NA	NA	NA
Psma5	780.17	-0.133163	0.150587	-0.884287	0.376541	0.900166
Gm12523	2.59476	0.218869	0.745424	0.293617	0.76905	0.992298
Sort1	11164.4	0.211308	0.121505	1.73908	0.0820205	0.669567
Gm12525	0	NA	NA	NA	NA	NA
Mybphl	0.429425	2.05754	1.80665	1.13887	0.254758	0.832321
Gm12522	18.3158	-0.331733	0.286789	-1.15671	0.24739	0.829577
Psrc1	121.048	0.209545	0.131971	1.58781	0.112329	0.711683
Celsr2	6832.42	0.166463	0.181878	0.91525	0.36006	0.894009
Sars	2970.86	0.0764609	0.113032	0.676452	0.498754	0.947917
5330417C22Rik	428.612	0.0753602	0.146805	0.513337	0.607716	0.985362
1700013F07Rik	6.12513	0.0376579	0.535739	0.0702915	0.943962	0.993358
Scarna2	14.8755	-0.778938	0.301746	-2.58144	0.00983893	0.383401
Tmem167b	890.674	0.056197	0.0765511	0.73411	0.462881	0.934541
AL683823.1	0	NA	NA	NA	NA	NA
Taf13	257.403	-0.0785343	0.168568	-0.46589	0.641294	0.992298
Wdr47	2501.21	0.205649	0.108091	1.90255	0.0570993	0.627517
Gm12517	0	NA	NA	NA	NA	NA
Clcc1	290.213	-0.0390788	0.101756	-0.384046	0.700945	0.992298
Gpsm2	226.132	0.0494718	0.119746	0.41314	0.679504	0.992298
Aknad1	0.844747	-1.15779	1.30644	-0.886222	0.375498	0.900166
Stxbp3a	252.588	-0.11156	0.109875	-1.01534	0.309944	0.865428
Fndc7	4.42503	0.956612	0.599489	1.59571	0.110553	0.710622
Prpf38b	363.47	0.293153	0.136446	2.1485	0.031674	0.537236
Gm12521	0	NA	NA	NA	NA	NA
Gm9857	0.441738	1.03104	1.84479	0.558893	0.576235	0.975192
4921515J06Rik	28.5816	0.341596	0.243635	1.40208	0.160891	0.757052
Fam102b	998.074	-0.0842414	0.0769291	-1.09505	0.273494	0.844738
4930443G12Rik	0	NA	NA	NA	NA	NA
Slc25a24	40.2345	0.133483	0.192631	0.692946	0.488344	0.945684
Gm13865	0	NA	NA	NA	NA	NA
Vav3	136.039	0.0164208	0.154657	0.106175	0.915443	0.993358
Ntng1	424.468	0.0764443	0.138888	0.550402	0.582044	0.97597
Gm12535	0	NA	NA	NA	NA	NA
Prmt6	205.539	-0.00887458	0.110243	-0.0805001	0.93584	0.993358
Gm5548	0	NA	NA	NA	NA	NA
Amy2b	0	NA	NA	NA	NA	NA
Amy2-ps1	0	NA	NA	NA	NA	NA
Amy2a5	0	NA	NA	NA	NA	NA
Amy2a4	0	NA	NA	NA	NA	NA
Amy2a3	0	NA	NA	NA	NA	NA
Amy2a2	0	NA	NA	NA	NA	NA
Amy2a1	0	NA	NA	NA	NA	NA
Amy1	49.5776	0.00210446	0.253649	0.00829675	0.99338	0.998666
Rnpc3	100.394	0.0376864	0.148676	0.253481	0.799896	0.993358
Col11a1	48.9408	0.181354	0.186742	0.971147	0.331475	0.876529
Olfm3	635.749	0.0375703	0.0914683	0.410747	0.681258	0.992298
AC161513.1	0	NA	NA	NA	NA	NA
S1pr1	2813.99	0.0156259	0.110174	0.141829	0.887215	0.993358
Gm9889	0	NA	NA	NA	NA	NA
A930005H10Rik	20.5063	-0.532133	0.28317	-1.8792	0.0602166	0.636677
Dph5	126.216	-0.100236	0.120603	-0.831124	0.405904	0.91144
Slc30a7	345.253	0.162989	0.119962	1.35867	0.17425	0.767623
Mir669n	0	NA	NA	NA	NA	NA
Extl2	1678.39	0.162657	0.0949423	1.71322	0.0866729	0.676469
Vcam1	474.104	0.0415306	0.0853448	0.486622	0.626526	0.992248
Gm17730	0	NA	NA	NA	NA	NA
Gpr88	1215.61	-0.0850049	0.135917	-0.625419	0.531696	0.958127
Cdc14a	71.251	-0.193931	0.216514	-0.895696	0.370415	0.898297
Rtcd1	700.437	-0.0277154	0.0971148	-0.285388	0.775347	0.992298
Gm17632	0.0630798	0.120162	3.11654	0.0385561	0.969244	NA
Dbt	336.431	0.0696738	0.121241	0.574672	0.565513	0.972724
Gm4596	0	NA	NA	NA	NA	NA
Gm9761	0	NA	NA	NA	NA	NA
Lrrc39	1.97708	0.803232	0.874141	0.918882	0.358158	0.893099
Ccdc76	55.4059	-0.278072	0.17973	-1.54716	0.121825	0.720486
Sass6	111.021	-0.120763	0.140953	-0.856764	0.391576	0.904376
Hiat1	1274.03	0.00488281	0.0823689	0.0592798	0.952729	0.993358
Slc35a3	241.447	-0.078519	0.125314	-0.62658	0.530935	0.958127
Agl	1007.67	0.0872417	0.108471	0.804285	0.421232	0.918898
Frrs1	8.18848	0.520505	0.439349	1.18472	0.236129	0.825124
Palmd	243.47	0.299847	0.114526	2.61816	0.00884052	0.373225
4930455H04Rik	0.0732806	0.120162	3.11654	0.0385561	0.969244	0.993358
1700061I17Rik	0	NA	NA	NA	NA	NA
D3Bwg0562e	4341.72	0.23449	0.110281	2.12629	0.0334788	0.545324
AC165162.1	0	NA	NA	NA	NA	NA
4833424O15Rik	721.019	0.138739	0.116659	1.18927	0.234334	0.824539
Snx7	291.997	-0.302742	0.120723	-2.50774	0.0121506	0.410018
AC115933.1	0	NA	NA	NA	NA	NA
Mir137	0	NA	NA	NA	NA	NA
AC122183.1	0	NA	NA	NA	NA	NA
Dpyd	187.504	-0.227383	0.165816	-1.3713	0.170281	0.764931
snoCD11	0	NA	NA	NA	NA	NA
Ptbp2	1450.45	0.118744	0.0705245	1.68373	0.0922341	0.686524
AC111029.1	0	NA	NA	NA	NA	NA
AC111029.2	0	NA	NA	NA	NA	NA
Rwdd3	58.7114	0.213665	0.166463	1.28356	0.199297	0.791149
Tmem56	1537.42	0.0485274	0.100687	0.481962	0.629833	0.992298
AC110195.1	0	NA	NA	NA	NA	NA
Alg14	103.275	-0.0178847	0.143348	-0.124765	0.90071	0.993358
Cnn3	823.968	-0.0588983	0.124303	-0.473828	0.635622	0.992298
Slc44a3	1.06249	2.06438	1.24377	1.65978	0.0969594	0.690279
A530020G20Rik	0.116501	-0.841621	3.11654	-0.27005	0.787122	0.992298
A730020M07Rik	0.691828	-1.03105	1.44562	-0.713224	0.475707	0.939164
4930432M17Rik	0	NA	NA	NA	NA	NA
F3	680.773	-0.0445903	0.113288	-0.393601	0.693876	0.992298
Abcd3	1163.42	0.0465045	0.0830653	0.559855	0.575578	0.975192
Gm17676	0	NA	NA	NA	NA	NA
Arhgap29	405.28	-0.150461	0.112395	-1.33868	0.180673	0.774829
Abca4	38.3184	-0.362857	0.192107	-1.88882	0.0589153	0.632799
Gm16078	0	NA	NA	NA	NA	NA
Gm4609	0	NA	NA	NA	NA	NA
AC134918.1	0	NA	NA	NA	NA	NA
Gclm	475.527	-0.0059065	0.0885166	-0.0667276	0.946799	0.993358
Gm17494	2.48242	-0.221692	0.746792	-0.29686	0.766574	0.992298
Dnttip2	410.803	0.00575545	0.087068	0.0661029	0.947296	0.993358
Mir760	0.199938	0.100228	2.55786	0.0391843	0.968743	0.993358
Bcar3	287.011	0.0840351	0.101033	0.831761	0.405544	0.911157
Fnbp1l	1457.14	0.149634	0.138642	1.07928	0.280464	0.850156
Pde5a	350.923	-0.24021	0.127659	-1.88165	0.0598831	0.635712
Gm9364	0	NA	NA	NA	NA	NA
4933405D12Rik	0.416152	1.26385	1.86116	0.679064	0.497097	0.947857
Fabp2	0	NA	NA	NA	NA	NA
Gm10959	0	NA	NA	NA	NA	NA
1810037I17Rik	796.651	-0.209514	0.182566	-1.14761	0.251131	0.831328
Usp53	575.545	0.106644	0.0993205	1.07373	0.282942	0.85099
Myoz2	0.389593	0.563321	1.88835	0.298314	0.765463	0.992298
AC121540.1	0	NA	NA	NA	NA	NA
Synpo2	96.6305	0.139506	0.147618	0.94505	0.344633	0.884455
Sec24d	252.468	0.107466	0.119688	0.897887	0.369246	0.898297
Mettl14	246.287	0.0760922	0.12979	0.586271	0.557693	0.969988
Prss12	507.948	0.116027	0.11579	1.00205	0.316322	0.869455
AC124005.1	2.32533	-0.394705	0.878018	-0.449541	0.653042	0.992298
Ndst3	649.679	-0.194279	0.114732	-1.69334	0.0903916	0.684118
Gm15400	0	NA	NA	NA	NA	NA
Gm15399	0	NA	NA	NA	NA	NA
Gm9372	0	NA	NA	NA	NA	NA
Tram1l1	504.917	0.193135	0.120108	1.608	0.107834	0.707931
1700006A11Rik	0	NA	NA	NA	NA	NA
1700003H04Rik	0	NA	NA	NA	NA	NA
Ndst4	113.087	0.004334	0.363526	0.0119221	0.990488	0.998025
Ugt8a	1087.94	0.0709024	0.082517	0.859246	0.390205	0.90403
Arsj	77.5966	0.172084	0.149255	1.15295	0.248932	0.829809
Gm17225	0	NA	NA	NA	NA	NA
Camk2d	2082.05	0.192316	0.142113	1.35327	0.175971	0.76947
Gm15551	0.472506	0.0838316	1.8081	0.0463643	0.96302	0.993358
Ank2	17464.3	0.053925	0.123686	0.435982	0.66285	0.992298
Gm16958	6.59281	-0.52955	0.487036	-1.08729	0.276908	0.847391
Gm4392	36.947	-0.0593224	0.215154	-0.27572	0.782763	0.992298
Larp7	184.435	0.150474	0.1461	1.02994	0.30304	0.860333
Mir302b	0	NA	NA	NA	NA	NA
Mir302c	0	NA	NA	NA	NA	NA
Mir302a	0	NA	NA	NA	NA	NA
Mir302d	0	NA	NA	NA	NA	NA
Mir367	0	NA	NA	NA	NA	NA
4930422G04Rik	69.8135	-0.0703946	0.172214	-0.408763	0.682713	0.992298
Neurog2	7.9645	-2.01006	0.513074	-3.91768	8.94059e-05	0.0128235
Alpk1	55.8621	0.0352767	0.199002	0.177268	0.859298	0.993358
Gm16238	0	NA	NA	NA	NA	NA
Tifa	121.475	-0.169417	0.193872	-0.87386	0.382195	0.901228
Ap1ar	1178.98	-0.0647335	0.0602539	-1.07435	0.282668	0.85099
5730508B09Rik	50.5035	0.128999	0.242095	0.532846	0.59414	0.98075
Gm10650	0	NA	NA	NA	NA	NA
Gm9387	0	NA	NA	NA	NA	NA
Pitx2	0.0988491	0.120164	3.11654	0.0385569	0.969244	0.993358
Enpep	41.935	-0.204513	0.185482	-1.10261	0.270199	0.843695
Elovl6	794.907	0.127894	0.115892	1.10356	0.269783	0.843695
Egf	11.497	-0.392929	0.340707	-1.15327	0.248798	0.829809
AC098732.1	0	NA	NA	NA	NA	NA
Rrh	0.356542	0.984189	1.77195	0.555426	0.578604	0.975192
Gar1	120.275	0.141198	0.200314	0.704881	0.480884	0.942018
Cfi	0	NA	NA	NA	NA	NA
Pla2g12a	181.789	0.00274783	0.113788	0.0241487	0.980734	0.996027
Casp6	31.5981	-0.136109	0.213646	-0.637079	0.524074	0.957067
Ccdc109b	16.2031	-0.0488959	0.276215	-0.177021	0.859492	0.993358
Sec24b	777.957	0.0276652	0.145225	0.190499	0.848918	0.993358
Gm9396	0	NA	NA	NA	NA	NA
Col25a1	518.732	0.355853	0.154675	2.30066	0.0214111	0.481561
Agxt2l1	308.882	-0.502708	0.193639	-2.59611	0.00942864	0.377338
Ostc	495.847	-0.180852	0.14628	-1.23634	0.216332	0.806628
Rpl34	1573.25	-0.597554	0.290141	-2.05953	0.0394431	0.576379
AC114668.1	0	NA	NA	NA	NA	NA
Lef1	83.2311	0.122414	0.140375	0.872047	0.383183	0.901774
Hadh	406.507	-0.128835	0.143186	-0.899776	0.368239	0.897421
Cyp2u1	193.259	0.104175	0.119017	0.875294	0.381414	0.901086
4930534D22Rik	2.94333	-0.749338	0.658066	-1.1387	0.254829	0.832321
Sgms2	54.3201	-0.17284	0.170939	-1.01112	0.31196	0.86569
AC165333.1	0	NA	NA	NA	NA	NA
Papss1	1500.05	0.0190649	0.0711421	0.267983	0.788712	0.992916
Dkk2	10.9344	-0.257874	0.339337	-0.759935	0.447293	0.92934
Gm5549	0	NA	NA	NA	NA	NA
Aimp1	596.678	-0.177473	0.117617	-1.50891	0.131321	0.728819
Tbck	738.222	-0.00916839	0.103275	-0.0887768	0.929259	0.993358
AC135118.1	0	NA	NA	NA	NA	NA
Npnt	557.998	0.392895	0.125618	3.12769	0.00176184	0.147955
Gstcd	96.4778	-0.204502	0.15723	-1.30066	0.193376	0.787627
Ints12	240.595	0.0336783	0.101215	0.332741	0.73933	0.992298
D630013G24Rik	1.46016	2.12782	1.13748	1.87065	0.061394	0.641016
Ppa2	572.275	-0.207594	0.106864	-1.94261	0.0520636	0.617198
AC125040.1	0	NA	NA	NA	NA	NA
Tet2	585.039	-0.0108914	0.139137	-0.0782782	0.937607	0.993358
Gm2078	23.7478	-0.521456	0.352326	-1.48004	0.138863	0.733312
Cxxc4	491.105	0.164874	0.091086	1.8101	0.070281	0.654009
AC164408.1	0	NA	NA	NA	NA	NA
Mir1895	0	NA	NA	NA	NA	NA
Gm16742	0.602542	-0.593674	1.62139	-0.366151	0.714253	0.992298
Tacr3	29.8832	1.13242	0.246677	4.5907	4.41753e-06	0.000933381
AC099576.1	0	NA	NA	NA	NA	NA
Cenpe	25.3126	0.240359	0.240146	1.00089	0.316881	0.870049
Bdh2	16.4658	0.214514	0.293152	0.731749	0.464322	0.934541
Nhedc2	34.0817	0.239249	0.214993	1.11282	0.265785	0.841824
Nhedc1	4.70756	-0.960621	0.639351	-1.50249	0.13297	0.729925
Cisd2	708.25	-0.103111	0.100351	-1.02751	0.304182	0.862009
4930539J05Rik	3.7338	-1.02089	0.610646	-1.67182	0.0945596	0.687157
Ube2d3	2393.58	-0.0547926	0.0714934	-0.7664	0.443438	0.927429
Manba	185.755	0.121529	0.111192	1.09296	0.27441	0.845505
Gm16100	0	NA	NA	NA	NA	NA
Gm9329	0	NA	NA	NA	NA	NA
Nfkb1	338.708	-0.0682759	0.112746	-0.605571	0.5448	0.964776
Gm9799	0	NA	NA	NA	NA	NA
Slc39a8	68.5916	0.107329	0.210989	0.508693	0.610967	0.986968
Gm16500	0	NA	NA	NA	NA	NA
Bank1	36.6195	0.45961	0.242771	1.89318	0.0583334	0.631387
Ppp3ca	12770.6	0.181309	0.0971868	1.86557	0.0621017	0.643163
Gm10955	0	NA	NA	NA	NA	NA
Emcn	62.5734	0.0859231	0.16468	0.521759	0.601838	0.983084
Gm4861	0.75067	0.956194	1.50647	0.634723	0.525609	0.957659
AC140486.1	0	NA	NA	NA	NA	NA
Ddit4l	452.421	-0.147253	0.0904927	-1.62723	0.103687	0.702245
H2afz	1108.09	-0.285152	0.126188	-2.25974	0.0238376	0.493306
Dnajb14	538.662	0.106564	0.0938854	1.13504	0.256358	0.834
Gm15460	0	NA	NA	NA	NA	NA
Lamtor3	535.231	-0.120934	0.116953	-1.03404	0.301116	0.860333
Dapp1	81.4661	0.26239	0.142337	1.84344	0.0652648	0.648022
Gm5105	2.45338	0.253325	0.733948	0.345154	0.729979	0.992298
1110002E22Rik	5.33593	1.18488	0.557452	2.12553	0.0335422	0.545324
Mttp	169.322	-0.0109998	0.111461	-0.0986875	0.921386	0.993358
Rg9mtd2	87.8316	-0.0279221	0.173331	-0.161091	0.872022	0.993358
4930579F01Rik	0.12616	0.620823	3.11483	0.199312	0.842019	0.993358
Adh7	1.53694	0.606742	0.98927	0.613323	0.539663	0.962162
Adh1	5.07382	-0.112126	0.597503	-0.187657	0.851146	0.993358
Gm16559	0	NA	NA	NA	NA	NA
Adh6a	0	NA	NA	NA	NA	NA
Adh6b	0.144959	-0.360731	3.11654	-0.115747	0.907853	0.993358
Adh6-ps1	0	NA	NA	NA	NA	NA
Adh4	0	NA	NA	NA	NA	NA
Adh5	757.27	-0.00529548	0.0987931	-0.0536017	0.957253	0.993358
Metap1	602.369	0.0767237	0.103422	0.74185	0.458178	0.933781
Eif4e	1405.79	-0.0361042	0.0915406	-0.394406	0.693282	0.992298
Mir1956	0	NA	NA	NA	NA	NA
Tspan5	4728	0.163507	0.103919	1.5734	0.115626	0.714647
Gm16060	0	NA	NA	NA	NA	NA
Rap1gds1	6143.94	0.127468	0.112847	1.12957	0.258659	0.836109
Gm4862	0	NA	NA	NA	NA	NA
B930007M17Rik	3.85703	-0.120852	0.613824	-0.196884	0.843918	0.993358
Pdha2	0.290744	0.109689	2.28152	0.0480772	0.961655	0.993358
Gm15688	0.545977	-2.10173	1.99028	-1.056	0.290969	0.853116
Unc5c	790.638	0.0757574	0.136186	0.556281	0.578019	0.975192
Gm15689	0.0716785	-0.841623	3.11654	-0.270051	0.787121	0.992298
Bmpr1b	591.469	-0.132108	0.120426	-1.09701	0.272639	0.84464
Pdlim5	452.608	-0.0115925	0.115192	-0.100636	0.919839	0.993358
Gbp5	38.1472	-0.151402	0.264383	-0.572663	0.566873	0.97281
Gbp7	98.319	-0.0379149	0.142583	-0.265915	0.790304	0.992956
Gbp3	62.0192	-0.107216	0.252176	-0.425165	0.670716	0.992298
Gbp1	0	NA	NA	NA	NA	NA
Gbp2	50.4627	-0.174884	0.246877	-0.708384	0.478707	0.940753
Ccbl2	61.8814	0.0170308	0.171763	0.0991534	0.921016	0.993358
Gm15540	0	NA	NA	NA	NA	NA
Gtf2b	401.239	-0.0882442	0.0962854	-0.916486	0.359412	0.894009
Pkn2	581.84	0.0186941	0.08091	0.231049	0.817277	0.993358
9530052C20Rik	4.61609	-0.164088	0.610896	-0.268602	0.788236	0.992556
Gm2574	0	NA	NA	NA	NA	NA
Lmo4	3328.14	-0.0162584	0.103306	-0.157382	0.874944	0.993358
Hs2st1	1238.16	-0.00870573	0.0780262	-0.111575	0.911161	0.993358
2022-09-15	2425.38	-0.240851	0.148755	-1.61912	0.105422	0.70459
Sh3glb1	1519.53	0.0369027	0.0844413	0.437023	0.662095	0.992298
Clca1	4.45016	0.323352	0.674346	0.479504	0.63158	0.992298
Clca2	0.983631	-0.391335	1.1904	-0.328742	0.742351	0.992298
Clca4	0	NA	NA	NA	NA	NA
Gm16215	0	NA	NA	NA	NA	NA
Gm6289	0.116501	-0.841621	3.11654	-0.27005	0.787122	0.992298
AI747448	0	NA	NA	NA	NA	NA
Gm16233	0.380579	1.55126	2.06395	0.751595	0.452295	0.932733
Clca6	0	NA	NA	NA	NA	NA
Clca3	0.141917	-1.30994	3.11364	-0.420712	0.673966	0.992298
Clca5	0	NA	NA	NA	NA	NA
Odf2l	121.321	-0.0188377	0.1446	-0.130274	0.896349	0.993358
Col24a1	19.2079	0.639553	0.321698	1.98805	0.0468058	0.597618
Znhit6	132.384	0.0574567	0.158455	0.362606	0.716899	0.992298
Cyr61	272.952	-0.426475	0.364773	-1.16915	0.242342	0.825856
Gm17501	2.1262	-0.253432	0.742508	-0.341318	0.732864	0.992298
Ddah1	1871.53	-0.111836	0.0935868	-1.195	0.232088	0.821546
Bcl10	234.136	-0.0590201	0.110434	-0.534437	0.593039	0.98075
2410004B18Rik	412.924	-0.200639	0.125872	-1.59399	0.110938	0.710622
Syde2	75.1076	-0.180451	0.142286	-1.26823	0.204717	0.796465
Wdr63	2.79571	-0.439243	0.802532	-0.547322	0.584157	0.976762
Mcoln3	0	NA	NA	NA	NA	NA
Mcoln2	0.634523	2.62453	1.87857	1.39709	0.162386	0.757522
Lpar3	6.60268	0.493625	0.458928	1.0756	0.282105	0.85099
AC124987.1	0	NA	NA	NA	NA	NA
Ssx2ip	1745.83	0.0924137	0.103605	0.891978	0.372405	0.898821
Dnase2b	182.812	-0.182095	0.143834	-1.26601	0.205509	0.796465
Ctbs	125.218	-0.0432712	0.149731	-0.288993	0.772587	0.992298
Spata1	55.6049	-0.410674	0.269849	-1.52186	0.128043	0.728356
Gng5	62.2997	-0.51454	0.25565	-2.01267	0.0441488	0.588174
Rpf1	125.125	-0.0851787	0.120576	-0.706432	0.47992	0.941912
Uox	6.23332	0.111947	0.484155	0.231222	0.817142	0.993358
Gm16325	0.0733674	-0.841623	3.11654	-0.270051	0.787121	0.992298
4930503B20Rik	0.594749	-0.154479	1.75696	-0.0879244	0.929937	0.993358
Samd13	1.09727	-0.973397	1.3171	-0.739047	0.459878	0.933781
Prkacb	10623.5	0.107601	0.100414	1.07157	0.283913	0.85099
Gm10288	0.156581	-0.841621	3.11654	-0.27005	0.787122	0.992298
Ttll7	5041.24	0.121344	0.113314	1.07086	0.284231	0.851037
Lphn2	1684.24	-0.002285	0.125428	-0.0182176	0.985465	0.997341
Gm9912	0	NA	NA	NA	NA	NA
Gm10287	0	NA	NA	NA	NA	NA
Rpsa-ps10	0	NA	NA	NA	NA	NA
AC133201.1	0	NA	NA	NA	NA	NA
Eltd1	287.261	0.220985	0.122818	1.79929	0.0719727	0.654619
Ifi44	8.30022	-0.168669	0.407393	-0.41402	0.67886	0.992298
H28	0.146561	0.620823	3.11483	0.199312	0.842019	0.993358
Ptgfr	23.3163	-0.165672	0.275644	-0.601035	0.547817	0.965695
Gipc2	11.9904	0.779175	0.367079	2.12264	0.0337841	0.547286
Gm16198	0	NA	NA	NA	NA	NA
Dnajb4	976.752	0.186235	0.109432	1.70183	0.0887874	0.68098
Fubp1	1114.54	0.237574	0.122891	1.93321	0.0532103	0.618895
Nexn	18.9474	-0.311078	0.278928	-1.11526	0.264737	0.841218
Fam73a	1714.97	0.0744223	0.0997393	0.746168	0.455566	0.933264
Usp33	2449.81	0.141723	0.091052	1.5565	0.119589	0.720169
Zzz3	1148.93	-0.008676	0.0905622	-0.0958016	0.923678	0.993358
Ak5	3060.4	0.161791	0.111983	1.44478	0.148519	0.749285
AI115009	8.77415	-0.281776	0.410572	-0.686301	0.492523	0.947304
Pigk	982.856	0.0216667	0.0848893	0.255235	0.798542	0.993358
Rpl29-ps1	0	NA	NA	NA	NA	NA
St6galnac5	568.869	-0.117312	0.109297	-1.07334	0.283121	0.85099
Gm16232	0	NA	NA	NA	NA	NA
Gm16213	0	NA	NA	NA	NA	NA
Gm16231	0	NA	NA	NA	NA	NA
St6galnac3	99.1568	-0.345504	0.200585	-1.72248	0.0849827	0.672953
Gm10042	0	NA	NA	NA	NA	NA
5730460C07Rik	0	NA	NA	NA	NA	NA
Asb17	0.0685499	-0.841623	3.11654	-0.270051	0.787121	NA
2510003D18Rik	0	NA	NA	NA	NA	NA
Msh4	1.78796	0.159006	1.10369	0.144068	0.885447	0.993358
Rabggtb	538.752	-0.0802085	0.101494	-0.790278	0.429365	0.922325
Snord45b	0	NA	NA	NA	NA	NA
SNORD45	0	NA	NA	NA	NA	NA
Snord45c	0.298192	1.50292	2.01226	0.74688	0.455136	0.933113
Acadm	505.447	-0.092722	0.119175	-0.778035	0.436549	0.925071
Slc44a5	132.647	0.118644	0.149564	0.793268	0.427622	0.921469
Gm3076	0	NA	NA	NA	NA	NA
Lhx8	2.13182	0.344007	0.943041	0.364784	0.715273	0.992298
Tyw3	136.306	0.110365	0.123285	0.895201	0.37068	0.898297
Cryz	268.415	0.160374	0.0931988	1.72078	0.0852915	0.673626
4922501L14Rik	100.71	0.594398	0.170288	3.49054	0.000482047	0.0517608
RP23-187C2.1	0	NA	NA	NA	NA	NA
BC007180	0.209247	0.120167	2.52932	0.0475097	0.962107	0.993358
Tnni3k	9.89073	-0.442865	0.373618	-1.18534	0.235883	0.825124
Fpgt	359.931	0.0924421	0.0874533	1.05704	0.290491	0.852914
Lrriq3	11.958	0.0148211	0.349286	0.0424325	0.966154	0.993358
4930570G19Rik	73.4972	-0.258073	0.15311	-1.68554	0.0918851	0.686257
Negr1	4614.77	0.149083	0.103132	1.44555	0.148304	0.749285
Gm15578	0	NA	NA	NA	NA	NA
Gm15577	0	NA	NA	NA	NA	NA
AC170189.1	0	NA	NA	NA	NA	NA
4930566N20Rik	0	NA	NA	NA	NA	NA
Zranb2	1529.33	0.012816	0.0989478	0.129523	0.896944	0.993358
Mir186	0	NA	NA	NA	NA	NA
Ptger3	100.481	0.0156973	0.130094	0.120661	0.903959	0.993358
Cth	64.1531	-0.154462	0.175921	-0.87802	0.379933	0.901086
1810013D15Rik	0	NA	NA	NA	NA	NA
Ankrd13c	1461.7	-0.0134473	0.0755481	-0.177997	0.858726	0.993358
Srsf11	872.806	-0.0226289	0.0800244	-0.282775	0.777349	0.992298
Lrrc40	352.874	-0.0849418	0.0829965	-1.02344	0.306101	0.86337
Lrrc7	2908.62	-0.136881	0.131561	-1.04043	0.29814	0.859261
Depdc1a	0.40248	-0.894718	1.92229	-0.465444	0.641613	0.992298
Rpe65	29.5588	-0.425343	0.327533	-1.29863	0.194072	0.787627
Wls	684.023	0.0118978	0.106401	0.111821	0.910966	0.993358
AC175378.1	0	NA	NA	NA	NA	NA
Vmn1r-ps2	0	NA	NA	NA	NA	NA
Gm11812	0	NA	NA	NA	NA	NA
Vmn1r2	0	NA	NA	NA	NA	NA
Vmn1r3	0	NA	NA	NA	NA	NA
AI838599	0	NA	NA	NA	NA	NA
Gm11783	0	NA	NA	NA	NA	NA
Gm11786	0	NA	NA	NA	NA	NA
Gm11784	0	NA	NA	NA	NA	NA
Gm11785	0	NA	NA	NA	NA	NA
Gm11787	0	NA	NA	NA	NA	NA
AL732617.1	0	NA	NA	NA	NA	NA
Tmem68	751.863	-0.0411517	0.115129	-0.357441	0.720762	0.992298
Tgs1	478.741	0.16247	0.116708	1.3921	0.163891	0.760619
2210414B05Rik	0	NA	NA	NA	NA	NA
Lyn	153.257	0.0881534	0.125887	0.700256	0.483768	0.944091
Gm17726	0.0857178	0.120164	3.11654	0.0385569	0.969244	0.993358
Gm11805	0	NA	NA	NA	NA	NA
9430025C20Rik	0	NA	NA	NA	NA	NA
Rps20	1221.86	-0.434026	0.164794	-2.63375	0.0084448	0.363904
snoU54	0	NA	NA	NA	NA	NA
Mos	1.08432	-0.57057	1.35984	-0.419587	0.674787	0.992298
Plag1	46.8902	0.437776	0.202943	2.15714	0.0309945	0.535566
Chchd7	192.937	-0.372634	0.158198	-2.35549	0.0184982	0.464309
Gm11808	0	NA	NA	NA	NA	NA
Gm11806	0	NA	NA	NA	NA	NA
Sdr16c5	0	NA	NA	NA	NA	NA
Sdr16c6	0	NA	NA	NA	NA	NA
Gm11807	0	NA	NA	NA	NA	NA
Penk	963.777	0.180396	0.172685	1.04465	0.296184	0.857145
A830012C17Rik	0.432042	1.02317	1.79697	0.569383	0.569096	0.973406
Gm11780	0	NA	NA	NA	NA	NA
Impad1	2175.64	0.083879	0.0788506	1.06377	0.287432	0.852818
Gm11779	0	NA	NA	NA	NA	NA
Gm11782	0	NA	NA	NA	NA	NA
Gm11781	0	NA	NA	NA	NA	NA
4930423M02Rik	0	NA	NA	NA	NA	NA
Fam110b	500.546	-0.0551202	0.126813	-0.434656	0.663812	0.992298
Gm11796	0	NA	NA	NA	NA	NA
Gm11797	0	NA	NA	NA	NA	NA
Ubxn2b	793.049	0.0715082	0.0687209	1.04056	0.29808	0.859214
Gm11798	0	NA	NA	NA	NA	NA
Cyp7a1	0.0710835	0.120164	3.11654	0.0385569	0.969244	NA
4930430E12Rik	0	NA	NA	NA	NA	NA
Sdcbp	2656.9	0.00434587	0.07931	0.054796	0.956301	0.993358
Nsmaf	345.064	0.0483567	0.102902	0.469928	0.638406	0.992298
Gm10056	0	NA	NA	NA	NA	NA
Gm11803	0	NA	NA	NA	NA	NA
Gm11801	0	NA	NA	NA	NA	NA
Tox	423.668	-0.0654791	0.0924092	-0.708577	0.478587	0.940675
Gm11802	0.263062	0.120166	2.71684	0.0442302	0.964721	0.993358
Gm11804	0	NA	NA	NA	NA	NA
8430436N08Rik	0	NA	NA	NA	NA	NA
Gm11795	0	NA	NA	NA	NA	NA
Gm11794	0	NA	NA	NA	NA	NA
Gm11800	0	NA	NA	NA	NA	NA
Car8	439.408	0.312694	0.175728	1.77942	0.0751708	0.657877
Gm11799	0	NA	NA	NA	NA	NA
AL772336.1	0	NA	NA	NA	NA	NA
Gm11810	0	NA	NA	NA	NA	NA
Rab2a	3027.43	0.00361968	0.0632899	0.057192	0.954392	0.993358
Gm11809	0	NA	NA	NA	NA	NA
Chd7	287.329	-0.211971	0.123715	-1.71338	0.0866421	0.676469
Rps18-ps2	0	NA	NA	NA	NA	NA
Gm17240	0	NA	NA	NA	NA	NA
Clvs1	684.585	0.149731	0.118443	1.26417	0.20617	0.797332
Gm11816	0.0857178	0.120164	3.11654	0.0385569	0.969244	0.993358
Gm11817	0	NA	NA	NA	NA	NA
Asph	2406.7	0.0387859	0.0950508	0.408054	0.683234	0.992298
AL773548.1	0	NA	NA	NA	NA	NA
4930412C18Rik	42.4327	0.297309	0.255276	1.16466	0.244158	0.827648
Gdf6	0.585175	-0.0612751	1.4884	-0.0411685	0.967162	0.993358
4930448K20Rik	0.244761	0.120168	2.40869	0.0498894	0.960211	0.993358
Gm17492	0	NA	NA	NA	NA	NA
Gm11834	0	NA	NA	NA	NA	NA
Gm11835	0	NA	NA	NA	NA	NA
Gm11814	0	NA	NA	NA	NA	NA
1700123O12Rik	0	NA	NA	NA	NA	NA
Gm11815	0	NA	NA	NA	NA	NA
Gm11813	0	NA	NA	NA	NA	NA
Gm12920	0	NA	NA	NA	NA	NA
AL672160.1	0	NA	NA	NA	NA	NA
Gm12918	0	NA	NA	NA	NA	NA
Gm12919	0	NA	NA	NA	NA	NA
2610301B20Rik	465.206	0.0347808	0.0909626	0.382364	0.702192	0.992298
Gm11828	0	NA	NA	NA	NA	NA
Plekhf2	194.308	-0.038016	0.12184	-0.312015	0.755029	0.992298
2310030N02Rik	123.96	-0.351067	0.145823	-2.40748	0.016063	0.443277
Gm11827	0.177709	-1.32251	3.06814	-0.431047	0.666434	0.992298
Gm11829	0	NA	NA	NA	NA	NA
Gm11830	0	NA	NA	NA	NA	NA
Trp53inp1	343.645	0.0421319	0.116866	0.360515	0.718462	0.992298
Ccne2	101.253	-0.25142	0.166456	-1.51043	0.130934	0.728757
Ints8	478.479	0.140439	0.0999109	1.40564	0.15983	0.757052
Dpy19l4	351.764	-0.0793113	0.103367	-0.767282	0.442914	0.927115
Gm16652	0.220476	0.120167	2.48824	0.0482942	0.961482	0.993358
Esrp1	1.2626	1.39374	1.07479	1.29676	0.194714	0.787627
Gm11821	0	NA	NA	NA	NA	NA
Gm17283	0	NA	NA	NA	NA	NA
Gm11822	0	NA	NA	NA	NA	NA
1110037F02Rik	1014.44	0.132783	0.0915638	1.45017	0.147011	0.747998
Gm11831	0	NA	NA	NA	NA	NA
Rad54b	61.5388	-0.0566821	0.189164	-0.299646	0.764447	0.992298
Gm11832	0	NA	NA	NA	NA	NA
Gm11833	0	NA	NA	NA	NA	NA
Gem	45.7844	0.0462864	0.278893	0.165965	0.868185	0.993358
Cdh17	0.651641	-0.803886	1.58661	-0.506668	0.612388	0.986968
AL772167.1	0	NA	NA	NA	NA	NA
Pdp1	3600.92	0.221917	0.0976789	2.27191	0.0230922	0.489496
1700123M08Rik	18.1156	-0.517296	0.292225	-1.7702	0.0766939	0.661463
Gm10604	0	NA	NA	NA	NA	NA
Gm17454	0	NA	NA	NA	NA	NA
Gm11840	0.358642	-2.07606	2.06141	-1.00711	0.313883	0.867628
Gm11842	0.328016	0.102286	2.51468	0.0406755	0.967555	0.993358
Tmem67	112.612	0.0378014	0.14201	0.266189	0.790093	0.992956
C430048L16Rik	154.87	0.0487123	0.10564	0.461116	0.644716	0.992298
Gm11839	0	NA	NA	NA	NA	NA
Gm11841	0	NA	NA	NA	NA	NA
Gm11843	0	NA	NA	NA	NA	NA
Rbm12b	64.9715	0.336369	0.172418	1.9509	0.0510693	0.615322
Fam92a	628.204	-0.210082	0.108073	-1.94389	0.0519087	0.617198
Gm11847	0	NA	NA	NA	NA	NA
Gm11846	0	NA	NA	NA	NA	NA
n-R5s182	0	NA	NA	NA	NA	NA
Gm11818	250.827	-0.188143	0.160102	-1.17514	0.239937	0.825366
Gm11820	0.344399	0.68832	2.15644	0.319193	0.74958	0.992298
AL772302.1	0	NA	NA	NA	NA	NA
Gm11819	0	NA	NA	NA	NA	NA
Gm11826	0	NA	NA	NA	NA	NA
Gm11825	0	NA	NA	NA	NA	NA
AL928551.1	0	NA	NA	NA	NA	NA
Runx1t1	576.019	0.0728468	0.128817	0.565505	0.571731	0.973791
Gm11823	0	NA	NA	NA	NA	NA
Gm11824	0	NA	NA	NA	NA	NA
1700120G11Rik	0	NA	NA	NA	NA	NA
Gm11836	0.0685499	-0.841623	3.11654	-0.270051	0.787121	NA
Slc26a7	24.44	-0.0926819	0.257744	-0.359589	0.719154	0.992298
Lrrc69	1.19986	-3.20869	1.24555	-2.57612	0.00999163	0.384648
Gm11838	0	NA	NA	NA	NA	NA
Otud6b	815.223	0.02473	0.0825104	0.299719	0.764391	0.992298
Tmem55a	602.502	-0.000668802	0.0918954	-0.00727786	0.994193	0.998666
Gm11837	7.40983	-0.831491	0.493279	-1.68564	0.0918648	0.686257
Necab1	1985.66	0.175839	0.120707	1.45674	0.145188	0.743921
Gm11844	0	NA	NA	NA	NA	NA
Gm11845	0	NA	NA	NA	NA	NA
Tmem64	1063.01	0.141934	0.0777215	1.82619	0.0678212	0.648908
Gm11856	0	NA	NA	NA	NA	NA
Gm11859	0	NA	NA	NA	NA	NA
Gm11857	0	NA	NA	NA	NA	NA
Gm11858	0	NA	NA	NA	NA	NA
Gm11855	2.64851	-0.175127	0.724535	-0.241709	0.809006	0.993358
AL928542.1	0	NA	NA	NA	NA	NA
Calb1	2132.94	0.211318	0.109536	1.92921	0.0537046	0.619506
Decr1	340.347	0.021978	0.13431	0.163636	0.870017	0.993358
Nbn	284.698	-0.0209032	0.0837742	-0.249519	0.80296	0.993358
Gm11869	0	NA	NA	NA	NA	NA
Osgin2	267.444	0.0129626	0.0938706	0.138091	0.890169	0.993358
Gm11870	0	NA	NA	NA	NA	NA
Gm11874	0	NA	NA	NA	NA	NA
Ripk2	72.7878	-0.0623151	0.160557	-0.388117	0.697929	0.992298
AL807379.1	0	NA	NA	NA	NA	NA
A530072M11Rik	12.6803	-0.545328	0.347414	-1.56968	0.11649	0.71532
Gm11865	0	NA	NA	NA	NA	NA
Gm11863	0	NA	NA	NA	NA	NA
Gm11864	0	NA	NA	NA	NA	NA
Gm11861	0.0732806	0.120162	3.11654	0.0385561	0.969244	0.993358
Gm11862	0	NA	NA	NA	NA	NA
Gm11848	0	NA	NA	NA	NA	NA
Gm11850	0	NA	NA	NA	NA	NA
Gm11849	0	NA	NA	NA	NA	NA
Gm11851	0	NA	NA	NA	NA	NA
Mmp16	628.31	0.0539499	0.110715	0.487285	0.626056	0.992018
Gm11860	0	NA	NA	NA	NA	NA
Gm11852	0	NA	NA	NA	NA	NA
Gm11867	0.366403	1.47727	2.88182	0.512618	0.608219	0.985631
Gm11854	0	NA	NA	NA	NA	NA
Gm11853	0	NA	NA	NA	NA	NA
Gm11868	0	NA	NA	NA	NA	NA
Cnbd1	0.0732806	0.120162	3.11654	0.0385561	0.969244	0.993358
Gm12392	0	NA	NA	NA	NA	NA
Gm12393	0	NA	NA	NA	NA	NA
Cngb3	0.143357	-1.31685	3.11326	-0.42298	0.67231	0.992298
Gm11877	0	NA	NA	NA	NA	NA
Cpne3	354.033	-0.0353806	0.115653	-0.30592	0.759665	0.992298
Fam82b	101.854	-0.191638	0.173782	-1.10275	0.270136	0.843695
Gm12353	22.4566	-0.0359504	0.253862	-0.141614	0.887385	0.993358
Wwp1	751.497	0.0462991	0.0996379	0.464674	0.642165	0.992298
Gm12354	0	NA	NA	NA	NA	NA
Slc7a13	0.143357	-1.31685	3.11326	-0.42298	0.67231	0.992298
Atp6v0d2	0.266291	-0.353252	2.10331	-0.167951	0.866622	0.993358
4930480G23Rik	0	NA	NA	NA	NA	NA
Ttpa	60.204	0.0557081	0.193729	0.287556	0.773686	0.992298
4930598A11Rik	0	NA	NA	NA	NA	NA
Ggh	151.25	-0.153089	0.188395	-0.812598	0.416448	0.918533
Nkain3	96.1101	-0.0476371	0.205155	-0.232201	0.816382	0.993358
Gm11872	0.104342	-0.841621	3.11654	-0.27005	0.787122	0.992298
Gm11873	0	NA	NA	NA	NA	NA
Gm11871	0	NA	NA	NA	NA	NA
Gm11875	0	NA	NA	NA	NA	NA
Gm11876	0	NA	NA	NA	NA	NA
Prdm13	0.0630798	0.120162	3.11654	0.0385561	0.969244	NA
Ccnc	481.847	-0.0822536	0.0905558	-0.90832	0.363709	0.895375
2610029I01Rik	303.109	-0.0195175	0.115187	-0.169441	0.86545	0.993358
Usp45	927.456	0.175303	0.0839904	2.08718	0.0368715	0.563394
Sfrs18	734.23	0.0578861	0.095335	0.607186	0.543728	0.964457
Coq3	230.295	0.00959281	0.121668	0.0788443	0.937156	0.993358
6230409E13Rik	1493.4	0.0591556	0.138161	0.428163	0.668532	0.992298
Gm11885	0	NA	NA	NA	NA	NA
Gm11880	0	NA	NA	NA	NA	NA
Gm11882	0	NA	NA	NA	NA	NA
Fbxl4	394.721	-0.100517	0.125329	-0.802024	0.422539	0.918898
Pou3f2	221.973	-0.0947015	0.177704	-0.532918	0.594091	0.98075
Gm11878	0	NA	NA	NA	NA	NA
Gm11881	0	NA	NA	NA	NA	NA
Gm11879	0	NA	NA	NA	NA	NA
Gm11883	0	NA	NA	NA	NA	NA
AL806518.1	0	NA	NA	NA	NA	NA
1700025O08Rik	0	NA	NA	NA	NA	NA
Gm11884	0	NA	NA	NA	NA	NA
Gm11886	0	NA	NA	NA	NA	NA
Gm11887	0	NA	NA	NA	NA	NA
Gm11888	0	NA	NA	NA	NA	NA
Gm11889	0	NA	NA	NA	NA	NA
AL772326.1	0	NA	NA	NA	NA	NA
Gm11890	0	NA	NA	NA	NA	NA
Gm11892	0	NA	NA	NA	NA	NA
Gm11891	0	NA	NA	NA	NA	NA
Mms22l	26.7273	-0.540208	0.330661	-1.63372	0.102318	0.70127
Klhl32	182.651	-0.00257941	0.11621	-0.0221961	0.982292	0.996559
AL671913.1	0	NA	NA	NA	NA	NA
Gm11899	0.321066	-2.09341	2.20175	-0.950795	0.341708	0.884078
Ndufaf4	373.302	-0.0903929	0.0971804	-0.930156	0.35229	0.886709
C230012O17Rik	0.303536	-0.360726	2.29344	-0.157286	0.875019	0.993358
Gpr63	93.6217	-0.0796562	0.147665	-0.53944	0.589583	0.979585
Gm11906	94.9308	-0.0719468	0.146036	-0.492666	0.622248	0.990777
Gm11900	0	NA	NA	NA	NA	NA
Fhl5	1.89738	-0.675148	0.821119	-0.822229	0.410947	0.914622
1810074P20Rik	449.977	0.14788	0.0848017	1.74383	0.0811888	0.669473
Prdx6-ps2	0	NA	NA	NA	NA	NA
Gm11897	0	NA	NA	NA	NA	NA
Gm11894	0	NA	NA	NA	NA	NA
Gm11896	0	NA	NA	NA	NA	NA
Gm11893	0	NA	NA	NA	NA	NA
Fut9	3320.22	0.142703	0.12473	1.14409	0.252585	0.831328
Gm11898	0	NA	NA	NA	NA	NA
AL683818.1	0	NA	NA	NA	NA	NA
Gm11895	0	NA	NA	NA	NA	NA
Manea	577.152	-0.00599871	0.079683	-0.0752821	0.93999	0.993358
Bhmt-ps1	0	NA	NA	NA	NA	NA
Gm11903	0	NA	NA	NA	NA	NA
Gng2-ps1	0	NA	NA	NA	NA	NA
Gm11905	0	NA	NA	NA	NA	NA
4930548K13Rik	0	NA	NA	NA	NA	NA
Gm11904	0	NA	NA	NA	NA	NA
Gm11902	0	NA	NA	NA	NA	NA
Gm11901	0	NA	NA	NA	NA	NA
Gm11914	0	NA	NA	NA	NA	NA
Tpm3-rs2	0	NA	NA	NA	NA	NA
Gm11911	0	NA	NA	NA	NA	NA
Gm11907	0	NA	NA	NA	NA	NA
Gm11908	0	NA	NA	NA	NA	NA
Gm11909	0	NA	NA	NA	NA	NA
Gm11910	0	NA	NA	NA	NA	NA
Gm11912	0	NA	NA	NA	NA	NA
Gm11913	0	NA	NA	NA	NA	NA
Epha7	1313.34	0.136266	0.127049	1.07255	0.283474	0.85099
Gm11915	0	NA	NA	NA	NA	NA
Gm11917	0	NA	NA	NA	NA	NA
Gm11916	0	NA	NA	NA	NA	NA
Gm11918	0	NA	NA	NA	NA	NA
Gm11919	0	NA	NA	NA	NA	NA
Gm11923	0	NA	NA	NA	NA	NA
Gm11925	0	NA	NA	NA	NA	NA
Gm11924	0	NA	NA	NA	NA	NA
4930556G01Rik	0	NA	NA	NA	NA	NA
BX255946.1	0	NA	NA	NA	NA	NA
Gm11920	0	NA	NA	NA	NA	NA
Gm11921	0	NA	NA	NA	NA	NA
Gm11922	0	NA	NA	NA	NA	NA
Map3k7	952.474	-0.000291908	0.0684589	-0.004264	0.996598	0.999389
Gm11926	0	NA	NA	NA	NA	NA
Gm11927	0	NA	NA	NA	NA	NA
Gm11928	0	NA	NA	NA	NA	NA
Gm11929	0	NA	NA	NA	NA	NA
Bach2	221.512	-0.115283	0.146497	-0.786928	0.431324	0.922719
D130062J21Rik	0	NA	NA	NA	NA	NA
Gm11932	0	NA	NA	NA	NA	NA
BC024582	1.22915	1.38939	1.06309	1.30694	0.191233	0.785641
Gja10	0.146735	-1.33256	3.11241	-0.428143	0.668547	0.992298
Gm11933	0	NA	NA	NA	NA	NA
Casp8ap2	314.574	0.128056	0.118519	1.08047	0.279933	0.850078
Gm11936	0	NA	NA	NA	NA	NA
Mdn1	955.661	0.302943	0.187928	1.61202	0.106958	0.707931
Lyrm2	144.189	-0.0584085	0.14738	-0.396312	0.691875	0.992298
Ankrd6	781.936	0.209952	0.100575	2.08752	0.0368409	0.563364
Gm11941	0	NA	NA	NA	NA	NA
Gm11942	0	NA	NA	NA	NA	NA
Rragd	2587.91	0.0430911	0.0680583	0.633149	0.526636	0.957979
Gm11943	0	NA	NA	NA	NA	NA
4933421O10Rik	134.318	-0.111151	0.146997	-0.756145	0.449562	0.930765
Ube2j1	1656.64	0.158136	0.0963387	1.64146	0.100702	0.698724
Gm11931	0	NA	NA	NA	NA	NA
Gabrr2	5.76356	-0.612572	0.5157	-1.18784	0.234895	0.824614
Gabrr1	1.0254	1.20395	1.08324	1.11143	0.266382	0.84268
Pm20d2	41.5274	-0.0708635	0.186267	-0.380441	0.703618	0.992298
Gm11930	0	NA	NA	NA	NA	NA
Srsf12	210.292	-0.0346443	0.0954813	-0.362839	0.716725	0.992298
Pnrc1	1461.47	0.112889	0.0862356	1.30908	0.190509	0.784143
Gm11934	0	NA	NA	NA	NA	NA
AL772272.1	0	NA	NA	NA	NA	NA
Rngtt	508.647	-0.129551	0.108783	-1.19091	0.233687	0.824033
Gm11935	0	NA	NA	NA	NA	NA
Gm12398	0	NA	NA	NA	NA	NA
AL929433.1	0	NA	NA	NA	NA	NA
Cnr1	2705.59	0.104708	0.12374	0.846192	0.397446	0.907906
snoZ159	0	NA	NA	NA	NA	NA
Spaca1	2.10782	2.36315	0.911385	2.59292	0.00951648	0.377775
Gm12753	0	NA	NA	NA	NA	NA
Gm12751	0	NA	NA	NA	NA	NA
Gm12752	0	NA	NA	NA	NA	NA
Gm12754	0	NA	NA	NA	NA	NA
Gm12351	0	NA	NA	NA	NA	NA
Gm12350	0	NA	NA	NA	NA	NA
Akirin2	1004.75	0.0409823	0.0735362	0.557307	0.577317	0.975192
Orc3	366.124	-0.00220236	0.102942	-0.0213941	0.982931	0.996831
Rars2	194.548	-0.00370441	0.119094	-0.0311049	0.975186	0.994417
Slc35a1	216.025	-0.216258	0.127545	-1.69554	0.0899727	0.683961
1700003M02Rik	24.9032	0.108963	0.23188	0.469908	0.638421	0.992298
Gm136	0.0716785	-0.841623	3.11654	-0.270051	0.787121	0.992298
1810030N24Rik	145.455	-0.293049	0.166956	-1.75525	0.0792169	0.664254
Zfp292	957.02	0.0418886	0.135873	0.308293	0.757859	0.992298
Gm12363	0	NA	NA	NA	NA	NA
Cga	0	NA	NA	NA	NA	NA
2410114N07Rik	0	NA	NA	NA	NA	NA
Gm12361	0	NA	NA	NA	NA	NA
Gm12362	0	NA	NA	NA	NA	NA
Mobkl2b	59.1605	-0.0597514	0.167383	-0.356974	0.721112	0.992298
Gm12364	0	NA	NA	NA	NA	NA
Ifnk	0	NA	NA	NA	NA	NA
3110043O21Rik	401.666	-0.0765125	0.0756316	-1.01165	0.311707	0.86569
Gm12366	0.0685499	-0.841623	3.11654	-0.270051	0.787121	NA
Gm12367	3.27516	-0.424747	0.620357	-0.684683	0.493544	0.947423
Gm12368	0	NA	NA	NA	NA	NA
Gm12365	0	NA	NA	NA	NA	NA
Lingo2	657.017	-0.0169078	0.110748	-0.15267	0.878659	0.993358
Gm12369	0	NA	NA	NA	NA	NA
Gm12370	0	NA	NA	NA	NA	NA
Mir876	0	NA	NA	NA	NA	NA
Mir873	0	NA	NA	NA	NA	NA
Gm12371	9.65566	-0.3328	0.460097	-0.723326	0.46948	0.936066
Gm12372	0	NA	NA	NA	NA	NA
Rpl23a-ps6	0	NA	NA	NA	NA	NA
Gm12374	0	NA	NA	NA	NA	NA
Gm12375	0	NA	NA	NA	NA	NA
Gm12378	0	NA	NA	NA	NA	NA
Gm12379	0	NA	NA	NA	NA	NA
Gm12380	0	NA	NA	NA	NA	NA
Gm12381	0	NA	NA	NA	NA	NA
Gm12382	0	NA	NA	NA	NA	NA
Gm12383	0	NA	NA	NA	NA	NA
Gm17094	0.0685499	-0.841623	3.11654	-0.270051	0.787121	NA
1700009N14Rik	0	NA	NA	NA	NA	NA
Gm12385	0	NA	NA	NA	NA	NA
Gm12384	0	NA	NA	NA	NA	NA
Gm12386	0	NA	NA	NA	NA	NA
Gm12387	0	NA	NA	NA	NA	NA
Gm12388	0	NA	NA	NA	NA	NA
Gm12389	0	NA	NA	NA	NA	NA
Aco1	628.104	0.118201	0.0815392	1.44963	0.147163	0.748353
Ddx58	63.25	-0.264029	0.155169	-1.70156	0.088838	0.681019
Topors	429.26	0.105888	0.0966424	1.09567	0.273224	0.844738
2010003O02Rik	22.5723	-0.0776965	0.333329	-0.233092	0.81569	0.993358
Ndufb6	1202.78	-0.339071	0.176159	-1.9248	0.0542547	0.621273
4930509K18Rik	0	NA	NA	NA	NA	NA
Tmem215	311.644	0.530612	0.129573	4.09508	4.22025e-05	0.00637907
4933428C19Rik	0.0857178	0.120164	3.11654	0.0385569	0.969244	0.993358
Gm12391	0	NA	NA	NA	NA	NA
Aptx	462.084	-0.00427558	0.0868965	-0.0492032	0.960757	0.993358
Gm12390	0	NA	NA	NA	NA	NA
Gm6297	14.4189	-0.483537	0.305607	-1.58222	0.1136	0.712494
Dnaja1	1948.05	0.215935	0.112758	1.91503	0.0554881	0.624691
Mir207	0	NA	NA	NA	NA	NA
Smu1	994.83	-0.0666845	0.0689015	-0.967825	0.333132	0.877828
Gm12396	0	NA	NA	NA	NA	NA
B4galt1	114.433	0.159146	0.12733	1.24987	0.211348	0.801356
AL833775.1	0	NA	NA	NA	NA	NA
AL833775.2	0	NA	NA	NA	NA	NA
AL833775.3	0	NA	NA	NA	NA	NA
Gm12397	0	NA	NA	NA	NA	NA
Spink4	0	NA	NA	NA	NA	NA
Bag1	1925.08	-0.10858	0.112638	-0.963975	0.335058	0.878446
Chmp5	1236.49	-0.0802569	0.102229	-0.78507	0.432412	0.922719
Nfx1	1281.43	0.0717619	0.0883602	0.812152	0.416704	0.918806
AL837521.1	0	NA	NA	NA	NA	NA
Aqp7	0.116501	-0.841621	3.11654	-0.27005	0.787122	0.992298
Aqp3	0.756504	0.998195	1.2654	0.788838	0.430207	0.922375
Nol6	2383.47	0.10372	0.0960718	1.07961	0.280314	0.850156
Gm12402	0	NA	NA	NA	NA	NA
Ube2r2	1190.13	0.0438752	0.0691218	0.634752	0.52559	0.957659
Gm12403	0	NA	NA	NA	NA	NA
Ubap2	755.072	-0.0759744	0.0989311	-0.767953	0.442515	0.926952
SNORD121A	139.533	-0.179398	0.149157	-1.20274	0.229075	0.819168
Gm12401	0	NA	NA	NA	NA	NA
Dcaf12	1037.7	0.0951958	0.0827019	1.15107	0.249703	0.829809
n-R5s183	0	NA	NA	NA	NA	NA
Ubap1	851.258	-0.0144191	0.0715748	-0.201455	0.840343	0.993358
Kif24	11.5775	-0.49918	0.366477	-1.3621	0.173165	0.767569
Nudt2	166.196	-0.341448	0.159145	-2.14552	0.0319114	0.537786
AI464131	851.135	0.101689	0.101803	0.998887	0.31785	0.870433
1110017D15Rik	18.9596	0.21525	0.269653	0.798247	0.424727	0.920421
1700066J24Rik	0	NA	NA	NA	NA	NA
2310028H24Rik	2425.57	-0.0190106	0.0814822	-0.23331	0.815521	0.993358
Gm12404	0.648128	-0.0190544	1.51076	-0.0126125	0.989937	0.998025
Dnaic1	38.6438	-0.195545	0.201611	-0.969915	0.332089	0.877392
Enho	727.3	-0.348127	0.159605	-2.18118	0.0291698	0.530729
Gm12406	0.460947	-1.74983	1.67579	-1.04418	0.296402	0.857396
Gm12405	0	NA	NA	NA	NA	NA
Cntfr	1076.84	-0.117855	0.117582	-1.00232	0.316189	0.869333
Il11ra1	802.173	-0.0415357	0.122357	-0.339465	0.73426	0.992298
2810432D09Rik	205.648	-0.224793	0.127669	-1.76075	0.0782799	0.663408
Dctn3	1504.88	-0.208691	0.118218	-1.7653	0.0775131	0.662956
Arid3c	1.46607	1.06708	1.04883	1.0174	0.308961	0.865198
Sigmar1	483.626	0.0796747	0.109374	0.728464	0.466329	0.935038
Galt	498.085	-0.0167942	0.158075	-0.106242	0.915391	0.993358
Ccl27a	452.564	-0.487277	0.192379	-2.5329	0.0113123	0.402693
Gm12407	0.273898	-0.841621	2.32677	-0.361712	0.717567	0.992298
Gm17378	0	NA	NA	NA	NA	NA
Gm10601	0	NA	NA	NA	NA	NA
Gm10600	0	NA	NA	NA	NA	NA
Gm10599	0	NA	NA	NA	NA	NA
Gm13307	0	NA	NA	NA	NA	NA
Gm13302	0	NA	NA	NA	NA	NA
Ccl21b	0	NA	NA	NA	NA	NA
Ccl19-ps1	0	NA	NA	NA	NA	NA
Gm13308	0.0857178	0.120164	3.11654	0.0385569	0.969244	0.993358
Gm13298	0	NA	NA	NA	NA	NA
Gm13303	0	NA	NA	NA	NA	NA
Gm10598	39.1338	-0.37442	0.266917	-1.40276	0.160689	0.757052
Gm10597	9.14501	-0.00767218	0.392488	-0.0195475	0.984404	0.997295
Gm3892	75.6931	-0.222664	0.150672	-1.47781	0.13946	0.734166
Gm2442	0	NA	NA	NA	NA	NA
Gm10596	0	NA	NA	NA	NA	NA
Gm3893	0	NA	NA	NA	NA	NA
Gm13304	0	NA	NA	NA	NA	NA
Gm13299	0.404483	-1.20584	2.39082	-0.504364	0.614005	0.987175
Ccl19-ps3	0.157396	-0.360728	3.11654	-0.115746	0.907853	0.993358
Gm13306	0.0857178	0.120164	3.11654	0.0385569	0.969244	0.993358
Gm13305	0	NA	NA	NA	NA	NA
1700045I11Rik	0	NA	NA	NA	NA	NA
Gm17167	196.491	-0.423077	0.200446	-2.11068	0.0347997	0.552933
Gm13301	151.688	-0.454889	0.198885	-2.2872	0.022184	0.486851
Gm10595	0	NA	NA	NA	NA	NA
Gm13300	44.8031	-0.293159	0.255009	-1.14961	0.250307	0.830551
Gm5859	25.9515	-0.591235	0.244065	-2.42245	0.0154162	0.440711
Gm17081	2.5791	0.232927	0.749063	0.310958	0.755833	0.992298
Gm10931	0	NA	NA	NA	NA	NA
Gm1987	0	NA	NA	NA	NA	NA
Gm2023	0.157396	-0.360728	3.11654	-0.115746	0.907853	0.993358
Gm10930	12.4011	-0.0800051	0.323908	-0.247	0.804909	0.993358
Gm2500	0	NA	NA	NA	NA	NA
Gm2002	0	NA	NA	NA	NA	NA
Gm2506	0.0857178	0.120164	3.11654	0.0385569	0.969244	0.993358
Ccl21c	0	NA	NA	NA	NA	NA
Gm7819	75.6931	-0.222664	0.150672	-1.47781	0.13946	0.734166
Gm10929	0	NA	NA	NA	NA	NA
Gm13309	0	NA	NA	NA	NA	NA
Gm10594	9.14501	-0.00767218	0.392488	-0.0195475	0.984404	0.997295
4933409K07Rik	39.1338	-0.37442	0.266917	-1.40276	0.160689	0.757052
Gm2542	0	NA	NA	NA	NA	NA
Gm10593	75.6931	-0.222664	0.150672	-1.47781	0.13946	0.734166
Gm10592	0	NA	NA	NA	NA	NA
Gm2163	0	NA	NA	NA	NA	NA
Gm10591	0	NA	NA	NA	NA	NA
Ccl27b	0.0857178	0.120164	3.11654	0.0385569	0.969244	0.993358
Il11ra2	0	NA	NA	NA	NA	NA
Gm9969	0	NA	NA	NA	NA	NA
Gm10590	12.4011	-0.0800051	0.323908	-0.247	0.804909	0.993358
4930578G10Rik	0.404483	-1.20584	2.39082	-0.504364	0.614005	0.987175
Gm12395	0	NA	NA	NA	NA	NA
Ccl19	0.157396	-0.360728	3.11654	-0.115746	0.907853	0.993358
Ccl21a	0	NA	NA	NA	NA	NA
Gm12394	0.0685499	-0.841623	3.11654	-0.270051	0.787121	NA
Gm12429	0	NA	NA	NA	NA	NA
BC049635	0.288431	0.57957	2.05716	0.281734	0.778148	0.992298
N28178	6867.24	0.0679857	0.101055	0.672758	0.501102	0.949268
Dnajb5	2349.2	0.430158	0.168536	2.55233	0.0107006	0.392816
1700022I11Rik	0.814855	0.386069	1.33444	0.289312	0.772343	0.992298
Vcp	2604.43	0.227993	0.118034	1.93158	0.0534108	0.618895
Fancg	125.039	-0.0264032	0.122457	-0.215612	0.82929	0.993358
Pigo	360.487	-0.00810576	0.0912606	-0.0888199	0.929225	0.993358
Stoml2	639.765	-0.129766	0.102795	-1.26237	0.206814	0.797838
Gm17599	0.390399	-1.26455	2.11019	-0.59926	0.549	0.966609
B230312A22Rik	408.151	-0.0514357	0.098222	-0.523668	0.60051	0.982854
Gm16972	56.7451	-0.429302	0.202395	-2.12111	0.0339129	0.547566
Unc13b	730.093	0.0320685	0.100588	0.318811	0.74987	0.992298
Atp8b5	2.87506	-0.924333	0.808969	-1.14261	0.253202	0.831328
Rusc2	3150.57	-0.0472795	0.12628	-0.374402	0.708105	0.992298
Fam166b	3.12185	-0.883983	0.668084	-1.32316	0.185782	0.77909
Tesk1	1637.11	-0.168447	0.113043	-1.49012	0.136193	0.731845
Cd72	8.89146	1.23378	0.418575	2.94757	0.00320282	0.217019
Sit1	0.680996	-0.713026	1.49751	-0.476142	0.633973	0.992298
Ccdc107	276.703	-0.666482	0.362011	-1.84105	0.0656137	0.648022
E130306D19Rik	2.69768	-0.868569	0.718548	-1.20878	0.226746	0.818233
Gm12454	0.537454	0.0383604	1.51891	0.0252552	0.979851	0.995656
Car9	3.80247	0.00181417	0.604586	0.00300068	0.997606	0.999389
Tpm2	98.8883	0.526921	0.138366	3.80818	0.000139992	0.0188332
Tln1	1163.88	-0.117274	0.101568	-1.15464	0.248238	0.829809
Creb3	761.004	0.00906398	0.151492	0.0598313	0.95229	0.993358
Gba2	1300.54	0.0359066	0.0913948	0.392873	0.694413	0.992298
Rgp1	863.371	-0.0734433	0.0707436	-1.03816	0.299195	0.859318
Msmp	0.425034	0.376968	1.68456	0.223779	0.82293	0.993358
Gm12472	0	NA	NA	NA	NA	NA
AL732626.2	0	NA	NA	NA	NA	NA
AL732626.1	0	NA	NA	NA	NA	NA
Gm12473	0.448408	0.591358	1.71631	0.344551	0.730432	0.992298
Npr2	519.119	0.24116	0.0975508	2.47215	0.0134303	0.421046
Spag8	6.69727	0.0640854	0.442011	0.144986	0.884722	0.993358
Hint2	208.754	-0.270916	0.149349	-1.81398	0.0696805	0.653087
4930412F15Rik	11.8468	0.522358	0.354618	1.47302	0.140746	0.737708
Gm12481	1.80724	-0.705357	0.883273	-0.798571	0.424539	0.920162
Tmem8b	1727.72	-0.0693913	0.0901856	-0.769428	0.441639	0.926723
Olfr70	0	NA	NA	NA	NA	NA
Olfr71	0	NA	NA	NA	NA	NA
Hrct1	8.5123	-0.1135	0.414943	-0.273531	0.784445	0.992298
5430416O09Rik	7.91374	-0.0734807	0.446361	-0.164622	0.869242	0.993358
A630077J23Rik	0.351077	0.131814	1.95738	0.0673422	0.946309	0.993358
Olfr269-ps1	0	NA	NA	NA	NA	NA
Olfr159	0	NA	NA	NA	NA	NA
Olfr29-ps1	0	NA	NA	NA	NA	NA
Gm12492	0	NA	NA	NA	NA	NA
Olfr156	0	NA	NA	NA	NA	NA
Olfr157	0	NA	NA	NA	NA	NA
Olfr155	0	NA	NA	NA	NA	NA
Reck	165.269	-0.0654374	0.117612	-0.556383	0.577949	0.975192
Glipr2	56.5802	0.454527	0.179214	2.53622	0.0112056	0.400346
Ccin	0.27893	-1.09748	2.67442	-0.410363	0.68154	0.992298
Clta	2634.55	-0.150967	0.0861081	-1.75323	0.0795623	0.66478
Gne	658.006	0.120505	0.100457	1.19958	0.230304	0.820268
Gm12503	0	NA	NA	NA	NA	NA
Gm12504	0	NA	NA	NA	NA	NA
Rnf38	960.242	0.0451849	0.101283	0.446126	0.655506	0.992298
AL805952.1	0	NA	NA	NA	NA	NA
Melk	17.9191	-0.234421	0.296307	-0.791142	0.428861	0.92206
Gm12677	0	NA	NA	NA	NA	NA
Gm12455	0	NA	NA	NA	NA	NA
RP23-397E2.3	0	NA	NA	NA	NA	NA
Pax5	0.438684	-0.333424	1.88079	-0.177279	0.859289	0.993358
AL772319.1	0	NA	NA	NA	NA	NA
Gm12462	0	NA	NA	NA	NA	NA
Gm12463	0	NA	NA	NA	NA	NA
Zcchc7	199.801	-0.0362508	0.13632	-0.265924	0.790298	0.992956
AL805896.1	0	NA	NA	NA	NA	NA
Gm12678	0	NA	NA	NA	NA	NA
Gm12493	0	NA	NA	NA	NA	NA
Gm12679	0	NA	NA	NA	NA	NA
Grhpr	408.653	0.0133258	0.0928038	0.143591	0.885823	0.993358
Zbtb5	186.002	0.054724	0.0987952	0.553913	0.579638	0.975413
1700055D18Rik	0	NA	NA	NA	NA	NA
Polr1e	83.9735	-0.0533639	0.14846	-0.359451	0.719258	0.992298
Fbxo10	939.174	0.2017	0.112711	1.78954	0.0735284	0.654619
Tomm5	275.696	-0.518633	0.300309	-1.727	0.0841683	0.672415
Gm10982	0	NA	NA	NA	NA	NA
Gm12566	0	NA	NA	NA	NA	NA
Frmpd1	269.396	-0.0278582	0.13385	-0.20813	0.835127	0.993358
2900093L17Rik	0	NA	NA	NA	NA	NA
Rg9mtd3	162.463	-0.170901	0.120695	-1.41598	0.156781	0.753132
Exosc3	118.598	-0.223326	0.153562	-1.45431	0.145861	0.745038
Gm12585	0	NA	NA	NA	NA	NA
Dcaf10	456.092	0.120084	0.0907788	1.32282	0.185897	0.77909
Mcart1	1676.24	0.00816134	0.0655275	0.124548	0.900881	0.993358
AL772376.2	0	NA	NA	NA	NA	NA
Shb	146.262	-0.15855	0.116312	-1.36314	0.172839	0.767569
AL772376.1	0	NA	NA	NA	NA	NA
Gm12411	0	NA	NA	NA	NA	NA
Gm12408	2.66315	1.00071	0.776891	1.2881	0.197712	0.790044
Gm829	0	NA	NA	NA	NA	NA
Gm12410	0	NA	NA	NA	NA	NA
Gm12409	0	NA	NA	NA	NA	NA
Gm12412	0	NA	NA	NA	NA	NA
Aldh1b1	153.949	-0.106338	0.137218	-0.774958	0.438365	0.925824
Igfbpl1	15.2019	-0.520766	0.317983	-1.63772	0.101481	0.699622
1300002K09Rik	1.46207	2.132	1.12622	1.89306	0.0583501	0.631387
E230008N13Rik	4.23495	-0.0439525	0.542286	-0.0810503	0.935402	0.993358
Tdrd7	598.75	-0.00826104	0.0710784	-0.116224	0.907475	0.993358
Tmod1	815.577	0.103947	0.0841192	1.23571	0.216566	0.806806
Tstd2	267.929	-0.0777412	0.094035	-0.826726	0.408392	0.913063
Ncbp1	901.96	0.169514	0.113713	1.49072	0.136036	0.731845
Xpa	60.4339	-0.209723	0.197246	-1.06325	0.287667	0.852818
AL806523.1	0	NA	NA	NA	NA	NA
Gm12444	0	NA	NA	NA	NA	NA
Gm12445	0	NA	NA	NA	NA	NA
Gm12446	0	NA	NA	NA	NA	NA
Gm12447	0	NA	NA	NA	NA	NA
Foxe1	0	NA	NA	NA	NA	NA
5830415F09Rik	46.4033	-0.44524	0.230343	-1.93295	0.0532428	0.618895
Hemgn	0.349103	-0.360725	1.96707	-0.183382	0.854498	0.993358
Gm12443	0	NA	NA	NA	NA	NA
Anp32b	395.811	-0.151531	0.101854	-1.48772	0.136825	0.732146
Nans	234.181	-0.0155178	0.10329	-0.150235	0.880579	0.993358
Trim14	7.49274	-0.222737	0.41798	-0.53289	0.59411	0.98075
Gm16731	0.184567	0.641624	3.03007	0.211752	0.8323	0.993358
Coro2a	670.999	-0.0528539	0.102641	-0.514941	0.606594	0.984764
Tbc1d2	33.6696	0.138309	0.217526	0.635829	0.524888	0.957249
Gabbr2	5208.39	0.109937	0.124409	0.883676	0.376871	0.900166
Gm568	0	NA	NA	NA	NA	NA
Anks6	117.629	-0.122735	0.138614	-0.885445	0.375917	0.900166
Gm12425	0	NA	NA	NA	NA	NA
Gm12422	0	NA	NA	NA	NA	NA
Galnt12	18.5639	-0.209076	0.291511	-0.717212	0.473243	0.9378
Gm12424	0	NA	NA	NA	NA	NA
Gm12423	0	NA	NA	NA	NA	NA
Gm12426	0.792339	-0.695417	1.34428	-0.517314	0.604937	0.984764
Col15a1	49.9203	-0.379673	0.201591	-1.88338	0.0596491	0.634511
Tgfbr1	680.962	0.0955392	0.102366	0.933313	0.350658	0.886206
Gm12430	0	NA	NA	NA	NA	NA
Alg2	2294.18	0.115649	0.0971218	1.19076	0.233749	0.824033
Sec61b	164.501	-0.428843	0.198662	-2.15866	0.0308766	0.535503
Gm12434	0	NA	NA	NA	NA	NA
Nr4a3	411.596	0.247558	0.183849	1.34653	0.178132	0.771879
Stx17	437.151	-0.0702659	0.0799119	-0.879292	0.379243	0.900769
Erp44	467.447	0.101978	0.0889784	1.1461	0.251754	0.831328
Mir1958	0	NA	NA	NA	NA	NA
Invs	134.54	0.0705313	0.139752	0.504691	0.613776	0.987175
Gm12435	0	NA	NA	NA	NA	NA
Tex10	297.515	0.213379	0.123615	1.72616	0.084318	0.672415
5730528L13Rik	249.576	0.0660526	0.109415	0.60369	0.54605	0.964776
Tmeff1	1771.45	0.0352318	0.0994979	0.354096	0.723267	0.992298
Murc	14.8677	0.0210565	0.382791	0.0550078	0.956132	0.993358
Gm12439	0	NA	NA	NA	NA	NA
Gm12438	0	NA	NA	NA	NA	NA
AL807771.1	0	NA	NA	NA	NA	NA
Gm12437	0	NA	NA	NA	NA	NA
Gm12436	0	NA	NA	NA	NA	NA
Gm12442	0	NA	NA	NA	NA	NA
E130309F12Rik	111.543	0.0471611	0.163295	0.288809	0.772728	0.992298
Gm12453	0	NA	NA	NA	NA	NA
Rbpsuh-ps1	0	NA	NA	NA	NA	NA
Acnat2	0	NA	NA	NA	NA	NA
Gm12451	0	NA	NA	NA	NA	NA
Gm12452	0	NA	NA	NA	NA	NA
Acnat1	0.639162	-0.0653155	1.59804	-0.0408721	0.967398	0.993358
Baat	3.22711	-0.23934	0.72395	-0.330603	0.740944	0.992298
Mrpl50	699.029	-0.144832	0.124921	-1.15938	0.2463	0.829221
Zfp189	280.53	0.215009	0.109087	1.97099	0.048725	0.608675
Aldob	3.02601	0.41052	0.760616	0.539721	0.58939	0.979585
2810432L12Rik	1259.46	0.0143009	0.0863711	0.165575	0.868491	0.993358
Rnf20	1047.59	0.108585	0.0883115	1.22956	0.21886	0.811329
Grin3a	504.021	-0.0108588	0.148149	-0.0732963	0.94157	0.993358
Ppp3r2	1.65871	-0.188097	0.896635	-0.209781	0.833839	0.993358
Gm12459	0	NA	NA	NA	NA	NA
Gm12458	0	NA	NA	NA	NA	NA
Gm12460	0	NA	NA	NA	NA	NA
Cylc2	0	NA	NA	NA	NA	NA
Amd-ps4	0	NA	NA	NA	NA	NA
Gm17527	0	NA	NA	NA	NA	NA
Gm12461	0	NA	NA	NA	NA	NA
C630028M04Rik	0	NA	NA	NA	NA	NA
Gm12465	0	NA	NA	NA	NA	NA
Gm12466	0	NA	NA	NA	NA	NA
Gm12467	0	NA	NA	NA	NA	NA
Gm12475	0	NA	NA	NA	NA	NA
2700081L22Rik	8.26644	0.379681	0.40582	0.935589	0.349485	0.885856
Smc2	147.594	0.306403	0.14032	2.1836	0.028992	0.529493
Gm12483	0	NA	NA	NA	NA	NA
Vma21-ps	0	NA	NA	NA	NA	NA
4930547C10Rik	0	NA	NA	NA	NA	NA
4930552N02Rik	0	NA	NA	NA	NA	NA
Gm12482	0	NA	NA	NA	NA	NA
Olfr275	0	NA	NA	NA	NA	NA
Olfr273	0	NA	NA	NA	NA	NA
Cct3-ps1	0	NA	NA	NA	NA	NA
Olfr272	0	NA	NA	NA	NA	NA
Olfr271-ps1	0	NA	NA	NA	NA	NA
Olfr270	0	NA	NA	NA	NA	NA
Nipsnap3a	0	NA	NA	NA	NA	NA
Nipsnap3b	155.532	-0.15477	0.122732	-1.26104	0.207293	0.798387
Abca1	953.414	0.0154691	0.138662	0.11156	0.911173	0.993358
4930412L05Rik	0.536681	0.751102	1.71708	0.437429	0.6618	0.992298
4930522O17Rik	0	NA	NA	NA	NA	NA
AI427809	0.725924	-0.902147	1.38895	-0.649519	0.516003	0.95395
Gm12495	0	NA	NA	NA	NA	NA
Gm12496	0.0685499	-0.841623	3.11654	-0.270051	0.787121	NA
Slc44a1	1605.81	-0.0380966	0.0574069	-0.663623	0.506932	0.951132
1700060J05Rik	0	NA	NA	NA	NA	NA
Fsd1l	589.946	0.112485	0.108471	1.03701	0.299733	0.859417
Gm12470	0	NA	NA	NA	NA	NA
Gm10979	0	NA	NA	NA	NA	NA
Fktn	553.798	0.142439	0.0999827	1.42464	0.154262	0.75085
Tal2	1.10897	-0.255213	1.08797	-0.234578	0.814537	0.993358
Gm12471	0	NA	NA	NA	NA	NA
Tmem38b	181.557	0.00739693	0.112642	0.0656673	0.947643	0.993358
n-R5s185	0	NA	NA	NA	NA	NA
Gm12468	0	NA	NA	NA	NA	NA
Gm12484	0	NA	NA	NA	NA	NA
Gm12469	0	NA	NA	NA	NA	NA
AL772349.1	0	NA	NA	NA	NA	NA
Gm12476	0	NA	NA	NA	NA	NA
Gm12478	0	NA	NA	NA	NA	NA
Gm12480	0	NA	NA	NA	NA	NA
Gm12477	0	NA	NA	NA	NA	NA
Gm12479	0	NA	NA	NA	NA	NA
Zfp462	1188.11	0.222613	0.147571	1.50852	0.131422	0.728819
Gm12515	0	NA	NA	NA	NA	NA
Gm12514	0	NA	NA	NA	NA	NA
Gm12509	0	NA	NA	NA	NA	NA
Gm12508	0	NA	NA	NA	NA	NA
Gm12512	0	NA	NA	NA	NA	NA
Rad23b	2901.26	0.176442	0.102352	1.72388	0.0847292	0.672953
Gm12516	0	NA	NA	NA	NA	NA
Gm12513	0	NA	NA	NA	NA	NA
Gm12505	0	NA	NA	NA	NA	NA
Gm12510	0	NA	NA	NA	NA	NA
Gm12507	0	NA	NA	NA	NA	NA
Klf4	168.83	-0.0691931	0.198879	-0.347916	0.727903	0.992298
Gm12511	0.272327	0.533224	2.07832	0.256565	0.797515	0.993358
Gm12506	0.215534	0.0937015	2.89845	0.0323281	0.97421	0.994417
Gm12519	0	NA	NA	NA	NA	NA
Gm12520	0	NA	NA	NA	NA	NA
2310081O03Rik	0.359992	0.420456	1.89321	0.222086	0.824247	0.993358
Gm12518	0	NA	NA	NA	NA	NA
Actl7b	0.242298	-0.360726	2.75404	-0.130981	0.895791	0.993358
Actl7a	0	NA	NA	NA	NA	NA
Ikbkap	1367.01	0.192806	0.102577	1.87961	0.060161	0.636677
BC026590	301.021	0.0910511	0.12317	0.739233	0.459765	0.933781
Ctnnal1	174.29	-0.0483514	0.127971	-0.37783	0.705557	0.992298
D730040F13Rik	1010.36	0.114562	0.153744	0.745147	0.456183	0.933458
Mir32	0	NA	NA	NA	NA	NA
BX470220.1	0	NA	NA	NA	NA	NA
6430704M03Rik	4929.79	0.184774	0.139017	1.32914	0.183801	0.777581
Epb4.1l4b	345.826	-0.289315	0.113882	-2.54049	0.0110698	0.398362
Gm12530	0.227664	-0.360726	2.81391	-0.128194	0.897996	0.993358
Ptpn3	1329.78	0.0607889	0.103232	0.588857	0.555957	0.969497
Gm12536	0.729927	-0.38177	1.4519	-0.262946	0.792592	0.993358
1700042G15Rik	0	NA	NA	NA	NA	NA
Gm12537	0	NA	NA	NA	NA	NA
Gm12538	0	NA	NA	NA	NA	NA
Palm2	629.532	0.0801709	0.131713	0.608681	0.542736	0.964174
Gm12539	0	NA	NA	NA	NA	NA
AF064781	3051.62	0.0975163	0.121408	0.80321	0.421853	0.918898
Akap2	1660.44	0.087519	0.116236	0.752943	0.451484	0.93218
Gm12526	0	NA	NA	NA	NA	NA
D630039A03Rik	5.46607	0.720274	0.506466	1.42216	0.154981	0.751475
Txn1	1036.08	-0.13258	0.119683	-1.10776	0.267965	0.843129
Txndc8	0	NA	NA	NA	NA	NA
Svep1	31.0323	-0.319243	0.241031	-1.32449	0.185341	0.77909
Gm17243	0.241611	0.109372	2.41516	0.0452855	0.96388	0.993358
Musk	21.5713	-0.243834	0.282595	-0.862839	0.388226	0.903058
Lpar1	840.019	0.0913089	0.113538	0.804213	0.421274	0.918898
AL807748.1	0	NA	NA	NA	NA	NA
Gm12577	0	NA	NA	NA	NA	NA
Gm12578	0	NA	NA	NA	NA	NA
Gm12579	0	NA	NA	NA	NA	NA
Gm12580	0	NA	NA	NA	NA	NA
Olfr267	0	NA	NA	NA	NA	NA
AI314180	2166.18	0.0673461	0.0836271	0.805314	0.420639	0.918898
AL805972.1	0	NA	NA	NA	NA	NA
Zkscan16	707.73	0.138821	0.14033	0.989248	0.322542	0.873129
Ptgr1	14.135	-0.438638	0.355409	-1.23418	0.217136	0.807771
Dnajc25	65.4732	0.0325637	0.167194	0.194766	0.845576	0.993358
RP23-211P15.8	710.829	-0.520438	0.202884	-2.5652	0.0103117	0.385953
Gng10	649.711	-0.565023	0.274689	-2.05696	0.0396905	0.577216
AI481877	0.116501	-0.841621	3.11654	-0.27005	0.787122	0.992298
Gm12593	0	NA	NA	NA	NA	NA
Gm12594	0	NA	NA	NA	NA	NA
Rpsa-ps11	0	NA	NA	NA	NA	NA
Ugcg	1756.51	0.233229	0.119425	1.95294	0.0508272	0.614997
Gm12596	0	NA	NA	NA	NA	NA
Susd1	192.139	-0.0502832	0.113531	-0.442902	0.657836	0.992298
Gm12527	0	NA	NA	NA	NA	NA
Rod1	633.784	0.0156269	0.0925518	0.168844	0.865919	0.993358
Gm12529	0	NA	NA	NA	NA	NA
AL824704.1	0	NA	NA	NA	NA	NA
1700018M17Rik	0.156581	-0.841621	3.11654	-0.27005	0.787122	0.992298
Hsdl2	532.28	0.098993	0.128729	0.769003	0.441891	0.926723
E130308A19Rik	209.09	-0.230583	0.109288	-2.10986	0.0348704	0.552933
1110054O05Rik	311.654	0.118762	0.104073	1.14114	0.25381	0.831328
Snx30	1111.87	0.110353	0.12246	0.90114	0.367514	0.897305
Gm12543	0	NA	NA	NA	NA	NA
Gm12542	0	NA	NA	NA	NA	NA
Slc46a2	0	NA	NA	NA	NA	NA
Mup4	0	NA	NA	NA	NA	NA
Mup6	0	NA	NA	NA	NA	NA
Mup7	0.116501	-0.841621	3.11654	-0.27005	0.787122	0.992298
Mup2	0.116501	-0.841621	3.11654	-0.27005	0.787122	0.992298
Mup-ps1	0	NA	NA	NA	NA	NA
Mup-ps2	0	NA	NA	NA	NA	NA
Mup8	0.116501	-0.841621	3.11654	-0.27005	0.787122	0.992298
Mup-ps3	0	NA	NA	NA	NA	NA
Gm14311	0	NA	NA	NA	NA	NA
Gm14309	0	NA	NA	NA	NA	NA
Gm14313	0	NA	NA	NA	NA	NA
Mup9	0	NA	NA	NA	NA	NA
Mup-ps4	0	NA	NA	NA	NA	NA
Gm14312	0	NA	NA	NA	NA	NA
Gm14310	0	NA	NA	NA	NA	NA
Mup1	0.116501	-0.841621	3.11654	-0.27005	0.787122	0.992298
Gm13773	0	NA	NA	NA	NA	NA
Mup-ps6	0	NA	NA	NA	NA	NA
Gm12567	0	NA	NA	NA	NA	NA
Mup10	0.18818	-1.32251	3.00699	-0.439813	0.660073	0.992298
Mup-ps5	0	NA	NA	NA	NA	NA
Mup11	0	NA	NA	NA	NA	NA
Mup-ps7	0	NA	NA	NA	NA	NA
Mup12	0.116501	-0.841621	3.11654	-0.27005	0.787122	0.992298
Mup-ps8	0	NA	NA	NA	NA	NA
Mup-ps9	0	NA	NA	NA	NA	NA
Mup13	0.116501	-0.841621	3.11654	-0.27005	0.787122	0.992298
Mup-ps10	0	NA	NA	NA	NA	NA
Mup14	0.116501	-0.841621	3.11654	-0.27005	0.787122	0.992298
Mup15	0.233003	-1.34001	3.11411	-0.430302	0.666976	0.992298
Mup-ps11	0	NA	NA	NA	NA	NA
Gm16002	0	NA	NA	NA	NA	NA
Mup16	0	NA	NA	NA	NA	NA
Mup-ps13	0	NA	NA	NA	NA	NA
Mup17	0	NA	NA	NA	NA	NA
Mup-ps14	0	NA	NA	NA	NA	NA
Mup18	0	NA	NA	NA	NA	NA
Mup-ps15	0	NA	NA	NA	NA	NA
Gm12573	0	NA	NA	NA	NA	NA
Mup19	0.116501	-0.841621	3.11654	-0.27005	0.787122	0.992298
Gm13775	0	NA	NA	NA	NA	NA
Mup-ps16	0	NA	NA	NA	NA	NA
Gm12572	0	NA	NA	NA	NA	NA
Mup5	3.95083	-1.03084	0.865161	-1.1915	0.233456	0.823694
Gm12574	0	NA	NA	NA	NA	NA
Mup-ps17	0	NA	NA	NA	NA	NA
Mup-ps18	0	NA	NA	NA	NA	NA
Mup-ps19	0	NA	NA	NA	NA	NA
Mup-ps20	0	NA	NA	NA	NA	NA
Mup-ps21	0	NA	NA	NA	NA	NA
Mup20	0	NA	NA	NA	NA	NA
Mup3	0.463631	0.644942	1.85042	0.348539	0.727436	0.992298
Gm12909	0	NA	NA	NA	NA	NA
Gm12910	0	NA	NA	NA	NA	NA
Mup21	0	NA	NA	NA	NA	NA
Zfp37	342.965	-0.0851137	0.0950251	-0.895697	0.370415	0.898297
Slc31a2	88.9499	-0.100577	0.142429	-0.706155	0.480092	0.942018
Fkbp15	714.079	0.095759	0.0759604	1.26064	0.207437	0.798461
Slc31a1	329.783	0.0404076	0.102545	0.394046	0.693547	0.992298
Cdc26	195.548	-0.122128	0.173717	-0.703029	0.482038	0.943054
Prpf4	309.185	0.119567	0.0949256	1.25958	0.20782	0.798872
Rnf183	0.251789	0.409132	2.37418	0.172325	0.863182	0.993358
Wdr31	75.8127	-0.0083639	0.163895	-0.0510321	0.9593	0.993358
Bspry	3.96535	0.612111	0.645685	0.948002	0.343128	0.884432
Hdhd3	84.7157	-0.0892053	0.132153	-0.675015	0.499666	0.948556
Alad	261.361	-0.109106	0.139204	-0.78378	0.433169	0.922719
Pole3	106.904	0.0196897	0.157455	0.12505	0.900484	0.993358
4933430I17Rik	4.89536	-0.142192	0.529164	-0.26871	0.788153	0.992556
Rgs3	182.491	-0.112048	0.125739	-0.891117	0.372867	0.898821
Gm11209	0	NA	NA	NA	NA	NA
Gm11210	0.0733674	-0.841623	3.11654	-0.270051	0.787121	0.992298
Gm11211	0.0732806	0.120162	3.11654	0.0385561	0.969244	0.993358
Gm11481	0	NA	NA	NA	NA	NA
Gm11480	0	NA	NA	NA	NA	NA
Zfp618	85.4537	0.262219	0.189893	1.38087	0.167317	0.762452
Ambp	0	NA	NA	NA	NA	NA
Kif12	0	NA	NA	NA	NA	NA
Col27a1	57.5642	0.0789999	0.19799	0.399009	0.689887	0.992298
Mir455	0	NA	NA	NA	NA	NA
Orm1	0	NA	NA	NA	NA	NA
Gm11212	0	NA	NA	NA	NA	NA
Orm3	0	NA	NA	NA	NA	NA
Orm2	0	NA	NA	NA	NA	NA
Akna	87.1379	-0.0215135	0.146803	-0.146547	0.88349	0.993358
4933437N03Rik	0.0630798	0.120162	3.11654	0.0385561	0.969244	NA
Whrn	739.82	-0.234907	0.100255	-2.34309	0.0191249	0.46917
Atp6v1g1	814.81	-0.25481	0.144417	-1.7644	0.0776643	0.662956
6330416G13Rik	243.394	0.223756	0.0951899	2.35062	0.018742	0.465589
Gm11483	0	NA	NA	NA	NA	NA
Gm11213	0	NA	NA	NA	NA	NA
1700018C11Rik	0.0716785	-0.841623	3.11654	-0.270051	0.787121	0.992298
Gm11482	0	NA	NA	NA	NA	NA
Gm11214	0	NA	NA	NA	NA	NA
Tnfsf15	1.11579	1.26386	1.15406	1.09514	0.273455	0.844738
Tnfsf8	0.44229	-0.762123	1.86773	-0.408048	0.683238	0.992298
Rpl17-ps4	0	NA	NA	NA	NA	NA
Tnc	108.997	0.199541	0.223978	0.890895	0.372985	0.898821
8030451A03Rik	0.51153	1.28891	1.77355	0.726742	0.467384	0.935678
Gm11216	0	NA	NA	NA	NA	NA
Gm11217	0	NA	NA	NA	NA	NA
Gm11218	0	NA	NA	NA	NA	NA
Gm11219	0	NA	NA	NA	NA	NA
Pappa	10.1434	0.109411	0.385184	0.28405	0.776372	0.992298
Astn2	957.867	0.0145931	0.108119	0.134973	0.892634	0.993358
Trim32	3370.82	0.120703	0.11404	1.05843	0.289861	0.852914
Gm11484	0	NA	NA	NA	NA	NA
Gm11220	0	NA	NA	NA	NA	NA
Tlr4	37.2641	-0.00881628	0.227835	-0.0386959	0.969133	0.993358
Gm11403	0	NA	NA	NA	NA	NA
Hmgb1-rs18	0	NA	NA	NA	NA	NA
BX649539.1	0	NA	NA	NA	NA	NA
Gm11249	0.0685499	-0.841623	3.11654	-0.270051	0.787121	NA
Gm11751	0	NA	NA	NA	NA	NA
Tcp1-ps1	0	NA	NA	NA	NA	NA
Gm12911	0	NA	NA	NA	NA	NA
Dbc1	4468.77	0.0598696	0.0752291	0.795831	0.42613	0.920996
Gm11404	0	NA	NA	NA	NA	NA
Gm11221	0	NA	NA	NA	NA	NA
Gm11222	0	NA	NA	NA	NA	NA
Gm11223	0	NA	NA	NA	NA	NA
Gm11224	0	NA	NA	NA	NA	NA
Gm11225	0	NA	NA	NA	NA	NA
Cdk5rap2	215.248	-0.00872675	0.134404	-0.0649294	0.94823	0.993358
Gm11226	0	NA	NA	NA	NA	NA
Megf9	2110.7	0.168568	0.0871578	1.93405	0.0531067	0.618895
Gm11227	0	NA	NA	NA	NA	NA
Gm11228	0	NA	NA	NA	NA	NA
Gm11229	0	NA	NA	NA	NA	NA
Rps18-ps1	0	NA	NA	NA	NA	NA
Gm11231	0	NA	NA	NA	NA	NA
Gm11232	0	NA	NA	NA	NA	NA
Gm11233	0	NA	NA	NA	NA	NA
Gm11234	0	NA	NA	NA	NA	NA
Tle1	790.11	0.0339041	0.0935122	0.362563	0.716931	0.992298
Gm11250	0	NA	NA	NA	NA	NA
C630043F03Rik	144.357	0.0774906	0.150394	0.515251	0.606378	0.984764
Gm11235	0	NA	NA	NA	NA	NA
Aldoart1	5.57567	-0.183623	0.493156	-0.372342	0.709639	0.992298
Gm5287	0	NA	NA	NA	NA	NA
Gm11251	0	NA	NA	NA	NA	NA
Gm11487	0	NA	NA	NA	NA	NA
Gm11486	0	NA	NA	NA	NA	NA
Gm11485	0	NA	NA	NA	NA	NA
Gm11488	0	NA	NA	NA	NA	NA
Gm11237	0	NA	NA	NA	NA	NA
Gm11236	0	NA	NA	NA	NA	NA
Gm11238	0	NA	NA	NA	NA	NA
Gm11239	0	NA	NA	NA	NA	NA
Gm428	0	NA	NA	NA	NA	NA
Rasef	0.924168	-1.06992	1.18518	-0.902753	0.366657	0.897305
Gm11240	0.0733674	-0.841623	3.11654	-0.270051	0.787121	0.992298
Gm13867	0	NA	NA	NA	NA	NA
Gm11758	0	NA	NA	NA	NA	NA
Gm11757	0	NA	NA	NA	NA	NA
Gm13871	0	NA	NA	NA	NA	NA
Gm11756	0	NA	NA	NA	NA	NA
2310002L09Rik	0	NA	NA	NA	NA	NA
Frmd3	85.9615	-0.111966	0.138849	-0.806383	0.420022	0.918898
Gm11760	0	NA	NA	NA	NA	NA
Gm11405	0	NA	NA	NA	NA	NA
Kdm4c	583.681	-0.0618954	0.0998669	-0.619779	0.535403	0.960354
A230083N12Rik	0.0857178	0.120164	3.11654	0.0385569	0.969244	0.993358
Gm11254	0	NA	NA	NA	NA	NA
Gm11258	0	NA	NA	NA	NA	NA
Gm11253	0	NA	NA	NA	NA	NA
Gm11257	0	NA	NA	NA	NA	NA
Gm12912	0	NA	NA	NA	NA	NA
3110001D03Rik	310.958	-0.37751	0.141547	-2.66703	0.00765252	0.346479
Gm11255	0	NA	NA	NA	NA	NA
Gm11259	0	NA	NA	NA	NA	NA
Gm11256	0	NA	NA	NA	NA	NA
Gm11241	0	NA	NA	NA	NA	NA
Ptprd	4637.96	0.160095	0.12169	1.3156	0.188308	0.781799
Gm11252	0	NA	NA	NA	NA	NA
Gm11242	0	NA	NA	NA	NA	NA
Gm11243	0	NA	NA	NA	NA	NA
Gm11244	0	NA	NA	NA	NA	NA
Gm11245	0	NA	NA	NA	NA	NA
Gm11246	0	NA	NA	NA	NA	NA
AL954675.1	0	NA	NA	NA	NA	NA
RP23-405M24.1	0.63802	0.716067	1.87253	0.382407	0.702159	0.992298
Gm11260	0	NA	NA	NA	NA	NA
Gm11261	0	NA	NA	NA	NA	NA
Gm11262	0	NA	NA	NA	NA	NA
Gm12913	0	NA	NA	NA	NA	NA
Gm11263	0	NA	NA	NA	NA	NA
Gm11409	0	NA	NA	NA	NA	NA
Gm11407	0	NA	NA	NA	NA	NA
Gm11408	0	NA	NA	NA	NA	NA
Gm11410	0	NA	NA	NA	NA	NA
Gm11406	0	NA	NA	NA	NA	NA
Gm11247	0	NA	NA	NA	NA	NA
Tyrp1	0.60998	-0.23236	1.68891	-0.13758	0.890572	0.993358
D4Bwg0951e	262.597	-0.152473	0.11218	-1.35918	0.174091	0.767569
Mpdz	1327.19	0.247587	0.137676	1.79833	0.0721248	0.654619
Gm11765	0	NA	NA	NA	NA	NA
Gm11411	0	NA	NA	NA	NA	NA
Gm11412	0	NA	NA	NA	NA	NA
n-R5s187	0	NA	NA	NA	NA	NA
Gm12914	0	NA	NA	NA	NA	NA
Gm11264	0.0710835	0.120164	3.11654	0.0385569	0.969244	NA
AL591611.1	0	NA	NA	NA	NA	NA
Gm5860	0.305378	0.135775	2.25113	0.0603139	0.951906	0.993358
Nfib	2776.71	0.0365985	0.117742	0.310837	0.755925	0.992298
n-R5s188	0	NA	NA	NA	NA	NA
Gm11266	0.287982	-0.84162	2.63605	-0.319273	0.74952	0.992298
Gm11267	0.156581	-0.841621	3.11654	-0.27005	0.787122	0.992298
Gm11268	0	NA	NA	NA	NA	NA
Gm11269	0	NA	NA	NA	NA	NA
Zdhhc21	1425.98	-0.162614	0.146695	-1.10851	0.26764	0.843129
Cer1	4.53063	0.200669	0.533277	0.376294	0.706698	0.992298
Frem1	40.8121	0.485842	0.214667	2.26323	0.0236216	0.493088
Gm11248	0	NA	NA	NA	NA	NA
Gm11185	0	NA	NA	NA	NA	NA
Ttc39b	1430.95	0.0953568	0.128136	0.744185	0.456765	0.933594
Gm11413	0.283661	-0.240115	2.66851	-0.0899807	0.928303	0.993358
Gm11184	0	NA	NA	NA	NA	NA
Snapc3	286.259	0.0792101	0.087929	0.900842	0.367672	0.897305
Psip1	2419.98	0.135193	0.106998	1.26351	0.206407	0.79744
Gm11414	0	NA	NA	NA	NA	NA
Gm10154	0	NA	NA	NA	NA	NA
4930473A06Rik	84.8492	-0.23986	0.175802	-1.36438	0.172449	0.767569
Cbx3-ps3	0	NA	NA	NA	NA	NA
Gm11415	0	NA	NA	NA	NA	NA
6030471H07Rik	0	NA	NA	NA	NA	NA
Gm12416	0	NA	NA	NA	NA	NA
Gm12414	0	NA	NA	NA	NA	NA
Bnc2	45.1789	-0.659937	0.221383	-2.98097	0.00287334	0.205313
Gm12421	0	NA	NA	NA	NA	NA
Gm12420	0	NA	NA	NA	NA	NA
Gm12415	0	NA	NA	NA	NA	NA
Cntln	345.733	-0.105153	0.11286	-0.931711	0.351486	0.886497
Gm12418	0	NA	NA	NA	NA	NA
Gm12419	0	NA	NA	NA	NA	NA
Gm12417	0	NA	NA	NA	NA	NA
Sh3gl2	5514.11	0.110654	0.100832	1.09742	0.27246	0.844587
Gm12413	0	NA	NA	NA	NA	NA
Gm12680	0.500038	-0.426898	1.62888	-0.26208	0.79326	0.993358
Adamtsl1	135.472	-0.0896091	0.126151	-0.710332	0.477498	0.939882
Gm12550	0	NA	NA	NA	NA	NA
Fam154a	0.556621	1.76424	1.75472	1.00543	0.314691	0.868129
4930457A20Rik	0	NA	NA	NA	NA	NA
Rraga	1820.66	-0.066976	0.069035	-0.970174	0.33196	0.87722
Haus6	121.704	-0.166546	0.146549	-1.13646	0.255766	0.833935
Scarna8	0.233003	-1.34001	3.11411	-0.430302	0.666976	0.992298
Gm12551	0	NA	NA	NA	NA	NA
Plin2	93.1127	0.241104	0.145594	1.656	0.097721	0.690279
Dennd4c	310.879	-0.166101	0.100566	-1.65167	0.0986023	0.692214
Gm12630	0	NA	NA	NA	NA	NA
Rps6	1195.63	-0.443357	0.156232	-2.83781	0.0045424	0.266442
Acer2	112.698	0.144925	0.147965	0.979455	0.327355	0.875293
Slc24a2	10826.1	0.213826	0.173781	1.23043	0.218534	0.811329
Gm12600	0	NA	NA	NA	NA	NA
AL806517.1	0	NA	NA	NA	NA	NA
Gm12604	0	NA	NA	NA	NA	NA
Mllt3	563.104	-0.164236	0.0981259	-1.67373	0.0941837	0.687157
Gm12631	0	NA	NA	NA	NA	NA
Gm12646	0	NA	NA	NA	NA	NA
BC057079	678.218	-0.160136	0.0751149	-2.13188	0.0330165	0.542169
Mir491	0	NA	NA	NA	NA	NA
Gm12645	0	NA	NA	NA	NA	NA
Gm12652	0	NA	NA	NA	NA	NA
Ptplad2	30.5183	0.419541	0.225317	1.862	0.0626029	0.644058
Ifnb1	0	NA	NA	NA	NA	NA
Gm12597	0	NA	NA	NA	NA	NA
Ifna14	0	NA	NA	NA	NA	NA
Ifna-ps1	0	NA	NA	NA	NA	NA
Ifna9	0	NA	NA	NA	NA	NA
Mrpl48-ps	0	NA	NA	NA	NA	NA
Ifna12	0	NA	NA	NA	NA	NA
Gm12601	0	NA	NA	NA	NA	NA
C87499	0.148798	0.601057	3.11654	0.19286	0.847068	0.993358
Ifna13	0	NA	NA	NA	NA	NA
Gm13281	0	NA	NA	NA	NA	NA
Gm13280	0	NA	NA	NA	NA	NA
Ifna2	0	NA	NA	NA	NA	NA
Ifnab	0.0549793	0.120162	3.11654	0.0385561	0.969244	NA
Gm13273	0	NA	NA	NA	NA	NA
Gm13282	0	NA	NA	NA	NA	NA
Klhl9	3095.45	-0.00483343	0.0577265	-0.0837297	0.933271	0.993358
Gm13274	0	NA	NA	NA	NA	NA
Gm13271	0	NA	NA	NA	NA	NA
Gm16686	0	NA	NA	NA	NA	NA
Gm13286	0	NA	NA	NA	NA	NA
Gm10583	0	NA	NA	NA	NA	NA
Gm13283	0	NA	NA	NA	NA	NA
Gm10582	0	NA	NA	NA	NA	NA
Gm13284	0	NA	NA	NA	NA	NA
Gm10581	0	NA	NA	NA	NA	NA
Gm13290	0	NA	NA	NA	NA	NA
Gm10580	0	NA	NA	NA	NA	NA
Gm13289	0	NA	NA	NA	NA	NA
Gm13272	0	NA	NA	NA	NA	NA
Ifnz	0	NA	NA	NA	NA	NA
Gm17476	0.837127	-0.74365	1.62362	-0.45802	0.646938	0.992298
Gm13276	0	NA	NA	NA	NA	NA
Gm13277	0	NA	NA	NA	NA	NA
Gm13278	0.0733674	-0.841623	3.11654	-0.270051	0.787121	0.992298
Gm13275	0	NA	NA	NA	NA	NA
Gm17612	0.272894	-0.377521	2.69574	-0.140044	0.888625	0.993358
Gm13279	0.0733674	-0.841623	3.11654	-0.270051	0.787121	0.992298
Gm13285	0.0733674	-0.841623	3.11654	-0.270051	0.787121	0.992298
Gm13287	0	NA	NA	NA	NA	NA
Gm13288	0	NA	NA	NA	NA	NA
Ifna7	0	NA	NA	NA	NA	NA
Ifna11	0	NA	NA	NA	NA	NA
Ifna6	0	NA	NA	NA	NA	NA
Ifna5	0	NA	NA	NA	NA	NA
Ifna4	0	NA	NA	NA	NA	NA
Ifna1	0	NA	NA	NA	NA	NA
4930553M12Rik	0	NA	NA	NA	NA	NA
Ifne	0.0857178	0.120164	3.11654	0.0385569	0.969244	0.993358
Mir31	0	NA	NA	NA	NA	NA
Gm12603	0	NA	NA	NA	NA	NA
Gm12602	0	NA	NA	NA	NA	NA
Mtap	150.929	0.0673843	0.106482	0.632821	0.52685	0.957979
Gm12607	0	NA	NA	NA	NA	NA
Gm12605	0	NA	NA	NA	NA	NA
Gm12606	0	NA	NA	NA	NA	NA
Cdkn2a	0.647321	-0.941626	1.36875	-0.687944	0.491488	0.946745
Cdkn2b	8.44103	0.390403	0.421457	0.926317	0.354282	0.888521
Gm12609	0	NA	NA	NA	NA	NA
Gm12610	0	NA	NA	NA	NA	NA
Gm12608	0	NA	NA	NA	NA	NA
Dmrta1	6.52147	0.155898	0.456442	0.34155	0.732689	0.992298
Gm12629	0	NA	NA	NA	NA	NA
Zfp352	0	NA	NA	NA	NA	NA
Gm12633	0	NA	NA	NA	NA	NA
Gm12634	0	NA	NA	NA	NA	NA
Gm12635	0	NA	NA	NA	NA	NA
Gm12636	0	NA	NA	NA	NA	NA
Gm12632	0	NA	NA	NA	NA	NA
Gm12643	0	NA	NA	NA	NA	NA
Gm12644	0	NA	NA	NA	NA	NA
Elavl2	1461.2	0.0665045	0.0870773	0.763742	0.445021	0.928244
Gm12653	0	NA	NA	NA	NA	NA
Gm12668	0	NA	NA	NA	NA	NA
Gm12670	0	NA	NA	NA	NA	NA
Gm12667	0	NA	NA	NA	NA	NA
Gm12669	0	NA	NA	NA	NA	NA
Gm12671	0.0630798	0.120162	3.11654	0.0385561	0.969244	NA
4930577H14Rik	0	NA	NA	NA	NA	NA
Izumo3	0	NA	NA	NA	NA	NA
Gm12666	0	NA	NA	NA	NA	NA
Gm12638	0	NA	NA	NA	NA	NA
Gm12637	0	NA	NA	NA	NA	NA
Gm12639	0	NA	NA	NA	NA	NA
Gm12641	0	NA	NA	NA	NA	NA
Gm12642	0	NA	NA	NA	NA	NA
Tusc1	110.371	-0.165354	0.140465	-1.17719	0.239121	0.825366
Gm12649	0	NA	NA	NA	NA	NA
Gm12640	0	NA	NA	NA	NA	NA
AL833773.1	0	NA	NA	NA	NA	NA
Gm12650	0	NA	NA	NA	NA	NA
Gm12651	0	NA	NA	NA	NA	NA
Gm12647	0	NA	NA	NA	NA	NA
Gm12648	0.146735	-1.33256	3.11241	-0.428143	0.668547	0.992298
Gm12654	0	NA	NA	NA	NA	NA
Gm12655	24.2018	1.10035	0.28386	3.87638	0.000106021	0.0148808
Gm12656	0	NA	NA	NA	NA	NA
5830433M19Rik	107.064	-0.0797845	0.119313	-0.668698	0.503688	0.950218
Gm10306	0.116501	-0.841621	3.11654	-0.27005	0.787122	0.992298
Plaa	818.906	0.126883	0.0914411	1.3876	0.16526	0.762452
Gm12657	74.4294	-0.161715	0.217241	-0.744402	0.456633	0.933556
Ift74	329.657	-0.0281463	0.108367	-0.259731	0.795071	0.993358
Lrrc19	0.0732806	0.120162	3.11654	0.0385561	0.969244	0.993358
Gm17636	10.307	-0.442814	0.381437	-1.16091	0.245679	0.829199
Mir872	0	NA	NA	NA	NA	NA
Tek	235.734	-0.0144119	0.118352	-0.121772	0.90308	0.993358
4930579C15Rik	2.98132	-0.611588	0.726383	-0.841963	0.399809	0.908866
Gm12693	0	NA	NA	NA	NA	NA
Mysm1	546.357	0.0168492	0.0860352	0.195841	0.844735	0.993358
Gm12694	0	NA	NA	NA	NA	NA
Gm12703	0	NA	NA	NA	NA	NA
Gm12704	0	NA	NA	NA	NA	NA
Jun	1026.92	-0.0450778	0.0824197	-0.54693	0.584427	0.976839
BC042782	4.64236	-0.985614	0.588469	-1.67488	0.0939582	0.686964
n-R5s189	0	NA	NA	NA	NA	NA
4930551L18Rik	0	NA	NA	NA	NA	NA
Gm12708	0.216129	-0.841622	2.50379	-0.33614	0.736766	0.992298
Gm830	0.116501	-0.841621	3.11654	-0.27005	0.787122	0.992298
Gm12707	0	NA	NA	NA	NA	NA
Fggy	193.145	0.293568	0.117678	2.49468	0.0126069	0.414951
9530080O11Rik	27.2077	0.0748601	0.23524	0.318229	0.750311	0.992298
Hook1	615.859	0.219507	0.124626	1.76133	0.0781822	0.6633
Cyp2j13	1.60774	0.825823	1.03077	0.801167	0.423035	0.919058
Hspe1-ps6	0	NA	NA	NA	NA	NA
Cyp2j12	16.7004	-0.484514	0.278249	-1.7413	0.0816311	0.669473
Gm12674	0	NA	NA	NA	NA	NA
Gm12673	0	NA	NA	NA	NA	NA
Gm12675	0	NA	NA	NA	NA	NA
Cyp2j7-ps	0	NA	NA	NA	NA	NA
Gm12658	0	NA	NA	NA	NA	NA
Cyp2j11	0	NA	NA	NA	NA	NA
Gm12659	0	NA	NA	NA	NA	NA
Cyp2j8	0.99517	0.941367	1.35726	0.693581	0.487945	0.945351
Cyp2j6	303.904	-0.110371	0.105294	-1.04821	0.29454	0.855953
Cyp2j9	373.633	-0.0297	0.133411	-0.22262	0.823832	0.993358
Cyp2j5	0	NA	NA	NA	NA	NA
Gm12695	0.104342	-0.841621	3.11654	-0.27005	0.787122	0.992298
Gm10192	0	NA	NA	NA	NA	NA
Gm12696	0	NA	NA	NA	NA	NA
Gm12697	0	NA	NA	NA	NA	NA
E130114P18Rik	77.0496	-0.0381345	0.260757	-0.146245	0.883728	0.993358
Gm12676	0.905701	-1.62907	1.33219	-1.22285	0.221386	0.813187
Nfia	1949.3	-0.0679686	0.11209	-0.606377	0.544264	0.964538
Gm12691	0	NA	NA	NA	NA	NA
Gm12692	0	NA	NA	NA	NA	NA
Gm12787	0	NA	NA	NA	NA	NA
0610025J13Rik	0.25099	-0.841622	2.39006	-0.352135	0.724737	0.992298
Gm12788	0	NA	NA	NA	NA	NA
Tm2d1	318.591	-0.228226	0.175204	-1.30263	0.192701	0.787558
AL671140.1	0	NA	NA	NA	NA	NA
Inadl	236.585	0.294138	0.122745	2.39633	0.0165603	0.446166
AL671229.1	0	NA	NA	NA	NA	NA
AL627124.1	0	NA	NA	NA	NA	NA
Gm12846	0	NA	NA	NA	NA	NA
L1td1	1.23952	2.40704	1.30347	1.84663	0.0648005	0.647942
Gm17376	0	NA	NA	NA	NA	NA
Kank4	217.418	1.64914	0.117687	14.013	1.29864e-44	2.55182e-40
A730085A09Rik	2.15817	1.09983	0.845004	1.30157	0.193064	0.787627
I0C0044D17Rik	0	NA	NA	NA	NA	NA
Gm12851	0	NA	NA	NA	NA	NA
Usp1	375.794	0.00193028	0.105725	0.0182576	0.985433	0.997341
Dock7	777.896	-0.110648	0.0976294	-1.13334	0.25707	0.834118
Angptl3	0.920688	0.642883	1.15442	0.556886	0.577605	0.975192
Gm12852	0	NA	NA	NA	NA	NA
Gm12705	0	NA	NA	NA	NA	NA
Gm12681	0	NA	NA	NA	NA	NA
Atg4c	838.477	-0.0882937	0.0705877	-1.25084	0.210994	0.801116
Gm10305	0	NA	NA	NA	NA	NA
Gm12689	0	NA	NA	NA	NA	NA
Gm12685	0	NA	NA	NA	NA	NA
Gm12686	0	NA	NA	NA	NA	NA
Gm12684	0	NA	NA	NA	NA	NA
Gm12683	0	NA	NA	NA	NA	NA
Gm12690	0	NA	NA	NA	NA	NA
Gm12687	0	NA	NA	NA	NA	NA
Gm12688	0	NA	NA	NA	NA	NA
Foxd3	0	NA	NA	NA	NA	NA
BX005053.1	0	NA	NA	NA	NA	NA
Gm12682	0	NA	NA	NA	NA	NA
Alg6	109.995	0.00869287	0.130964	0.0663759	0.947079	0.993358
Itgb3bp	38.4127	-0.256294	0.214461	-1.19506	0.232064	0.821546
Gm10967	0	NA	NA	NA	NA	NA
Pgm2	894.278	-0.00895023	0.0695028	-0.128775	0.897536	0.993358
Gm12702	0	NA	NA	NA	NA	NA
Ror1	21.3409	-0.3117	0.275052	-1.13324	0.257113	0.834123
Gm12701	0	NA	NA	NA	NA	NA
Gm12706	0	NA	NA	NA	NA	NA
Ube2u	0.0988491	0.120164	3.11654	0.0385569	0.969244	0.993358
Gm12698	0	NA	NA	NA	NA	NA
Gm12699	0	NA	NA	NA	NA	NA
Gm12700	0	NA	NA	NA	NA	NA
Cachd1	248.571	0.218104	0.144058	1.514	0.130025	0.728687
Gm10577	0	NA	NA	NA	NA	NA
Gm10576	0	NA	NA	NA	NA	NA
Raver2	324.915	-0.0730788	0.119189	-0.613132	0.539789	0.962162
Jak1	3353.21	0.198985	0.0985947	2.01821	0.043569	0.587161
Gm12785	0	NA	NA	NA	NA	NA
Gm12801	0	NA	NA	NA	NA	NA
Gm12796	0.0630798	0.120162	3.11654	0.0385561	0.969244	NA
Gm12793	0	NA	NA	NA	NA	NA
E130102H24Rik	16.546	-0.220285	0.321601	-0.684963	0.493367	0.947423
Mir101a	0	NA	NA	NA	NA	NA
0610043K17Rik	40.9877	-0.627135	0.215564	-2.90927	0.00362275	0.238084
Gm12795	0	NA	NA	NA	NA	NA
Gm12798	0	NA	NA	NA	NA	NA
Ak4	775.954	0.265158	0.0942104	2.81453	0.00488487	0.274209
Dnajc6	7433.28	0.0565148	0.0784942	0.719986	0.471533	0.936843
Leprot	457.495	0.0176533	0.124584	0.141698	0.887319	0.993358
Lepr	52.5831	-0.137375	0.173876	-0.790077	0.429483	0.922325
B020004J07Rik	0	NA	NA	NA	NA	NA
Gm12791	0	NA	NA	NA	NA	NA
Gm12797	0	NA	NA	NA	NA	NA
C130073F10Rik	0	NA	NA	NA	NA	NA
Gm12792	0	NA	NA	NA	NA	NA
Gm12800	0	NA	NA	NA	NA	NA
Gm12794	0	NA	NA	NA	NA	NA
Gm12790	0	NA	NA	NA	NA	NA
Gm12789	0	NA	NA	NA	NA	NA
Gm12799	0	NA	NA	NA	NA	NA
Pde4b	2146.3	0.0176808	0.0722403	0.244749	0.806651	0.993358
Sgip1	2905.8	0.0566968	0.100236	0.565633	0.571643	0.973791
Gm12709	0.650209	-0.765104	1.43465	-0.533303	0.593824	0.98075
Tctex1d1	2.70099	-0.4706	0.744081	-0.632458	0.527088	0.957979
BB031773	7.88485	-0.0812406	0.420829	-0.193049	0.846921	0.993358
Insl5	0.782145	-0.058815	1.34183	-0.043832	0.965038	0.993358
Wdr78	135.432	-0.00677873	0.148533	-0.0456379	0.963599	0.993358
Gm12710	0	NA	NA	NA	NA	NA
Mier1	698.038	-0.00788499	0.117372	-0.0671797	0.946439	0.993358
Slc35d1	164.486	0.0853514	0.138356	0.616897	0.537303	0.961829
4921539E11Rik	0	NA	NA	NA	NA	NA
4930456L15Rik	0	NA	NA	NA	NA	NA
Oma1	169.131	-0.168688	0.156964	-1.07469	0.282514	0.85099
Gm12718	0	NA	NA	NA	NA	NA
AL772393.1	0	NA	NA	NA	NA	NA
Gm12720	0	NA	NA	NA	NA	NA
Gm12716	0	NA	NA	NA	NA	NA
Gm10963	0.26798	-0.360184	2.10054	-0.171472	0.863852	0.993358
Gm12715	0.558792	1.36176	1.60497	0.848461	0.396181	0.907334
Dab1	1788.82	-0.00781028	0.0742087	-0.105247	0.916179	0.993358
Gm12719	0	NA	NA	NA	NA	NA
Gm12717	0	NA	NA	NA	NA	NA
Gm10304	0	NA	NA	NA	NA	NA
C8b	1.57841	-1.14934	0.909656	-1.26349	0.206413	0.79744
C8a	0.356942	0.0704055	2.49934	0.0281696	0.977527	0.9948
Gm17662	0	NA	NA	NA	NA	NA
1700024P16Rik	19.0808	0.5337	0.262146	2.03589	0.0417611	0.582479
Gm12721	0	NA	NA	NA	NA	NA
Prkaa2	1412.48	0.114579	0.0954374	1.20057	0.229919	0.820097
AL929466.1	0	NA	NA	NA	NA	NA
Ppap2b	4173.98	0.0222236	0.0991294	0.224188	0.822611	0.993358
Gm12722	0	NA	NA	NA	NA	NA
Gm12723	0	NA	NA	NA	NA	NA
Gm12726	0	NA	NA	NA	NA	NA
Gm12728	0	NA	NA	NA	NA	NA
Gm12729	0	NA	NA	NA	NA	NA
Gm12727	0	NA	NA	NA	NA	NA
Gm12725	0	NA	NA	NA	NA	NA
Gm12724	0	NA	NA	NA	NA	NA
Gm12731	0	NA	NA	NA	NA	NA
Gm12730	0	NA	NA	NA	NA	NA
Usp24	1818.62	0.031458	0.124089	0.253512	0.799872	0.993358
Pcsk9	142.377	0.878945	0.142793	6.15539	7.48947e-10	3.87284e-07
Bsnd	0	NA	NA	NA	NA	NA
Tmem61	0.592997	-2.21138	1.93351	-1.14372	0.252742	0.831328
2700068H02Rik	0.296687	0.569523	2.29418	0.248247	0.803943	0.993358
Dhcr24	2727.55	0.0624982	0.0937197	0.666863	0.504859	0.950426
Gm12744	0.0549793	0.120162	3.11654	0.0385561	0.969244	NA
BC055111	1.83401	1.02815	0.941313	1.09225	0.274724	0.846
Ttc22	21.9588	0.638639	0.30972	2.06199	0.0392087	0.575602
Pars2	123.898	-0.140734	0.143519	-0.980589	0.326795	0.875226
Ttc4	489.742	-0.000513104	0.0993522	-0.0051645	0.995879	0.999357
Heatr8	33.8126	0.262617	0.21208	1.23829	0.215609	0.805684
Fam151a	0.420587	-1.13669	2.3339	-0.487036	0.626233	0.992057
Acot11	1048.09	-0.139982	0.114111	-1.22672	0.219928	0.811329
Gm12745	0	NA	NA	NA	NA	NA
Gm12746	0	NA	NA	NA	NA	NA
Ssbp3	2361.64	-0.120612	0.0571233	-2.11143	0.0347352	0.552933
Gm12786	0	NA	NA	NA	NA	NA
Mrpl37	523.51	0.101128	0.0891084	1.13489	0.256421	0.834
Cyb5rl	63.3182	-0.148405	0.151949	-0.976676	0.328729	0.876047
Cdcp2	0	NA	NA	NA	NA	NA
Gm12802	0	NA	NA	NA	NA	NA
2210012G02Rik	320.105	0.101323	0.103988	0.974377	0.329869	0.876489
Tmem59	2586.58	0.0010428	0.078191	0.0133365	0.989359	0.998025
Ldlrad1	0.0549793	0.120162	3.11654	0.0385561	0.969244	NA
Lrrc42	281.396	-0.0561674	0.0924273	-0.607693	0.543391	0.964174
Hspb11	76.026	-0.24156	0.204948	-1.17864	0.238541	0.825366
Gm12850	0	NA	NA	NA	NA	NA
Dio1	0.0710835	0.120164	3.11654	0.0385569	0.969244	NA
Yipf1	483.969	-0.0781534	0.0812392	-0.962016	0.336042	0.87914
Gm12870	0	NA	NA	NA	NA	NA
Gm12869	0.0732806	0.120162	3.11654	0.0385561	0.969244	0.993358
Tmem48	165.889	0.310647	0.133316	2.33016	0.0197975	0.471686
AL626784.1	0	NA	NA	NA	NA	NA
Glis1	8.75215	-0.940488	0.448988	-2.09468	0.0361991	0.561415
Dmrtb1	10.1245	0.701399	0.377485	1.85809	0.0631569	0.644892
Gm12899	0	NA	NA	NA	NA	NA
1700047F07Rik	1.74416	0.212491	0.872743	0.243475	0.807638	0.993358
Gm12906	0	NA	NA	NA	NA	NA
Gm12907	0.453389	-2.34186	2.02305	-1.15759	0.247032	0.829289
4933424M12Rik	1.391	1.54835	1.1385	1.35999	0.173832	0.767569
Gm12908	1.10018	-0.130231	1.21285	-0.107376	0.914491	0.993358
Lrp8	1249.61	0.0221833	0.127904	0.173437	0.862308	0.993358
B230314M03Rik	19.1057	0.00376652	0.320558	0.0117499	0.990625	0.998025
4930430J20Rik	0	NA	NA	NA	NA	NA
Magoh	232.123	-0.261172	0.153798	-1.69815	0.0894798	0.683092
0610037L13Rik	337.972	-0.114429	0.127465	-0.897723	0.369333	0.898297
Cpt2	81.5414	-0.137594	0.178884	-0.769178	0.441788	0.926723
4930407G08Rik	0	NA	NA	NA	NA	NA
Slc1a7	0.64707	2.65762	1.66248	1.59859	0.109911	0.710102
Podn	41.1052	0.124096	0.208101	0.596329	0.550956	0.96705
Scp2	566.509	-0.0767114	0.0975485	-0.786393	0.431638	0.922719
Echdc2	76.9571	-0.157184	0.200041	-0.785761	0.432007	0.922719
Zyg11a	0.0732806	0.120162	3.11654	0.0385561	0.969244	0.993358
Zyg11b	5325.74	0.142099	0.121444	1.17007	0.241971	0.825814
Gm12742	0	NA	NA	NA	NA	NA
Gm12740	0	NA	NA	NA	NA	NA
2010305A19Rik	248.931	0.160018	0.0903768	1.77057	0.0766324	0.661463
Fam159a	0.104342	-0.841621	3.11654	-0.27005	0.787122	0.992298
Gpx7	47.5472	0.0288436	0.194048	0.148642	0.881836	0.993358
Gm12738	0	NA	NA	NA	NA	NA
Zcchc11	565.871	0.0286671	0.112439	0.254956	0.798757	0.993358
Gm12739	0	NA	NA	NA	NA	NA
Gm12737	0	NA	NA	NA	NA	NA
Prpf38a	352.985	-0.0747261	0.13776	-0.542438	0.587517	0.978447
Orc1	2.79296	-1.55294	0.742572	-2.09129	0.0365018	0.56174
Gm12743	6.47719	-0.412086	0.473259	-0.870743	0.383895	0.901774
Cc2d1b	270.318	0.0177384	0.125643	0.141181	0.887727	0.993358
A730068I03Rik	0.435703	0.129942	1.73287	0.0749867	0.940225	0.993358
Gm17354	1.02586	0.137367	1.26645	0.108467	0.913626	0.993358
Zfyve9	1148.04	0.030105	0.0872295	0.345124	0.730001	0.992298
Gm12741	0	NA	NA	NA	NA	NA
Btf3l4	227.053	-0.159833	0.12094	-1.32159	0.186304	0.780237
Txndc12	595.95	-0.0236216	0.100977	-0.233931	0.815039	0.993358
A730015C16Rik	0.787633	1.48951	1.38979	1.07175	0.283831	0.85099
Kti12	184.824	0.0359549	0.109241	0.329133	0.742055	0.992298
Rab3b	773.195	-0.0161313	0.141125	-0.114305	0.908996	0.993358
Gm12736	0	NA	NA	NA	NA	NA
8030443G20Rik	0.0857178	0.120164	3.11654	0.0385569	0.969244	0.993358
Nrd1	2281.8	0.116759	0.0924576	1.26283	0.206649	0.797838
Mir761	0	NA	NA	NA	NA	NA
Osbpl9	609.646	-0.0148491	0.0863561	-0.171952	0.863476	0.993358
Calr4	5.47035	-0.47779	0.516237	-0.925523	0.354694	0.889223
Eps15	6151.97	0.112943	0.0799178	1.41324	0.157586	0.754709
Gm12749	0	NA	NA	NA	NA	NA
Gm12750	7.08092	-0.329532	0.433298	-0.760519	0.446944	0.929157
Ttc39a	19.7275	0.0911391	0.270046	0.337495	0.735744	0.992298
Rnf11	4482.76	-0.0567496	0.0754011	-0.752636	0.451668	0.93218
4930522H14Rik	0	NA	NA	NA	NA	NA
Gm12811	0	NA	NA	NA	NA	NA
Gm12803	0	NA	NA	NA	NA	NA
9630013D21Rik	1.53601	0.576728	1.11995	0.514957	0.606583	0.984764
Cdkn2c	57.6839	-0.36403	0.226726	-1.60559	0.108364	0.708839
Faf1	609.459	-0.14993	0.0885809	-1.69258	0.0905364	0.684537
Gm12808	0	NA	NA	NA	NA	NA
3010003L10Rik	0.919774	-0.59482	1.20284	-0.494512	0.620945	0.989825
Dmrta2	62.1154	-0.156384	0.179966	-0.868962	0.384868	0.902132
Elavl4	1359.67	0.150401	0.105179	1.42995	0.152731	0.750735
Agbl4	296.923	-0.0594465	0.0901426	-0.659472	0.509593	0.952213
AL669940.1	0	NA	NA	NA	NA	NA
Gm12806	0	NA	NA	NA	NA	NA
Gm12807	0	NA	NA	NA	NA	NA
Gm12804	0	NA	NA	NA	NA	NA
Gm12805	0	NA	NA	NA	NA	NA
Bend5	167.126	-0.130917	0.118572	-1.10411	0.269546	0.843527
n-R5s191	0	NA	NA	NA	NA	NA
Spata6	37.2367	-0.0520594	0.228543	-0.227789	0.819811	0.993358
Gm12961	0	NA	NA	NA	NA	NA
Gm12960	0	NA	NA	NA	NA	NA
Slc5a9	0	NA	NA	NA	NA	NA
Skint8	0	NA	NA	NA	NA	NA
Skint7	0.0630798	0.120162	3.11654	0.0385561	0.969244	NA
Skint1	0	NA	NA	NA	NA	NA
Skint4	0	NA	NA	NA	NA	NA
Gm12820	0	NA	NA	NA	NA	NA
Gm12815	0	NA	NA	NA	NA	NA
Skint3	0.257198	0.136495	2.37321	0.057515	0.954135	0.993358
Skint9	0	NA	NA	NA	NA	NA
Gm12819	0	NA	NA	NA	NA	NA
Gm12821	0	NA	NA	NA	NA	NA
Gm12814	0	NA	NA	NA	NA	NA
Skint2	0	NA	NA	NA	NA	NA
Gm12817	0	NA	NA	NA	NA	NA
Skint10	0	NA	NA	NA	NA	NA
Skint6	0	NA	NA	NA	NA	NA
Gm12823	0	NA	NA	NA	NA	NA
Gm12816	0	NA	NA	NA	NA	NA
Gm12818	0	NA	NA	NA	NA	NA
Gm12813	0	NA	NA	NA	NA	NA
Skint5	0.522802	0.15954	1.99886	0.0798155	0.936384	0.993358
Gm12812	0	NA	NA	NA	NA	NA
Gm17095	0	NA	NA	NA	NA	NA
Gm12825	0	NA	NA	NA	NA	NA
Skint11	0	NA	NA	NA	NA	NA
Gm15741	0	NA	NA	NA	NA	NA
Gm12824	131.042	0.0610864	0.136099	0.448838	0.653548	0.992298
Gm12829	0	NA	NA	NA	NA	NA
9130410C08Rik	0.0716785	-0.841623	3.11654	-0.270051	0.787121	0.992298
Gm12830	0.109959	0.573283	3.1157	0.183998	0.854015	0.993358
Foxd2	7.68813	-0.101726	0.474534	-0.21437	0.830258	0.993358
9130206I24Rik	3.10813	0.088858	0.627674	0.141567	0.887422	0.993358
Foxe3	0	NA	NA	NA	NA	NA
Cmpk1	1312.05	-0.0676407	0.107656	-0.628304	0.529805	0.958127
Stil	8.31241	0.486287	0.40074	1.21347	0.224949	0.816612
Tal1	32.6193	-0.706377	0.21629	-3.26589	0.00109123	0.0992712
Pdzk1ip1	3.659	0.626365	0.5849	1.07089	0.284218	0.851037
Cyp4x1	111.625	-0.0355508	0.181113	-0.196291	0.844383	0.993358
Gm12835	1.57336	-1.43014	0.956999	-1.49441	0.13507	0.731305
Cyp4a28-ps	0	NA	NA	NA	NA	NA
Gm12831	0	NA	NA	NA	NA	NA
Gm12834	0	NA	NA	NA	NA	NA
Cyp4a29-ps	0	NA	NA	NA	NA	NA
Cyp4a12a	0	NA	NA	NA	NA	NA
Gm12836	0	NA	NA	NA	NA	NA
Cyp4a12b	1.3293	0.165565	1.07824	0.153551	0.877964	0.993358
Gm12837	0	NA	NA	NA	NA	NA
Cyp4a30b-ps	0	NA	NA	NA	NA	NA
Gm12838	0	NA	NA	NA	NA	NA
Gm12833	0	NA	NA	NA	NA	NA
Cyp4a14	0	NA	NA	NA	NA	NA
Cyp4a10	0	NA	NA	NA	NA	NA
AL627182.1	0	NA	NA	NA	NA	NA
Gm12832	0	NA	NA	NA	NA	NA
Cyp4a31	0	NA	NA	NA	NA	NA
Gm12839	0	NA	NA	NA	NA	NA
Cyp4a32	0	NA	NA	NA	NA	NA
Cyp4b1	11.304	-0.518926	0.383807	-1.35205	0.17636	0.76987
Gm12848	0	NA	NA	NA	NA	NA
Gm12849	0	NA	NA	NA	NA	NA
4732418C07Rik	973.53	0.0302476	0.0877065	0.344873	0.73019	0.992298
4930544O15Rik	0.910434	0.263933	1.19794	0.220323	0.82562	0.993358
Atpaf1	204.1	-0.100501	0.105272	-0.954679	0.33974	0.882705
Gm12847	0.104342	-0.841621	3.11654	-0.27005	0.787122	0.992298
Mobkl2c	51.372	-0.224842	0.186013	-1.20874	0.226763	0.818233
Mknk1	344.033	0.0687723	0.0916177	0.750644	0.452867	0.932817
Kncn	0.557235	1.48593	1.57724	0.942107	0.346138	0.884956
6430628N08Rik	0.0733674	-0.841623	3.11654	-0.270051	0.787121	0.992298
Dmbx1	1.77737	-0.326732	0.883547	-0.369796	0.711534	0.992298
Faah	1630.85	0.0244451	0.0778527	0.313992	0.753527	0.992298
Nsun4	208.776	-0.0540019	0.112997	-0.477907	0.632717	0.992298
Uqcrh	2427.25	-0.515283	0.256755	-2.00691	0.0447598	0.591066
Gm12854	0	NA	NA	NA	NA	NA
Lrrc41	992.276	0.0213331	0.0680975	0.313272	0.754074	0.992298
Rad54l	8.01316	-0.28062	0.456507	-0.614712	0.538745	0.962057
Pomgnt1	1431.49	-0.163724	0.0900089	-1.81897	0.0689155	0.651173
1520402A15Rik	331.242	-0.0688422	0.103103	-0.667705	0.504322	0.950426
Tspan1	3.82729	0.492309	0.68289	0.72092	0.470959	0.936729
1700042G07Rik	0.0857178	0.120164	3.11654	0.0385569	0.969244	0.993358
Gm12951	0	NA	NA	NA	NA	NA
Gm12952	0	NA	NA	NA	NA	NA
Pik3r3	1224.98	0.15871	0.108693	1.46017	0.144243	0.742907
Mast2	2878.83	-0.176127	0.0945865	-1.86208	0.0625922	0.644058
Gm12950	0	NA	NA	NA	NA	NA
Ipp	294.147	-0.00923676	0.143467	-0.0643825	0.948666	0.993358
Tmem69	81.1401	0.0270412	0.141113	0.191628	0.848034	0.993358
Gm12953	1.75191	0.18753	0.859504	0.218184	0.827286	0.993358
Gpbp1l1	682.363	0.0173811	0.0890397	0.195206	0.845231	0.993358
C530005A16Rik	109.1	-0.0155478	0.144791	-0.107381	0.914487	0.993358
Ccdc17	12.3708	-0.235075	0.424729	-0.55347	0.579942	0.975632
Nasp	237.616	0.110608	0.149525	0.739733	0.459462	0.933781
Akr1a4	5408.75	-0.100685	0.0827788	-1.21631	0.223866	0.816612
Prdx1	1719.19	-0.193369	0.129046	-1.49846	0.134015	0.730298
Mmachc	180.728	-0.133571	0.14265	-0.936358	0.349089	0.885758
Ccdc163	37.9521	-0.331861	0.200231	-1.65739	0.0974411	0.690279
Tesk2	102.927	-0.224396	0.160416	-1.39883	0.161863	0.757052
AL683847.1	0	NA	NA	NA	NA	NA
Toe1	195.066	-0.0739479	0.1011	-0.731436	0.464513	0.934719
Mutyh	12.4897	-0.485296	0.338698	-1.43283	0.151907	0.750735
Hpdl	26.9901	0.304252	0.300863	1.01127	0.311889	0.86569
Gm12996	1.43543	-0.645599	1.08693	-0.593966	0.552535	0.967456
Rpl36-ps8	0	NA	NA	NA	NA	NA
Gm12994	0	NA	NA	NA	NA	NA
Gm12993	0	NA	NA	NA	NA	NA
Zswim5	248.047	0.0383228	0.130052	0.294672	0.768244	0.992298
Gm12998	0	NA	NA	NA	NA	NA
Urod	549.096	-0.0327776	0.0949372	-0.345256	0.729902	0.992298
Hectd3	1105.38	0.126112	0.094552	1.33378	0.182275	0.776637
1700021J08Rik	0.256245	0.13651	2.37593	0.0574555	0.954182	0.993358
Gm12997	0	NA	NA	NA	NA	NA
Eif2b3	170.496	-0.0208268	0.105993	-0.196493	0.844224	0.993358
Ptch2	13.0307	0.104183	0.386455	0.269585	0.787479	0.992466
Btbd19	71.1999	0.00488757	0.158523	0.0308319	0.975404	0.994417
Gm13014	0.705374	-0.680129	1.35679	-0.501279	0.616175	0.987271
Tctex1d4	1.22977	0.251537	1.01307	0.248292	0.803909	0.993358
Plk3	252.429	0.350909	0.127279	2.75701	0.00583326	0.299369
Best4-ps	0.178509	0.0358009	3.08202	0.011616	0.990732	0.998025
Gm13015	0	NA	NA	NA	NA	NA
Rps8	2367.24	-0.400736	0.164749	-2.4324	0.0149993	0.436207
Snord38a	0	NA	NA	NA	NA	NA
SNORD46	0	NA	NA	NA	NA	NA
AL671866.1	0.346914	-1.33575	2.14013	-0.624143	0.532534	0.958127
AL671866.2	0	NA	NA	NA	NA	NA
Kif2c	4.93074	-0.350956	0.521092	-0.673501	0.500628	0.949093
Gm1661	2.91076	0.0215246	0.708284	0.0303898	0.975756	0.994444
1700012C08Rik	0.220015	-0.832911	2.87773	-0.289433	0.77225	0.992298
Tmem53	22.0592	-0.0857249	0.278891	-0.307378	0.758556	0.992298
Rnf220	2727.59	0.0220864	0.0615523	0.358823	0.719728	0.992298
Gm12843	0	NA	NA	NA	NA	NA
Gm12828	0	NA	NA	NA	NA	NA
Gm12827	0	NA	NA	NA	NA	NA
Gm12826	0	NA	NA	NA	NA	NA
Eri3	2037.16	-0.0334235	0.0797676	-0.419011	0.675208	0.992298
AL671520.1	0	NA	NA	NA	NA	NA
Dmap1	312.808	0.0640161	0.094295	0.678892	0.497206	0.947857
Gm12840	0	NA	NA	NA	NA	NA
Gm12845	0	NA	NA	NA	NA	NA
Gm12844	0	NA	NA	NA	NA	NA
Klf17	0	NA	NA	NA	NA	NA
Gm12842	0	NA	NA	NA	NA	NA
Slc6a9	671.208	0.116737	0.101976	1.14475	0.252314	0.831328
Gm17114	1.1574	0.420635	1.04984	0.400667	0.688665	0.992298
Ccdc24	9.73388	0.37789	0.429603	0.879624	0.379063	0.900752
B4galt2	2085.62	-0.0294916	0.0865756	-0.340645	0.733371	0.992298
Gm12841	3.80402	-0.32	0.651153	-0.491436	0.623118	0.991118
Atp6v0b	3951.36	-0.21606	0.12394	-1.74326	0.0812882	0.669473
Dph2	164.108	0.168418	0.117179	1.43727	0.150642	0.750735
Ipo13	1504.59	-0.0116328	0.0936922	-0.12416	0.901189	0.993358
Artn	6.58634	-0.271171	0.452805	-0.598869	0.549261	0.966665
St3gal3	727.918	0.0455234	0.0761499	0.597812	0.549965	0.966765
9530034E10Rik	0	NA	NA	NA	NA	NA
Kdm4a	926.231	0.075026	0.0807071	0.929609	0.352574	0.88685
Ptprf	2286.34	0.122502	0.0955666	1.28185	0.199896	0.791865
Hyi	80.1792	0.116269	0.16037	0.725005	0.468449	0.935947
Szt2	597.443	0.0456187	0.131444	0.347058	0.728548	0.992298
Med8	325.611	-0.0511652	0.0996883	-0.513252	0.607775	0.985362
Elovl1	150.424	0.048965	0.156896	0.312086	0.754975	0.992298
Cdc20	16.497	0.00422501	0.316741	0.013339	0.989357	0.998025
Gm12858	0	NA	NA	NA	NA	NA
Mpl	17.7233	0.233826	0.304221	0.768605	0.442128	0.926898
Tie1	185.345	0.00982845	0.112852	0.0870913	0.930599	0.993358
Gm12859	0	NA	NA	NA	NA	NA
Gm12857	0	NA	NA	NA	NA	NA
2610528J11Rik	1.36317	-0.873376	1.22586	-0.712459	0.476181	0.939164
Tmem125	123.113	-0.162021	0.128375	-1.26209	0.206916	0.797838
Wdr65	12.4126	-0.17184	0.337066	-0.509812	0.610183	0.986758
Ebna1bp2	592.022	0.108351	0.0980465	1.10509	0.269119	0.843212
Gm12853	0	NA	NA	NA	NA	NA
Olfr62	0	NA	NA	NA	NA	NA
Olfr1343-ps1	0	NA	NA	NA	NA	NA
Olfr1342	0	NA	NA	NA	NA	NA
Olfr1341	0.0685499	-0.841623	3.11654	-0.270051	0.787121	NA
Olfr1340	0	NA	NA	NA	NA	NA
Olfr1339	0	NA	NA	NA	NA	NA
Olfr1338	0	NA	NA	NA	NA	NA
Olfr1337	0	NA	NA	NA	NA	NA
Gm12855	0	NA	NA	NA	NA	NA
Olfr1335	0	NA	NA	NA	NA	NA
Olfr1333	0	NA	NA	NA	NA	NA
Olfr1332-ps1	0	NA	NA	NA	NA	NA
Olfr1331	0	NA	NA	NA	NA	NA
Olfr1330	0	NA	NA	NA	NA	NA
Olfr1329	0	NA	NA	NA	NA	NA
Olfr1328	0	NA	NA	NA	NA	NA
Gm12856	0	NA	NA	NA	NA	NA
Gm12863	0.161929	0.601057	3.11654	0.19286	0.847068	0.993358
Lao1	4.30894	-0.696546	0.548411	-1.27012	0.204043	0.796151
Gm12861	0	NA	NA	NA	NA	NA
Gm12865	0	NA	NA	NA	NA	NA
Gm12864	0	NA	NA	NA	NA	NA
Gm12862	0	NA	NA	NA	NA	NA
Gm12866	0	NA	NA	NA	NA	NA
Slc2a1	2514.34	0.166818	0.133624	1.24841	0.21188	0.802218
Mir1957	0	NA	NA	NA	NA	NA
Gm12867	0	NA	NA	NA	NA	NA
Gm12868	0.722408	-1.85451	1.37409	-1.34963	0.177135	0.770842
Zfp691	79.5011	-0.103203	0.142495	-0.724258	0.468907	0.935947
Ermap	21.3834	-0.825895	0.303275	-2.72325	0.00646426	0.312251
Ccdc23	146.83	-0.252314	0.170403	-1.48069	0.138689	0.733091
AU022252	291.774	0.0103272	0.0834794	0.123709	0.901546	0.993358
4930538K18Rik	17.2708	-0.340465	0.300125	-1.13441	0.256622	0.834
Gm12898	0	NA	NA	NA	NA	NA
Lepre1	70.479	0.14603	0.138242	1.05634	0.290813	0.853116
Gm12927	0	NA	NA	NA	NA	NA
Cldn19	6.31055	0.250728	0.495145	0.506372	0.612595	0.986968
Ybx1	1284.24	-0.0755535	0.0905713	-0.834188	0.404175	0.911094
Ppih	87.9852	-0.178007	0.180318	-0.987183	0.323553	0.873129
Ccdc30	164.296	-0.0910836	0.109186	-0.834209	0.404163	0.911094
Ldha-ps2	0	NA	NA	NA	NA	NA
BX470216.1	0	NA	NA	NA	NA	NA
Ppcs	67.0908	-0.295964	0.169616	-1.74491	0.0810006	0.669473
Zmynd12	2.76868	-0.158678	0.744077	-0.213255	0.831128	0.993358
Rimkla	128.422	-0.129058	0.138064	-0.934767	0.349909	0.886206
Gm12954	0	NA	NA	NA	NA	NA
Gm12956	0	NA	NA	NA	NA	NA
Gm12955	0	NA	NA	NA	NA	NA
Gm12957	0	NA	NA	NA	NA	NA
AA415398	76.1303	0.026186	0.14769	0.177304	0.859269	0.993358
Foxj3	1187.88	0.0432175	0.0963598	0.448501	0.653792	0.992298
Gm12959	0	NA	NA	NA	NA	NA
Guca2a	0	NA	NA	NA	NA	NA
Guca2b	0.146735	-1.33256	3.11241	-0.428143	0.668547	0.992298
Hivep3	1979.59	-0.0352392	0.155882	-0.226063	0.821152	0.993358
Edn2	2.42455	2.68747	0.928627	2.89403	0.00380333	0.245084
Foxo6	282.358	0.0135745	0.173487	0.0782449	0.937633	0.993358
4732418A04Rik	0.0685499	-0.841623	3.11654	-0.270051	0.787121	NA
Scmh1	625	-0.161089	0.122492	-1.3151	0.188478	0.782008
Slfnl1	0.555626	-1.52624	1.51722	-1.00594	0.314444	0.867905
Ctps	740.962	0.240866	0.104706	2.3004	0.0214256	0.481561
Gm8439	0	NA	NA	NA	NA	NA
Gm12860	0.350514	-1.28487	2.18535	-0.587947	0.556568	0.9696
Cited4	178.179	-0.0810989	0.24342	-0.333164	0.73901	0.992298
Kcnq4	108.679	0.312208	0.129204	2.4164	0.0156749	0.441551
Nfyc	197.186	-0.0606963	0.137626	-0.441023	0.659197	0.992298
Mir30c-1	0	NA	NA	NA	NA	NA
Mir30e	0	NA	NA	NA	NA	NA
AL606904.1	0	NA	NA	NA	NA	NA
Rims3	994.384	-0.274369	0.107118	-2.56138	0.0104256	0.388736
Gm12871	0	NA	NA	NA	NA	NA
Dem1	161.484	-0.14509	0.144415	-1.00467	0.315053	0.868235
Zfp69	21.1145	-0.698491	0.272055	-2.56746	0.0102447	0.385387
Smap2	3047.39	0.177673	0.102198	1.73852	0.0821199	0.669567
Col9a2	137.144	0.396755	0.12452	3.18628	0.00144114	0.12756
Zmpste24	509.902	0.16673	0.079563	2.09557	0.0361201	0.561016
Tmco2	0.343507	0.879624	2.21995	0.396236	0.691931	0.992298
Gm12882	0	NA	NA	NA	NA	NA
Gm12881	0	NA	NA	NA	NA	NA
Gm12879	0	NA	NA	NA	NA	NA
Rlf	686.407	0.00332002	0.108703	0.0305422	0.975635	0.994444
Gm12890	0	NA	NA	NA	NA	NA
Gm12888	0	NA	NA	NA	NA	NA
Gm12889	0	NA	NA	NA	NA	NA
Gm12885	0	NA	NA	NA	NA	NA
Gm12884	0	NA	NA	NA	NA	NA
Gm12883	0	NA	NA	NA	NA	NA
Gm12886	0	NA	NA	NA	NA	NA
Gm12880	0	NA	NA	NA	NA	NA
Gm12887	0	NA	NA	NA	NA	NA
Gm12878	0	NA	NA	NA	NA	NA
Gm12897	0	NA	NA	NA	NA	NA
Gm12893	0	NA	NA	NA	NA	NA
Gm12892	0.0857178	0.120164	3.11654	0.0385569	0.969244	0.993358
Gm12896	0	NA	NA	NA	NA	NA
Gm12894	0	NA	NA	NA	NA	NA
Gm12895	0	NA	NA	NA	NA	NA
Gm12877	0	NA	NA	NA	NA	NA
Gm12874	0	NA	NA	NA	NA	NA
Gm12875	0	NA	NA	NA	NA	NA
AL713967.1	0	NA	NA	NA	NA	NA
Gm12876	0	NA	NA	NA	NA	NA
9530002B09Rik	0	NA	NA	NA	NA	NA
Gm12872	0	NA	NA	NA	NA	NA
Gm12873	0	NA	NA	NA	NA	NA
Ppt1	1464.16	-0.0226166	0.06824	-0.331428	0.740321	0.992298
Cap1	3818.47	0.169276	0.0874609	1.93544	0.0529361	0.618895
Gm12891	0	NA	NA	NA	NA	NA
Mfsd2a	428.973	0.0300266	0.160062	0.187594	0.851195	0.993358
4933421A08Rik	0	NA	NA	NA	NA	NA
Mycl1	293.637	-0.122925	0.104508	-1.17623	0.239504	0.825366
Trit1	152.649	-0.00973241	0.128899	-0.0755039	0.939814	0.993358
Gm12923	0	NA	NA	NA	NA	NA
Bmp8b	1.62844	-0.304208	0.882808	-0.344592	0.730401	0.992298
Gm17244	2.08966	-1.91405	0.960668	-1.99242	0.0463255	0.596673
Oxct2b	0.53417	0.17499	1.62926	0.107405	0.914468	0.993358
Ppie	158.855	0.151973	0.149249	1.01825	0.308558	0.864871
Hpcal4	21297.4	-0.157839	0.0899289	-1.75515	0.0792339	0.664254
Nt5c1a	66.5013	0.246749	0.15896	1.55227	0.120597	0.720169
Heyl	71.2952	-0.684372	0.152778	-4.47951	7.48149e-06	0.00148496
Gm12901	0	NA	NA	NA	NA	NA
Pabpc4	364.597	-0.0346333	0.0887257	-0.390341	0.696284	0.992298
Gm12900	0	NA	NA	NA	NA	NA
Bmp8a	4.19789	1.87383	0.673701	2.78139	0.00541265	0.292999
Oxct2a	0.287721	-0.338633	2.32696	-0.145526	0.884296	0.993358
Macf1	8502.3	0.0430701	0.160196	0.268859	0.788038	0.992556
Gm12924	0	NA	NA	NA	NA	NA
Gm12926	0	NA	NA	NA	NA	NA
Gm12925	0	NA	NA	NA	NA	NA
Gm12922	0	NA	NA	NA	NA	NA
Ndufs5	316.136	-0.395059	0.166701	-2.36986	0.0177949	0.461719
Akirin1	701.805	-0.0761851	0.0834884	-0.912524	0.361493	0.894342
Rhbdl2	4.34915	0.503657	0.604876	0.832663	0.405035	0.911157
1700121C08Rik	0	NA	NA	NA	NA	NA
Gm12904	0	NA	NA	NA	NA	NA
4933427I04Rik	0	NA	NA	NA	NA	NA
Gm17408	0	NA	NA	NA	NA	NA
D130007C19Rik	0	NA	NA	NA	NA	NA
Gm12903	0	NA	NA	NA	NA	NA
Mycbp	70.8898	-0.180775	0.186942	-0.967008	0.33354	0.877828
Gm12905	13.9235	-0.580567	0.350788	-1.65504	0.0979173	0.690279
Rragc	1114.99	0.00927418	0.0703371	0.131853	0.8951	0.993358
Gm12902	0	NA	NA	NA	NA	NA
Gm12916	0	NA	NA	NA	NA	NA
1700021L23Rik	0	NA	NA	NA	NA	NA
4933435F18Rik	0	NA	NA	NA	NA	NA
1700057H15Rik	0	NA	NA	NA	NA	NA
4933407E24Rik	0.441128	-1.75026	1.84814	-0.947037	0.34362	0.884455
3100002H09Rik	0	NA	NA	NA	NA	NA
Pou3f1	524.884	0.0817135	0.124532	0.656164	0.511719	0.952597
Utp11l	159.313	-0.136397	0.120753	-1.12956	0.258662	0.836109
Fhl3	24.8192	0.202126	0.241272	0.837755	0.402168	0.910547
Sf3a3	420.09	0.0963127	0.120549	0.798953	0.424318	0.920162
Gm12917	0	NA	NA	NA	NA	NA
Mir697	0.116501	-0.841621	3.11654	-0.27005	0.787122	0.992298
Gm12915	0.32559	0.85569	1.97675	0.432878	0.665103	0.992298
AL606907.1	0	NA	NA	NA	NA	NA
Inpp5b	592.17	-0.122409	0.0831576	-1.47201	0.141019	0.737799
Mir698	0	NA	NA	NA	NA	NA
Mtf1	789.849	0.143094	0.0885893	1.61525	0.106256	0.707054
n-R5s192	0	NA	NA	NA	NA	NA
1110065P20Rik	521.276	-0.512935	0.191557	-2.67771	0.00741277	0.338746
Yrdc	324.398	-0.255243	0.111861	-2.28179	0.0225016	0.488307
Maneal	804.631	0.189766	0.139816	1.35725	0.174701	0.768344
Epha10	710.855	0.128863	0.0739618	1.74228	0.0814586	0.669473
1700125G02Rik	0	NA	NA	NA	NA	NA
