## Supplementary material for "NSD1 deposits histone H3 lysine 36 dimethylation to pattern non-CG DNA methylation in neurons": Table S5 (part 2 of 2)

### Sheet: Sheet1 (continued)
Gene	baseMean	log2FoldChange	lfcSE	stat	pvalue	padj_FDR
Cdca8	18.6278	0.0114687	0.26531	0.0432275	0.96552	0.993358
9930104L06Rik	216.819	0.143982	0.110116	1.30755	0.191026	0.785243
Gm12930	0.456594	2.12204	2.02537	1.04773	0.294762	0.856057
Rspo1	138.513	0.308595	0.154305	1.99991	0.0455103	0.591611
Gnl2	519.355	0.000970849	0.0878248	0.0110544	0.99118	0.998088
Gm12931	0	NA	NA	NA	NA	NA
Dnali1	7.95811	0.344741	0.416944	0.826828	0.408335	0.913059
Snip1	220.268	-0.143127	0.0973995	-1.46948	0.141701	0.738968
Gm12932	0	NA	NA	NA	NA	NA
Meaf6	638.686	-0.0107919	0.0796925	-0.135419	0.89228	0.993358
AL626775.1	0	NA	NA	NA	NA	NA
Zc3h12a	12.4715	0.121523	0.410287	0.296191	0.767084	0.992298
1700041M05Rik	0	NA	NA	NA	NA	NA
Grik3	1986.08	-0.0432087	0.15354	-0.281416	0.778391	0.992298
Ftl2	0.785198	0.732834	1.39597	0.524965	0.599608	0.982512
Mir692-2a	0	NA	NA	NA	NA	NA
2610028E06Rik	4.32349	0.123669	0.535139	0.231097	0.817239	0.993358
Csf3r	46.7495	-0.125055	0.206618	-0.605246	0.545015	0.964776
Mrps15	250.333	-0.271671	0.130059	-2.08883	0.0367227	0.563364
Oscp1	518.312	0.063099	0.0947365	0.666048	0.505381	0.950426
Rpl28-ps3	0	NA	NA	NA	NA	NA
Lsm10	98.2129	-0.390933	0.15732	-2.48496	0.0129566	0.417374
Stk40	703.631	0.163486	0.0963932	1.69603	0.0898794	0.683961
Gm12946	0	NA	NA	NA	NA	NA
Fam176b	29.8337	-0.240458	0.24559	-0.979104	0.327528	0.875399
1700029G01Rik	13.2075	0.100184	0.319323	0.31374	0.753719	0.992298
Thrap3	1318.54	0.119325	0.0825933	1.44473	0.148533	0.749285
AL732624.1	0	NA	NA	NA	NA	NA
Mtap7d1	4605.14	0.0727633	0.080358	0.905489	0.365206	0.896592
Trappc3	947.507	-0.116382	0.107345	-1.08419	0.278282	0.847884
Col8a2	55.5509	0.0423535	0.214193	0.197735	0.843252	0.993358
AL606976.2	0	NA	NA	NA	NA	NA
Adprhl2	251.107	0.080776	0.0982659	0.822015	0.411069	0.91463
Tekt2	22.7986	3.66054	0.409913	8.93004	4.25862e-19	9.29799e-16
Gm12945	0.537173	0.800527	1.6307	0.49091	0.62349	0.991188
Eif2c3	752.912	0.0603652	0.149567	0.403599	0.686507	0.992298
Gm17553	0.169933	0.569058	3.11049	0.182948	0.854839	0.993358
AL606976.1	0	NA	NA	NA	NA	NA
Eif2c1	1574.7	-0.0304308	0.105043	-0.289697	0.772048	0.992298
Gm12929	0	NA	NA	NA	NA	NA
Gm12928	0	NA	NA	NA	NA	NA
Eif2c4	144.674	0.0523098	0.136586	0.382982	0.701733	0.992298
Gm12935	0	NA	NA	NA	NA	NA
Gm12934	0	NA	NA	NA	NA	NA
Clspn	15.9638	0.399563	0.320945	1.24496	0.213148	0.803289
Gm12936	0	NA	NA	NA	NA	NA
5730409E04Rik	1931.5	-0.012163	0.0719981	-0.168935	0.865848	0.993358
Gm12933	0	NA	NA	NA	NA	NA
Psmb2	590.131	-0.199491	0.126531	-1.57661	0.114885	0.713865
Tcfap2e	0.128347	-0.360731	3.11654	-0.115747	0.907853	0.993358
Ncdn	19728.7	0.0883606	0.105599	0.836756	0.40273	0.911009
AU040320	1250.2	0.116473	0.0980811	1.18752	0.235022	0.824614
Gm12937	0	NA	NA	NA	NA	NA
AL606908.1	0	NA	NA	NA	NA	NA
Zmym4	1386.6	-0.0168053	0.0923633	-0.181948	0.855624	0.993358
Gm12939	0	NA	NA	NA	NA	NA
Sfpq	1448.7	0.253092	0.107866	2.34636	0.0189579	0.467406
Gm12940	41.4498	0.125136	0.218534	0.572618	0.566903	0.97281
Gm12941	0	NA	NA	NA	NA	NA
Zmym1	201.89	0.0257677	0.106089	0.242887	0.808093	0.993358
Gm12944	0	NA	NA	NA	NA	NA
Zmym6	320.58	0.00789076	0.0991371	0.0795944	0.93656	0.993358
Gm12942	48.3314	0.142158	0.170847	0.832079	0.405364	0.911157
Gm12943	0	NA	NA	NA	NA	NA
Dlgap3	9725.03	-0.218912	0.139014	-1.57474	0.115316	0.714588
BC003266	606.426	-0.16933	0.103475	-1.63643	0.101749	0.699622
Gm12948	0	NA	NA	NA	NA	NA
Gja4	51.3434	-0.0508683	0.180133	-0.282393	0.777642	0.992298
Gjb3	1.47749	-1.34039	1.00239	-1.33719	0.181161	0.775451
Gjb4	0	NA	NA	NA	NA	NA
Gjb5	0.0857178	0.120164	3.11654	0.0385569	0.969244	0.993358
Gm12947	0	NA	NA	NA	NA	NA
4930471C06Rik	0	NA	NA	NA	NA	NA
1700080G11Rik	0.0857178	0.120164	3.11654	0.0385569	0.969244	0.993358
A630031M04Rik	0.203308	-0.804615	2.53786	-0.317044	0.75121	0.992298
1700112K13Rik	0	NA	NA	NA	NA	NA
CK137956	24.1534	-0.399646	0.237969	-1.6794	0.0930739	0.686524
Csmd2	932.435	-0.0536502	0.16689	-0.321471	0.747853	0.992298
4930465A12Rik	0	NA	NA	NA	NA	NA
Hmgb4	0.0716785	-0.841623	3.11654	-0.270051	0.787121	0.992298
4930546G22Rik	0	NA	NA	NA	NA	NA
Zscan20	136.771	-0.00268049	0.120047	-0.0223286	0.982186	0.996559
Tlr12	13.7184	-0.212824	0.309284	-0.688119	0.491378	0.946745
Gm12958	0	NA	NA	NA	NA	NA
Phc2	1361.24	-0.051123	0.0907834	-0.563132	0.573345	0.97484
A3galt2	1.29418	-1.36374	1.09332	-1.24734	0.212274	0.802524
Zfp362	354.657	-0.152519	0.0938519	-1.6251	0.10414	0.702245
Gm12968	0	NA	NA	NA	NA	NA
Gm12969	0	NA	NA	NA	NA	NA
Trim62	291.416	-0.12383	0.151559	-0.817042	0.413905	0.916571
Adc	681.524	-0.0777118	0.0971839	-0.799636	0.423921	0.919534
Gm15904	0	NA	NA	NA	NA	NA
Ak2	227.946	-0.0255898	0.135892	-0.18831	0.850634	0.993358
1700086P04Rik	1.87963	-0.808626	0.88105	-0.917798	0.358725	0.893742
Rnf19b	944.468	0.0522253	0.0802431	0.650839	0.51515	0.953736
Tmem54	0	NA	NA	NA	NA	NA
Hpca	7124.8	0.0821502	0.0950032	0.86471	0.387198	0.902586
Gm15906	0	NA	NA	NA	NA	NA
Fndc5	1332.05	0.281983	0.0953396	2.95767	0.00309977	0.214474
S100pbp	332.229	-0.152997	0.106979	-1.43015	0.152673	0.750735
Yars	1706.36	0.228775	0.123845	1.84726	0.0647094	0.647942
C77080	689.431	-0.0786874	0.117332	-0.67064	0.50245	0.949635
Gm12976	1.72782	-0.721148	0.908935	-0.793399	0.427545	0.921469
AL607123.1	0	NA	NA	NA	NA	NA
Sync	35.0428	0.555994	0.222523	2.49859	0.0124689	0.412483
Rbbp4	2868.64	-0.0146885	0.103907	-0.141362	0.887584	0.993358
Gm17525	2.89773	0.905772	0.716305	1.26451	0.206049	0.797175
Zbtb8os	60.4166	-0.149999	0.16838	-0.890835	0.373018	0.898821
Zbtb8a	88.405	-0.00621002	0.137084	-0.045301	0.963867	0.993358
Gm12980	0	NA	NA	NA	NA	NA
Zbtb8b	90.5944	0.15839	0.155913	1.01589	0.309682	0.865428
Bsdc1	883.263	-0.00463432	0.0736073	-0.0629601	0.949798	0.993358
Tssk3	1.85159	-0.346594	1.06619	-0.325076	0.745123	0.992298
1700125D06Rik	3.31489	2.24973	0.897538	2.50656	0.0121913	0.410203
Gm12979	0	NA	NA	NA	NA	NA
Marcksl1	1204.17	0.13028	0.114159	1.14121	0.253781	0.831328
Hdac1	178.947	-0.00923256	0.139168	-0.0663412	0.947106	0.993358
Lck	15.7018	-0.248395	0.284103	-0.874311	0.381949	0.901228
Fam167b	4.77624	-0.124042	0.638793	-0.194182	0.846033	0.993358
Eif3i	1184.86	-0.274128	0.13079	-2.09594	0.0360876	0.561014
2510006D16Rik	604.145	-0.143607	0.108414	-1.32461	0.185301	0.77909
Dcdc2b	6.23041	-0.643472	0.517017	-1.24458	0.213284	0.803497
Iqcc	123.446	-0.305025	0.126912	-2.40343	0.0162422	0.443991
Ccdc28b	265.479	-0.112368	0.0965476	-1.16387	0.244479	0.827648
Gm12965	0.461859	-0.033621	1.76653	-0.0190322	0.984815	0.997341
Txlna	784.484	0.0545808	0.0851322	0.64113	0.521438	0.955893
Kpna6	2143.24	0.0780282	0.0856605	0.9109	0.362348	0.895092
Tmem39b	98.1414	0.175017	0.152505	1.14761	0.251128	0.831328
Khdrbs1	1778.1	0.0938897	0.0737037	1.27388	0.202706	0.794886
Gm12967	0	NA	NA	NA	NA	NA
Ptp4a2	2372.5	-0.0174871	0.0780378	-0.224085	0.822691	0.993358
Gm10571	0	NA	NA	NA	NA	NA
Gm12966	3.21867	-0.278104	0.622009	-0.447106	0.654798	0.992298
E330017L17Rik	1.2273	-0.0776731	1.13482	-0.0684453	0.945431	0.993358
Spocd1	0.446534	-0.42125	1.7321	-0.243202	0.807849	0.993358
1700003M07Rik	34.7838	0.0323855	0.209611	0.154503	0.877213	0.993358
Bai2	9508.46	-0.023922	0.078131	-0.306179	0.759469	0.992298
Gm12963	5.50695	-0.317219	0.502578	-0.631183	0.527921	0.957979
Col16a1	121.196	0.0423171	0.169853	0.24914	0.803252	0.993358
Pef1	861.936	-0.0807407	0.0837931	-0.963572	0.33526	0.878475
Hcrtr1	33.254	0.104373	0.239909	0.435052	0.663525	0.992298
Tinagl1	133.685	0.288585	0.134202	2.15037	0.0315258	0.536648
Gm853	0	NA	NA	NA	NA	NA
Serinc2	66.2417	0.460128	0.302873	1.51921	0.128709	0.728455
Gm10570	0.0732806	0.120162	3.11654	0.0385561	0.969244	0.993358
Fabp3	333.631	0.026587	0.106688	0.249203	0.803204	0.993358
Zcchc17	922.303	-0.0485471	0.104696	-0.463695	0.642866	0.992298
Snrnp40	269.226	0.0806726	0.100479	0.80288	0.422044	0.918898
Nkain1	744.315	-0.0197465	0.114007	-0.173204	0.862491	0.993358
Pum1	2421.83	0.0675302	0.0957979	0.704924	0.480858	0.942018
Snord85	0.0549793	0.120162	3.11654	0.0385561	0.969244	NA
Gm12971	0	NA	NA	NA	NA	NA
SNORD103	288.568	0.0389857	0.136669	0.285257	0.775447	0.992298
Gm17328	0.0549793	0.120162	3.11654	0.0385561	0.969244	NA
Gm12972	0	NA	NA	NA	NA	NA
Sdc3	3871.71	-0.0143926	0.0906443	-0.158782	0.873841	0.993358
Gm12970	0	NA	NA	NA	NA	NA
Laptm5	527.399	0.0387968	0.10202	0.380286	0.703733	0.992298
Matn1	7.28876	0.170687	0.481901	0.354196	0.723192	0.992298
Gm12973	0	NA	NA	NA	NA	NA
A930031H19Rik	0.189738	0.0767054	2.59644	0.0295425	0.976432	0.994444
Gm831	0	NA	NA	NA	NA	NA
Gm12962	0	NA	NA	NA	NA	NA
Gm16080	0	NA	NA	NA	NA	NA
Ptpru	790.872	0.0342736	0.0991686	0.345609	0.729637	0.992298
Mecr	161.502	-0.101664	0.109407	-0.929227	0.352771	0.886902
Srsf4	896.594	0.131656	0.104403	1.26104	0.207296	0.798387
Gm12992	18.529	0.455433	0.283355	1.60729	0.107992	0.707931
Gm12978	0.429415	0.135906	1.7342	0.0783684	0.937535	0.993358
Tmem200b	31.1448	-0.0972422	0.248672	-0.391046	0.695763	0.992298
Epb4.1	732.852	0.0710283	0.112859	0.629353	0.529118	0.957979
Gm13063	0	NA	NA	NA	NA	NA
Gm10300	0	NA	NA	NA	NA	NA
Gm13214	0	NA	NA	NA	NA	NA
Oprd1	412.55	0.186426	0.152755	1.22042	0.222306	0.814481
Gm13215	0	NA	NA	NA	NA	NA
Ythdf2	739.78	0.127795	0.0913255	1.39934	0.161712	0.757052
Gm13253	1.59843	-0.40634	0.878271	-0.462659	0.643609	0.992298
Gmeb1	328.431	-0.0279324	0.0859729	-0.324898	0.745258	0.992298
Gm13252	0	NA	NA	NA	NA	NA
Taf12	211.129	0.184447	0.114108	1.61643	0.106	0.706303
Rab42-ps	10.1869	-0.210728	0.376051	-0.560369	0.575228	0.975004
Snhg12	185.807	-0.35441	0.18281	-1.93868	0.0525409	0.617709
Snora16a	4.27316	-1.80223	0.643149	-2.80219	0.00507563	0.278592
Snora44	12.5487	-0.89111	0.547405	-1.62788	0.10355	0.702245
Snora61	0	NA	NA	NA	NA	NA
Snord99	0.0549793	0.120162	3.11654	0.0385561	0.969244	NA
Trnau1ap	188.567	-0.317485	0.14806	-2.1443	0.0320086	0.538301
Rcc1	216.226	-0.0698378	0.0945308	-0.738783	0.460039	0.933781
Snhg3	52.5017	-0.58988	0.238762	-2.47058	0.0134894	0.422081
Gm17300	0.116501	-0.841621	3.11654	-0.27005	0.787122	0.992298
Snora73b	0	NA	NA	NA	NA	NA
Snora73a	0	NA	NA	NA	NA	NA
Phactr4	182.623	0.0322834	0.128496	0.251241	0.801628	0.993358
Med18	102.045	-0.0511301	0.135594	-0.377083	0.706112	0.992298
Sesn2	208.105	0.00186079	0.134618	0.0138228	0.988971	0.997961
Gm12981	1.82936	-0.140949	0.793239	-0.177687	0.858969	0.993358
Atpif1	2453.22	-0.230966	0.15264	-1.51314	0.130244	0.728687
Gm12999	0.474431	-1.73419	1.66381	-1.0423	0.297273	0.858021
Dnajc8	953.639	-0.110888	0.106361	-1.04257	0.297149	0.858021
Ptafr	20.4658	-0.206417	0.269132	-0.766974	0.443097	0.927115
Eya3	624.828	0.0214886	0.114198	0.18817	0.850743	0.993358
Xkr8	71.8645	0.20972	0.149912	1.39896	0.161825	0.757052
Smpdl3b	28.6531	0.351224	0.228059	1.54006	0.123546	0.724075
Rpa2	165.043	-0.0296018	0.120092	-0.246493	0.8053	0.993358
BC013712	14.3633	-0.27296	0.298876	-0.913289	0.36109	0.894342
Gm13022	0	NA	NA	NA	NA	NA
Ppp1r8	593.296	-0.0538243	0.0877337	-0.613496	0.539548	0.962162
SCARNA1	0	NA	NA	NA	NA	NA
Stx12	2003.21	0.101793	0.0955264	1.0656	0.286606	0.85245
Gm13033	0	NA	NA	NA	NA	NA
Fam76a	828.733	0.0349129	0.0764546	0.456649	0.647923	0.992298
Fgr	1.64455	0.220599	0.849004	0.259833	0.794993	0.993358
Ahdc1	1975.08	-0.0223738	0.136777	-0.163578	0.870063	0.993358
Gm10151	0	NA	NA	NA	NA	NA
Wasf2	542.37	-0.0420189	0.0963917	-0.435918	0.662896	0.992298
Gpr3	134.285	0.286793	0.154396	1.85751	0.0632389	0.644892
Cd164l2	41.7908	-0.314232	0.206399	-1.52245	0.127896	0.728179
Map3k6	84.5973	0.0240723	0.184544	0.130442	0.896217	0.993358
Sytl1	14.0947	0.408707	0.322962	1.2655	0.205694	0.796465
Tmem222	1170.02	-0.0449729	0.0797743	-0.563752	0.572923	0.974461
Gm13259	0	NA	NA	NA	NA	NA
Wdtc1	1715.67	-0.127596	0.0998851	-1.27743	0.201451	0.793172
Slc9a1	835.19	-0.0494608	0.143693	-0.344213	0.730686	0.992298
AL671882.1	0.189869	-1.32251	2.99758	-0.441193	0.659073	0.992298
Gm13257	0	NA	NA	NA	NA	NA
Fam46b	1.30444	-1.16456	1.05977	-1.09888	0.271822	0.84446
Trnp1	1916.3	-0.233074	0.157328	-1.48145	0.138486	0.73306
1810019J16Rik	1.85937	0.343581	0.873876	0.393169	0.694194	0.992298
Gm17688	0.361597	-0.569833	2.48779	-0.229052	0.818829	0.993358
Nudc	1147.5	0.094478	0.10508	0.899109	0.368595	0.897618
Nr0b2	0	NA	NA	NA	NA	NA
Gm13258	0	NA	NA	NA	NA	NA
Gpatch3	77.3746	0.110737	0.154137	0.718433	0.47249	0.937364
Gpn2	100.628	0.084068	0.148373	0.566598	0.570987	0.97378
Sfn	10.1592	1.06941	0.400746	2.66856	0.00761782	0.346479
Zdhhc18	406.301	0.0686061	0.0963068	0.71237	0.476236	0.939164
Gm13213	0	NA	NA	NA	NA	NA
BX537327.1	0	NA	NA	NA	NA	NA
Pigv	85.9725	0.00100071	0.140428	0.00712613	0.994314	0.998685
Arid1a	3170.89	-0.062014	0.14475	-0.42842	0.668345	0.992298
Gm12974	0	NA	NA	NA	NA	NA
Rps6ka1	228.282	-0.0585075	0.108414	-0.539666	0.589428	0.979585
Gm17623	0	NA	NA	NA	NA	NA
Gm12977	0	NA	NA	NA	NA	NA
Gm12985	0	NA	NA	NA	NA	NA
Hmgn2	459.09	-0.201881	0.116777	-1.72878	0.0838492	0.67223
Dhdds	1053.18	0.0605893	0.0955021	0.634429	0.525801	0.957672
Lin28a	0.171481	-0.360728	3.10701	-0.116101	0.907572	0.993358
Gm13061	0	NA	NA	NA	NA	NA
Gm13060	0	NA	NA	NA	NA	NA
Aim1l	16.3884	0.182477	0.295371	0.617789	0.536714	0.961301
Cd52	9.91825	-0.209644	0.390805	-0.536443	0.591652	0.980515
Ubxn11	92.7491	-0.272231	0.159568	-1.70605	0.0879987	0.678907
Sh3bgrl3	928.761	-0.11775	0.193631	-0.608118	0.543109	0.964174
Ccdc21	252.69	0.0122759	0.106752	0.114995	0.908449	0.993358
Gm17345	0.13636	0.620823	3.11483	0.199312	0.842019	0.993358
Gm7534	0	NA	NA	NA	NA	NA
Gm13131	0	NA	NA	NA	NA	NA
Catsper4	0	NA	NA	NA	NA	NA
Cnksr1	1.55435	1.0264	1.19647	0.857859	0.39097	0.904108
Zfp593	180.766	-0.244207	0.118871	-2.05438	0.0399387	0.578331
E130218I03Rik	0.146648	-0.360731	3.11654	-0.115747	0.907853	0.993358
Grrp1	26.6193	-0.658657	0.276102	-2.38556	0.0170531	0.454056
Pdik1l	324.064	-0.0239005	0.0935743	-0.255418	0.798401	0.993358
Trim63	2.5107	0.434746	0.781596	0.556228	0.578055	0.975192
Gm13195	0	NA	NA	NA	NA	NA
Slc30a2	0.232453	-0.841621	2.83233	-0.297148	0.766353	0.992298
Extl1	1660.94	0.038638	0.0965172	0.400323	0.688919	0.992298
Pafah2	91.2538	-0.0319266	0.142043	-0.224766	0.822161	0.993358
1700021N21Rik	0	NA	NA	NA	NA	NA
Stmn1	3014.1	0.00609635	0.104252	0.0584773	0.953368	0.993358
AL669982.1	0	NA	NA	NA	NA	NA
Gm13250	0	NA	NA	NA	NA	NA
Paqr7	1053.75	0.0946256	0.114803	0.82424	0.409803	0.913906
2610002D18Rik	1.48095	-0.310193	0.977227	-0.317422	0.750924	0.992298
Fam54b	923.576	0.0211858	0.0890437	0.237926	0.811938	0.993358
Sepn1	328.998	0.0834805	0.115305	0.723995	0.469069	0.935947
Man1c1	1074.16	0.124361	0.11369	1.09386	0.274015	0.844875
Ldlrap1	58.8023	0.202105	0.15158	1.33332	0.182427	0.776637
AL645531.1	0	NA	NA	NA	NA	NA
Tmem57	1120.92	0.171153	0.0951022	1.79967	0.0719124	0.654619
Rhd	1.41168	0.568166	1.0763	0.527888	0.597577	0.981638
Tmem50a	1292.02	-0.106409	0.0833706	-1.27633	0.201837	0.79338
D4Wsu53e	1643.14	0.15363	0.114757	1.33874	0.180657	0.774829
Syf2	592.563	-0.0248508	0.118774	-0.209227	0.834271	0.993358
Gm16225	0	NA	NA	NA	NA	NA
Runx3	0.582049	-0.330389	1.39106	-0.237509	0.812262	0.993358
Gm16224	0	NA	NA	NA	NA	NA
Clic4	1797.51	0.0170734	0.0783108	0.218021	0.827413	0.993358
Gm12983	0	NA	NA	NA	NA	NA
Gm12984	0	NA	NA	NA	NA	NA
Gm12982	0	NA	NA	NA	NA	NA
Srrm1	1018.13	0.121278	0.0861397	1.40793	0.159152	0.75686
A330049M08Rik	5.16605	0.294525	0.534999	0.550515	0.581966	0.97597
Gm12991	0	NA	NA	NA	NA	NA
Gm12990	0	NA	NA	NA	NA	NA
Rcan3	643.488	-0.0710747	0.0938951	-0.756958	0.449075	0.930351
Mir700	0	NA	NA	NA	NA	NA
Gm15979	0	NA	NA	NA	NA	NA
Nipal3	2063.03	0.0829527	0.119394	0.694779	0.487194	0.945351
4930555I21Rik	32.3631	0.51786	0.263876	1.96251	0.0497033	0.61256
AL670720.1	0	NA	NA	NA	NA	NA
Grhl3	17.9838	-0.207744	0.274112	-0.757879	0.448524	0.930228
1700029M20Rik	0.280898	-0.351423	2.34562	-0.149821	0.880906	0.993358
Il28ra	1.39661	-0.114301	0.93575	-0.122149	0.902781	0.993358
Gm12989	0	NA	NA	NA	NA	NA
Il22ra1	1.36675	0.857228	0.969397	0.884291	0.376539	0.900166
9130219A07Rik	0	NA	NA	NA	NA	NA
Gm12988	0	NA	NA	NA	NA	NA
Myom3	60.2319	-0.361252	0.195616	-1.84673	0.0647856	0.647942
Gm13000	0	NA	NA	NA	NA	NA
Srsf10	576.561	0.209579	0.098253	2.13306	0.03292	0.541921
Pnrc2	572.503	-0.0230677	0.108501	-0.212604	0.831636	0.993358
Gm13006	0	NA	NA	NA	NA	NA
Cnr2	5.46802	-0.483749	0.488265	-0.990751	0.321807	0.872569
Fuca1	479.584	-0.151533	0.108084	-1.40199	0.160918	0.757052
Hmgcl	322.388	-0.245088	0.125586	-1.95156	0.0509904	0.615322
Gale	163.673	-0.154742	0.12212	-1.26714	0.205107	0.796465
Lypla2	893.994	-0.0429415	0.0864233	-0.496874	0.619278	0.988622
1110049F12Rik	1233.02	-0.0805518	0.085289	-0.944458	0.344936	0.88456
Gm13007	0	NA	NA	NA	NA	NA
Tceb3	809.239	0.0168965	0.0699167	0.241666	0.809039	0.993358
Gm13008	0.726534	-0.538013	1.55873	-0.345162	0.729973	0.992298
AL672076.1	0	NA	NA	NA	NA	NA
Rpl11	2624.28	-0.406667	0.253031	-1.60718	0.108015	0.707931
BX530725.1	0	NA	NA	NA	NA	NA
Gm13009	0	NA	NA	NA	NA	NA
Id3	421.137	-0.448617	0.201268	-2.22895	0.0258173	0.507818
E2f2	21.7249	0.245057	0.27912	0.877964	0.379963	0.901086
Asap3	58.9148	-0.145698	0.176739	-0.824367	0.409731	0.913906
Tcea3	3.87745	-0.2329	0.658488	-0.35369	0.723571	0.992298
Zfp46	919.107	-0.0530854	0.0700626	-0.757685	0.44864	0.930228
Gm13013	0	NA	NA	NA	NA	NA
Hnrnpr	1056.99	0.161599	0.121282	1.33242	0.182722	0.776637
2610528B01Rik	0.0685499	-0.841623	3.11654	-0.270051	0.787121	NA
9130020K20Rik	0	NA	NA	NA	NA	NA
Gm17388	0.313161	-1.35806	2.95973	-0.458847	0.646344	0.992298
Htr1d	22.3182	0.0837815	0.295869	0.283171	0.777046	0.992298
6030445D17Rik	0	NA	NA	NA	NA	NA
Luzp1	2191.09	0.266297	0.14905	1.78662	0.0739981	0.655574
Kdm1a	1166.77	0.0793709	0.0678248	1.17023	0.241907	0.825814
Gm12987	0	NA	NA	NA	NA	NA
Gm12986	0	NA	NA	NA	NA	NA
AL671173.1	0	NA	NA	NA	NA	NA
4930549C01Rik	0	NA	NA	NA	NA	NA
Lactbl1	0	NA	NA	NA	NA	NA
Ephb2	432.608	0.10717	0.168399	0.636405	0.524513	0.957249
C1qb	685.344	-0.0646002	0.143429	-0.450398	0.652424	0.992298
C1qc	545.544	-0.147198	0.172104	-0.855283	0.392394	0.904676
C1qa	549.385	-0.113156	0.137812	-0.821084	0.411599	0.915026
Epha8	109.899	-0.551238	0.205844	-2.67794	0.00740775	0.338746
Zbtb40	291.832	0.209108	0.152381	1.37227	0.16998	0.764926
1700037C06Rik	0	NA	NA	NA	NA	NA
Gm13001	0	NA	NA	NA	NA	NA
Gm13003	0	NA	NA	NA	NA	NA
AL671011.2	0	NA	NA	NA	NA	NA
AL671011.1	0	NA	NA	NA	NA	NA
Gm13005	0	NA	NA	NA	NA	NA
Gm13002	0	NA	NA	NA	NA	NA
Wnt4	175.759	0.00427955	0.1254	0.0341273	0.972776	0.994021
Cdc42	4153.27	-0.0515382	0.0589755	-0.873891	0.382178	0.901228
Gm13004	0	NA	NA	NA	NA	NA
Gm13011	0	NA	NA	NA	NA	NA
Cela3b	0	NA	NA	NA	NA	NA
Gm13010	0	NA	NA	NA	NA	NA
1700013G24Rik	0	NA	NA	NA	NA	NA
Hspg2	232.324	-0.105017	0.176162	-0.596137	0.551083	0.96705
Ldlrad2	0.227109	1.07776	2.45914	0.438267	0.661193	0.992298
BX000694.1	0	NA	NA	NA	NA	NA
Usp48	1040.68	0.0460075	0.0924405	0.497699	0.618696	0.988083
Rap1gap	2802.57	0.0442526	0.117015	0.37818	0.705297	0.992298
1810058N05Rik	0	NA	NA	NA	NA	NA
Alpl	131.313	-0.223672	0.139922	-1.59855	0.109921	0.710102
Ece1	1084.04	0.155155	0.117276	1.32299	0.185837	0.77909
Gm13012	0	NA	NA	NA	NA	NA
AL807764.1	0	NA	NA	NA	NA	NA
Eif4g3	3896.05	0.172408	0.138439	1.24537	0.212996	0.803124
1700095J12Rik	0	NA	NA	NA	NA	NA
2310026L22Rik	0.0988491	0.120164	3.11654	0.0385569	0.969244	0.993358
Hp1bp3	4028.06	0.124274	0.0970348	1.28072	0.200292	0.79224
Sh2d5	1307.51	-0.0152286	0.0953016	-0.159794	0.873043	0.993358
Kif17	1716.11	-0.0175426	0.0893738	-0.196283	0.844389	0.993358
Ddost	1379.5	-0.072252	0.0925043	-0.781066	0.434764	0.92361
Pink1	7521.94	-0.153689	0.0938742	-1.63718	0.101594	0.699622
Cda	15.5122	1.1188	0.353787	3.16236	0.00156495	0.136672
Fam43b	527.473	0.200324	0.169308	1.18319	0.236734	0.825124
AB041806	12.9282	-0.281017	0.363898	-0.772241	0.439972	0.926574
Rpl38-ps1	0	NA	NA	NA	NA	NA
Mul1	964.231	0.0252661	0.0744732	0.339264	0.734411	0.992298
Camk2n1	37547	-0.233941	0.122586	-1.90838	0.0563423	0.624992
Vwa5b1	60.3719	-0.0956337	0.241851	-0.395424	0.69253	0.992298
Ubxn10	15.5982	-0.371578	0.31397	-1.18348	0.236618	0.825124
Pla2g2c	2.56684	0.0794157	0.756429	0.104988	0.916386	0.993358
Pla2g2f	0.525423	-0.80422	1.67899	-0.47899	0.631946	0.992298
Pla2g2d	3.4287	0.231273	0.685604	0.337327	0.73587	0.992298
Pla2g5	47.6654	0.0464801	0.208995	0.222398	0.824004	0.993358
Pla2g2a	0	NA	NA	NA	NA	NA
Gm13030	0	NA	NA	NA	NA	NA
Pla2g2e	0	NA	NA	NA	NA	NA
Otud3	129.658	0.0568075	0.118639	0.478827	0.632061	0.992298
Rnf186	0	NA	NA	NA	NA	NA
Tmco4	63.5006	0.103719	0.171151	0.606006	0.544511	0.96455
Htr6	50.1861	-0.211241	0.213839	-0.987849	0.323226	0.873129
Nbl1	858.738	-0.0760364	0.0839074	-0.906194	0.364833	0.896569
2310028O11Rik	1213.76	-0.2573	0.169406	-1.51883	0.128804	0.728455
Hspe1-ps4	0	NA	NA	NA	NA	NA
Gm16287	5.35573	-0.789887	0.503787	-1.5679	0.116905	0.715746
Capzb	3063.16	-0.0197395	0.0661954	-0.2982	0.765551	0.992298
Pqlc2	139.31	0.045475	0.155215	0.292981	0.769537	0.992298
Akr7a5	303.541	-0.0475752	0.123777	-0.384364	0.700709	0.992298
AL807811.2	0	NA	NA	NA	NA	NA
AL807811.1	0	NA	NA	NA	NA	NA
mmu-mir-2134-2	0	NA	NA	NA	NA	NA
Gm13019	0	NA	NA	NA	NA	NA
Ccnd3-ps	0	NA	NA	NA	NA	NA
Mrto4	306.221	-0.265504	0.1392	-1.90736	0.0564742	0.624992
C230096C10Rik	2520.94	0.118232	0.0935108	1.26436	0.2061	0.797217
Ubr4	7461.78	0.0802488	0.125504	0.63941	0.522556	0.955984
2700016F22Rik	0.449521	-0.360725	2.0475	-0.176179	0.860153	0.993358
Iffo2	498.352	0.130995	0.123413	1.06144	0.288492	0.852914
BX000454.1	0	NA	NA	NA	NA	NA
Aldh4a1	437.208	-0.0848581	0.109294	-0.776418	0.437502	0.925508
Tas1r2	0	NA	NA	NA	NA	NA
Pax7	0	NA	NA	NA	NA	NA
Gm1667	0	NA	NA	NA	NA	NA
AL844480.1	0	NA	NA	NA	NA	NA
Gm13028	0	NA	NA	NA	NA	NA
4933427I22Rik	0.246172	-0.841622	2.40441	-0.350033	0.726314	0.992298
Klhdc7a	424.295	-0.257013	0.117908	-2.17979	0.0292732	0.531164
Mir2139	0.625302	-0.746666	1.61562	-0.462154	0.643971	0.992298
Igsf21	1008.45	-0.213802	0.125841	-1.69899	0.0893211	0.682942
Gm13027	0	NA	NA	NA	NA	NA
Gm13029	0.0685499	-0.841623	3.11654	-0.270051	0.787121	NA
Gm9867	0	NA	NA	NA	NA	NA
Gm13016	0.597849	1.70219	1.7055	0.998061	0.31825	0.870433
Gm13017	0	NA	NA	NA	NA	NA
Gm13021	0	NA	NA	NA	NA	NA
Gm13026	0	NA	NA	NA	NA	NA
Arhgef10l	1137.49	-0.186808	0.107237	-1.74202	0.0815051	0.669473
Gm13025	5.76033	-1.0725	0.496376	-2.16066	0.0307214	0.535173
Rcc2	1951.48	-0.0640344	0.0895559	-0.715022	0.474596	0.938344
AL954710.1	0	NA	NA	NA	NA	NA
Padi6	9.29952	-0.326489	0.417902	-0.781259	0.43465	0.923591
Padi4	0.377057	-0.360725	1.92883	-0.187018	0.851646	0.993358
Padi3	0.0732806	0.120162	3.11654	0.0385561	0.969244	0.993358
Gm13032	0	NA	NA	NA	NA	NA
Padi1	0.268327	1.39575	2.69875	0.517184	0.605028	0.984764
4930515B02Rik	0	NA	NA	NA	NA	NA
Padi2	474.659	-0.225319	0.100062	-2.2518	0.0243349	0.493988
Gm13031	17.0118	-0.124637	0.330853	-0.376714	0.706386	0.992298
Sdhb	1625.84	-0.12681	0.0846489	-1.49807	0.134114	0.730298
Atp13a2	2893.33	-0.112072	0.106515	-1.05217	0.29272	0.854864
Mfap2	23.4222	-0.168663	0.282732	-0.596547	0.55081	0.96705
Crocc	527.642	0.110001	0.0848547	1.29634	0.194858	0.787627
Necap2	426.854	-0.172256	0.118001	-1.45978	0.144351	0.74293
Gm13047	0	NA	NA	NA	NA	NA
Spata21	10.8889	-0.310244	0.354925	-0.87411	0.382058	0.901228
D4Ertd22e	746.143	-0.0581575	0.107067	-0.54319	0.586999	0.978149
4921514A10Rik	0	NA	NA	NA	NA	NA
Fbxo42	952.082	0.0276633	0.110785	0.249703	0.802817	0.993358
6330545A04Rik	23.905	-0.370819	0.263198	-1.4089	0.158865	0.756225
C630004L07Rik	0	NA	NA	NA	NA	NA
Arhgef19	297.809	-0.140363	0.131427	-1.068	0.285521	0.85148
Gm13055	0	NA	NA	NA	NA	NA
Gm13056	0	NA	NA	NA	NA	NA
Epha2	30.496	0.16261	0.292972	0.555038	0.578868	0.975192
AL670285.1	0	NA	NA	NA	NA	NA
Gm13074	0	NA	NA	NA	NA	NA
Gm13076	0	NA	NA	NA	NA	NA
Fam131c	29.5658	-0.16079	0.245402	-0.655211	0.512332	0.952597
Clcnka	0.144959	-0.360731	3.11654	-0.115747	0.907853	0.993358
Gm13075	0	NA	NA	NA	NA	NA
Clcnkb	0.399351	-0.879141	1.92486	-0.456729	0.647866	0.992298
Hspb7	2.46134	0.161174	0.701095	0.229889	0.818178	0.993358
Gm694	25.477	-0.273195	0.33927	-0.805244	0.420679	0.918898
Zbtb17	623.084	-0.0474015	0.0711009	-0.666679	0.504977	0.950426
Spen	2489.98	0.0105267	0.120462	0.0873857	0.930365	0.993358
B330016D10Rik	35.3027	-0.221242	0.23504	-0.941298	0.346552	0.884956
Fblim1	13.3582	-0.0219794	0.384214	-0.0572062	0.954381	0.993358
Tmem82	6.94292	0.0969939	0.444645	0.218138	0.827322	0.993358
AI507597	0.134163	0.601057	3.11654	0.19286	0.847068	0.993358
Slc25a34	188.047	-0.0703765	0.210043	-0.335057	0.737582	0.992298
Plekhm2	2492.96	-0.228166	0.133156	-1.71352	0.0866162	0.676469
Ddi2	1104.27	0.144501	0.128551	1.12407	0.260981	0.837955
Rsc1a1	343.735	0.167241	0.138884	1.20417	0.228522	0.818693
Agmat	22.8758	0.101557	0.250571	0.405303	0.685255	0.992298
Dnajc16	934.074	0.127276	0.129935	0.979536	0.327315	0.875293
Casp9	435.55	-0.131685	0.0961783	-1.36918	0.170944	0.765826
Cela2a	0.144959	-0.360731	3.11654	-0.115747	0.907853	0.993358
Ctrc	0	NA	NA	NA	NA	NA
1810035I16Rik	0	NA	NA	NA	NA	NA
Efhd2	5249.1	-0.0852693	0.083419	-1.02218	0.306695	0.863616
Gm13643	0.175425	-0.360726	3.08217	-0.117037	0.906831	0.993358
Fhad1	86.1524	0.250204	0.139696	1.79106	0.0732836	0.654619
Gm13059	0	NA	NA	NA	NA	NA
Gm13037	0	NA	NA	NA	NA	NA
4930455G09Rik	0.774822	1.15153	1.37026	0.840376	0.400698	0.909234
Tmem51	87.1568	-0.419395	0.16044	-2.61402	0.00894826	0.374966
Gm13053	0	NA	NA	NA	NA	NA
Gm10565	0.913422	0.276734	1.29692	0.213379	0.831032	0.993358
Kazn	1414.65	0.00339058	0.0651172	0.0520689	0.958474	0.993358
Gm13062	0	NA	NA	NA	NA	NA
Gm13052	0	NA	NA	NA	NA	NA
Gm13018	0	NA	NA	NA	NA	NA
Prdm2	1516.43	0.115611	0.103746	1.11436	0.265124	0.841402
Gm13038	0	NA	NA	NA	NA	NA
Gm13039	0	NA	NA	NA	NA	NA
Gm13050	0	NA	NA	NA	NA	NA
Pdpn	172.303	-0.17943	0.16863	-1.06404	0.287308	0.852818
Lrrc38	39.6047	-0.0676284	0.19703	-0.343239	0.731419	0.992298
Anp32b-ps1	0	NA	NA	NA	NA	NA
Pramel1	0.538294	1.07138	1.58278	0.676898	0.498471	0.947857
Gm13045	0	NA	NA	NA	NA	NA
Pramef8	266.867	0.168121	0.121694	1.38151	0.167123	0.762452
Oog4	0	NA	NA	NA	NA	NA
Gm13042	0	NA	NA	NA	NA	NA
Gm13046	0	NA	NA	NA	NA	NA
Gm13044	0	NA	NA	NA	NA	NA
Gm13041	0	NA	NA	NA	NA	NA
Gm13043	0	NA	NA	NA	NA	NA
Gm13040	0	NA	NA	NA	NA	NA
Gm13057	0	NA	NA	NA	NA	NA
BC080695	0	NA	NA	NA	NA	NA
Gm13058	0	NA	NA	NA	NA	NA
Gm13080	0	NA	NA	NA	NA	NA
Gm13083	0	NA	NA	NA	NA	NA
Gm13088	0	NA	NA	NA	NA	NA
Gm13085	0	NA	NA	NA	NA	NA
Gm13082	0	NA	NA	NA	NA	NA
Gm13086	0	NA	NA	NA	NA	NA
Gm13089	0	NA	NA	NA	NA	NA
Gm13078	0	NA	NA	NA	NA	NA
Gm13087	0	NA	NA	NA	NA	NA
Gm13081	0	NA	NA	NA	NA	NA
Gm13079	0	NA	NA	NA	NA	NA
Gm13023	0	NA	NA	NA	NA	NA
Gm13084	0	NA	NA	NA	NA	NA
Gm13103	0	NA	NA	NA	NA	NA
Pramef6	0	NA	NA	NA	NA	NA
Gm13100	0	NA	NA	NA	NA	NA
Gm13106	0	NA	NA	NA	NA	NA
Gm13109	0	NA	NA	NA	NA	NA
Gm13101	0	NA	NA	NA	NA	NA
Pramef17	0	NA	NA	NA	NA	NA
Gm13108	0	NA	NA	NA	NA	NA
Gm13104	0	NA	NA	NA	NA	NA
Pramel4	0	NA	NA	NA	NA	NA
Gm13102	0	NA	NA	NA	NA	NA
Gm13105	0	NA	NA	NA	NA	NA
Oog3	0	NA	NA	NA	NA	NA
Oog2	0	NA	NA	NA	NA	NA
C87977	0	NA	NA	NA	NA	NA
Gm13123	0	NA	NA	NA	NA	NA
Pramel5	0	NA	NA	NA	NA	NA
Gm13120	0	NA	NA	NA	NA	NA
Gm13130	0	NA	NA	NA	NA	NA
Gm13128	0	NA	NA	NA	NA	NA
Gm13122	0	NA	NA	NA	NA	NA
Gm13119	0	NA	NA	NA	NA	NA
Gm13125	0	NA	NA	NA	NA	NA
Pramef12	0	NA	NA	NA	NA	NA
D530049N12Rik	0	NA	NA	NA	NA	NA
1700012P22Rik	0	NA	NA	NA	NA	NA
Gm9944	0	NA	NA	NA	NA	NA
Aadacl3	0	NA	NA	NA	NA	NA
Gm13118	0	NA	NA	NA	NA	NA
9430007A20Rik	0	NA	NA	NA	NA	NA
Gm13121	0	NA	NA	NA	NA	NA
Gm13126	0	NA	NA	NA	NA	NA
Gm13124	0	NA	NA	NA	NA	NA
Gm13127	0	NA	NA	NA	NA	NA
Gm13177	0	NA	NA	NA	NA	NA
Gm436	0.0685499	-0.841623	3.11654	-0.270051	0.787121	NA
Gm13178	0	NA	NA	NA	NA	NA
Gm438	0	NA	NA	NA	NA	NA
Prdx2-rs3	0	NA	NA	NA	NA	NA
Dhrs3	237.437	-0.136984	0.0967853	-1.41534	0.15697	0.753132
Vps13d	2986.62	0.0948311	0.136641	0.694016	0.487672	0.945351
Tnfrsf1b	80.7792	-0.0175612	0.148333	-0.118391	0.905758	0.993358
Tnfrsf8	8.95639	0.115472	0.416659	0.277138	0.781674	0.992298
Gm13024	0	NA	NA	NA	NA	NA
Gm13224	0	NA	NA	NA	NA	NA
Gm13227	0	NA	NA	NA	NA	NA
Gm13230	0	NA	NA	NA	NA	NA
Gm13223	0	NA	NA	NA	NA	NA
Smarca5-ps	0.535624	-0.772269	1.67442	-0.461215	0.644644	0.992298
Gm13229	0	NA	NA	NA	NA	NA
Gm13225	0.181637	0.0359114	3.06341	0.0117227	0.990647	0.998025
Gm13242	0.181637	0.0359114	3.06341	0.0117227	0.990647	0.998025
Gm13228	0	NA	NA	NA	NA	NA
Gm13226	0	NA	NA	NA	NA	NA
Gm13222	0	NA	NA	NA	NA	NA
Gm13212	0	NA	NA	NA	NA	NA
Gm17609	0	NA	NA	NA	NA	NA
Gm13234	0	NA	NA	NA	NA	NA
Gm13231	0	NA	NA	NA	NA	NA
Gm13249	0	NA	NA	NA	NA	NA
Gm13239	0	NA	NA	NA	NA	NA
Gm13232	0	NA	NA	NA	NA	NA
Gm13244	0	NA	NA	NA	NA	NA
Gm13236	0	NA	NA	NA	NA	NA
Gm13243	0	NA	NA	NA	NA	NA
1700029I01Rik	0.0710835	0.120164	3.11654	0.0385569	0.969244	NA
Gm13238	0.928066	-1.73615	1.28842	-1.3475	0.177819	0.771513
Gm13246	0	NA	NA	NA	NA	NA
AL929465.1	0	NA	NA	NA	NA	NA
Gm13235	0	NA	NA	NA	NA	NA
2610036A22Rik	0	NA	NA	NA	NA	NA
Gm13240	0	NA	NA	NA	NA	NA
Gm13233	0	NA	NA	NA	NA	NA
Gm13237	0	NA	NA	NA	NA	NA
1700095A21Rik	0	NA	NA	NA	NA	NA
Gm13247	0.441136	-1.6704	2.05211	-0.813994	0.415648	0.917592
Gm17565	0	NA	NA	NA	NA	NA
Gm13245	0	NA	NA	NA	NA	NA
Gm13241	0	NA	NA	NA	NA	NA
Gm13251	4.76141	-0.320942	0.545391	-0.588461	0.556223	0.969497
Rex2	0	NA	NA	NA	NA	NA
Gm4169	0	NA	NA	NA	NA	NA
Gm13036	0	NA	NA	NA	NA	NA
Gm13034	0	NA	NA	NA	NA	NA
Gm13035	0	NA	NA	NA	NA	NA
Gm13051	0.220102	-1.65348	3.09752	-0.533809	0.593474	0.98075
Gm17452	0.0710835	0.120164	3.11654	0.0385569	0.969244	NA
Zfp600	0.242206	-0.841621	2.79329	-0.301301	0.763185	0.992298
Gm13165	0.0710835	0.120164	3.11654	0.0385569	0.969244	NA
Gm13170	0	NA	NA	NA	NA	NA
Gm13167	0	NA	NA	NA	NA	NA
Gm13169	0	NA	NA	NA	NA	NA
Gm13166	0	NA	NA	NA	NA	NA
Gm13168	0	NA	NA	NA	NA	NA
Gm13140	0	NA	NA	NA	NA	NA
Gm13149	0	NA	NA	NA	NA	NA
Gm13150	0	NA	NA	NA	NA	NA
Gm16889	0.116501	-0.841621	3.11654	-0.27005	0.787122	0.992298
Gm13138	0	NA	NA	NA	NA	NA
Gm13153	0	NA	NA	NA	NA	NA
Gm13160	0	NA	NA	NA	NA	NA
Gm13142	0	NA	NA	NA	NA	NA
Gm13162	0	NA	NA	NA	NA	NA
Gm13139	16.9621	-0.188176	0.325007	-0.57899	0.562596	0.971841
Gm17317	20.6152	-0.0940354	0.278523	-0.337622	0.735648	0.992298
Gm13146	0	NA	NA	NA	NA	NA
Gm13163	0	NA	NA	NA	NA	NA
Gm13147	0	NA	NA	NA	NA	NA
Gm13158	0	NA	NA	NA	NA	NA
Gm13135	0	NA	NA	NA	NA	NA
Gm13144	0	NA	NA	NA	NA	NA
Gm13151	0	NA	NA	NA	NA	NA
Gm13145	0	NA	NA	NA	NA	NA
Gm8178	0	NA	NA	NA	NA	NA
Vmn2r-ps19	0	NA	NA	NA	NA	NA
Gm13152	23.5413	0.0052095	0.337742	0.0154245	0.987694	0.997961
Gm15951	0	NA	NA	NA	NA	NA
Gm13141	0	NA	NA	NA	NA	NA
Gm16503	0	NA	NA	NA	NA	NA
Gm13154	0.0685499	-0.841623	3.11654	-0.270051	0.787121	NA
2610305D13Rik	6.01952	-0.0180562	0.454992	-0.0396847	0.968345	0.993358
Gm13155	0	NA	NA	NA	NA	NA
Gm16211	0	NA	NA	NA	NA	NA
Zfp534	0.146735	-1.33256	3.11241	-0.428143	0.668547	0.992298
Gm13137	0	NA	NA	NA	NA	NA
Gm13136	0	NA	NA	NA	NA	NA
Gm13148	0	NA	NA	NA	NA	NA
Gm13157	32.9378	-0.0543045	0.212809	-0.25518	0.798584	0.993358
Rps19-ps3	8.75535	-0.549204	0.396918	-1.38367	0.166459	0.762452
Zfp933	356.067	-0.0749304	0.118931	-0.630035	0.528672	0.957979
Miip	54.0232	-0.181765	0.202081	-0.899466	0.368404	0.8976
Fv1	90.5493	0.211839	0.144981	1.46115	0.143975	0.742907
Mfn2	5195.35	0.166433	0.0961007	1.73186	0.083299	0.670692
Gm13156	0	NA	NA	NA	NA	NA
Plod1	337.692	-0.0185182	0.121758	-0.152089	0.879116	0.993358
2510039O18Rik	486.838	0.00536532	0.111056	0.0483119	0.961468	0.993358
Nppb	0.169933	0.569058	3.11049	0.182948	0.854839	0.993358
Nppa	1.20677	-0.535551	1.04825	-0.510899	0.609422	0.986339
Gm13054	3.07604	-0.387797	0.694967	-0.558007	0.57684	0.975192
Clcn6	1154.83	0.134802	0.10375	1.2993	0.19384	0.787627
Gm13207	0	NA	NA	NA	NA	NA
Mthfr	319.832	0.0733006	0.105049	0.697776	0.485317	0.945043
Gm13202	0	NA	NA	NA	NA	NA
Gm13201	0	NA	NA	NA	NA	NA
Agtrap	175.072	0.0737882	0.141363	0.521976	0.601687	0.983084
2610109H07Rik	16.6336	0.359024	0.292944	1.22557	0.22036	0.81194
Mad2l2	78.8578	-0.0855359	0.148789	-0.574881	0.565372	0.972724
Fbxo6	232.722	-0.279076	0.147605	-1.89069	0.0586654	0.632047
Fbxo44	1526.23	-0.125721	0.104748	-1.20023	0.23005	0.820268
Fbxo2	1462.55	-0.0513785	0.127918	-0.40165	0.687941	0.992298
Ptchd2	731.134	0.0628389	0.135996	0.462066	0.644034	0.992298
Gm13206	0	NA	NA	NA	NA	NA
Gm13200	0	NA	NA	NA	NA	NA
Ubiad1	172.344	0.0144948	0.123395	0.117466	0.90649	0.993358
Mtor	2699.52	0.0698814	0.115805	0.603441	0.546215	0.964776
Angptl7	4.87738	-0.263159	0.589473	-0.446432	0.655285	0.992298
Exosc10	536.913	0.100511	0.083796	1.19948	0.230342	0.820268
Gm13204	0	NA	NA	NA	NA	NA
Gm13209	0.0549793	0.120162	3.11654	0.0385561	0.969244	NA
Srm	670.517	0.0150368	0.141349	0.106381	0.91528	0.993358
Masp2	1.05926	-0.4685	1.26412	-0.370612	0.710927	0.992298
Tardbp	1847.9	0.131802	0.116974	1.12677	0.259841	0.836662
Gm572	0.346165	-0.722211	2.22016	-0.325297	0.744956	0.992298
Gm13203	0	NA	NA	NA	NA	NA
Casz1	38.5454	0.369395	0.225539	1.63783	0.101457	0.699622
AL607145.1	0	NA	NA	NA	NA	NA
Gm15969	0	NA	NA	NA	NA	NA
Gm13205	29.0929	-0.0810408	0.21096	-0.384152	0.700866	0.992298
Gm17029	0.49127	0.477214	1.67376	0.285116	0.775556	0.992298
Pex14	717.549	-0.0594613	0.0950975	-0.625266	0.531796	0.958127
Gm9506	0	NA	NA	NA	NA	NA
Dffa	558.983	-0.00871048	0.0791437	-0.110059	0.912363	0.993358
Cort	60.5426	-0.532233	0.204997	-2.59629	0.00942356	0.377338
Apitd1	34.2128	-0.196636	0.220836	-0.89042	0.37324	0.899002
Rpsa-ps12	0	NA	NA	NA	NA	NA
Pgd	452.653	0.136793	0.0894633	1.52904	0.126254	0.725754
Kif1b	21959.4	0.0215735	0.108802	0.198282	0.842825	0.993358
Ube4b	2096.77	0.107542	0.114457	0.939587	0.347429	0.884956
1700121F15Rik	0	NA	NA	NA	NA	NA
Gm13069	0	NA	NA	NA	NA	NA
A930028C08Rik	0.0630798	0.120162	3.11654	0.0385561	0.969244	NA
Rbp7	0.229948	-1.32252	2.80421	-0.471617	0.6372	0.992298
Gm13072	0	NA	NA	NA	NA	NA
Nmnat1	96.0993	-0.152976	0.175101	-0.873643	0.382313	0.901228
Gm13097	0	NA	NA	NA	NA	NA
Lzic	204.977	-0.0429104	0.105985	-0.404871	0.685572	0.992298
Gm13098	0	NA	NA	NA	NA	NA
Gm13071	0	NA	NA	NA	NA	NA
Ctnnbip1	918.125	-0.143583	0.0857244	-1.67494	0.093946	0.686964
Gm13066	1.64153	-0.561684	0.94266	-0.595849	0.551276	0.96705
Clstn1	24645.4	0.228847	0.120947	1.89212	0.0584745	0.632026
Pik3cd	465.044	-0.0133645	0.108545	-0.123124	0.902009	0.993358
Tmem201	1225.11	0.0906823	0.0964533	0.940167	0.347132	0.884956
Slc25a33	610.422	-0.148471	0.125345	-1.18449	0.236217	0.825124
Gm13068	0	NA	NA	NA	NA	NA
Gm16188	0	NA	NA	NA	NA	NA
Gm13073	0	NA	NA	NA	NA	NA
Gm13065	0	NA	NA	NA	NA	NA
Gm13064	0	NA	NA	NA	NA	NA
n-R5s193	0	NA	NA	NA	NA	NA
snoZ178	0	NA	NA	NA	NA	NA
Spsb1	355.649	0.00939386	0.150229	0.0625304	0.95014	0.993358
Gm13070	0.0857178	0.120164	3.11654	0.0385569	0.969244	0.993358
H6pd	203.364	-0.227154	0.123702	-1.8363	0.0663132	0.648022
Gm13067	0.142167	0.515194	3.11392	0.165449	0.868591	0.993358
Mir34a	0	NA	NA	NA	NA	NA
Gpr157	38.1822	-0.221496	0.248996	-0.889557	0.373704	0.899471
Gm13093	0	NA	NA	NA	NA	NA
Slc2a5	98.2607	0.123808	0.153432	0.806923	0.419711	0.918898
Slc2a7	0.197698	0.697976	3.10822	0.224558	0.822323	0.993358
Car6	0.416978	0.113624	1.74764	0.0650153	0.948162	0.993358
Gm13094	0	NA	NA	NA	NA	NA
Eno1	4886.05	0.0210369	0.086114	0.244291	0.807005	0.993358
Rere	2692.19	-0.0878841	0.111835	-0.785837	0.431963	0.922719
Gm13092	0	NA	NA	NA	NA	NA
Gm13091	0.277358	0.489399	2.33087	0.209964	0.833696	0.993358
Slc45a1	785.678	0.0587975	0.115544	0.508876	0.610839	0.986968
Gm16079	0	NA	NA	NA	NA	NA
Gm13049	0	NA	NA	NA	NA	NA
1700045H11Rik	0.104342	-0.841621	3.11654	-0.27005	0.787122	0.992298
Gm13048	0	NA	NA	NA	NA	NA
Errfi1	583.126	0.195472	0.114534	1.70667	0.0878839	0.678409
Park7	1528.8	-0.0540504	0.109778	-0.49236	0.622465	0.990801
Tnfrsf9	3.38037	-0.048257	0.658527	-0.0732803	0.941583	0.993358
Uts2	0	NA	NA	NA	NA	NA
Per3	620.69	0.113576	0.117438	0.967114	0.333487	0.877828
Vamp3	556.566	-0.0922206	0.156105	-0.590759	0.554682	0.968415
Camta1	4922.56	0.0554429	0.100123	0.553749	0.57975	0.975518
Gm13090	0	NA	NA	NA	NA	NA
4930589P08Rik	0	NA	NA	NA	NA	NA
Dnajc11	971.074	0.050133	0.0877322	0.571432	0.567707	0.973
Thap3	104.019	0.0282919	0.174171	0.162437	0.870961	0.993358
Phf13	382.742	0.214977	0.123955	1.73431	0.0828637	0.67061
Klhl21	362.271	0.0739357	0.100559	0.735245	0.462191	0.934541
Zbtb48	101.126	-0.0515306	0.135979	-0.37896	0.704717	0.992298
Tas1r1	1.25769	-0.754564	1.04057	-0.725147	0.468362	0.935947
Nol9	321.244	0.119433	0.0804282	1.48496	0.137554	0.732146
Plekhg5	1315.74	0.0913842	0.123293	0.741197	0.458574	0.933781
Tnfrsf25	11.6097	0.353559	0.364916	0.968878	0.332606	0.877748
Espn	9.89747	0.639026	0.402157	1.589	0.112061	0.711683
Gm13077	0	NA	NA	NA	NA	NA
Hes2	0.0733674	-0.841623	3.11654	-0.270051	0.787121	0.992298
Acot7	3404.6	-0.00632881	0.0909946	-0.0695514	0.944551	0.993358
Gm13096	0	NA	NA	NA	NA	NA
Gpr153	595.135	-0.12358	0.105866	-1.16733	0.243077	0.82646
Hes3	5.76689	1.07878	0.563603	1.91408	0.0556101	0.624691
Icmt	1531.83	0.084702	0.0859085	0.985956	0.324155	0.873129
Rnf207	22.3356	0.0146064	0.238262	0.0613039	0.951117	0.993358
Rpl22	1224.31	-0.162674	0.0998148	-1.62975	0.103154	0.702159
Chd5	7275.1	0.0375764	0.107142	0.350716	0.725801	0.992298
Gm13645	0	NA	NA	NA	NA	NA
Kcnab2	9319.55	-0.106787	0.068811	-1.55188	0.120691	0.720169
Gm16333	0	NA	NA	NA	NA	NA
Gm16334	0	NA	NA	NA	NA	NA
Nphp4	290.349	-0.0367091	0.140199	-0.261835	0.793449	0.993358
Gm13172	0	NA	NA	NA	NA	NA
Gm833	0.278614	0.530856	2.33325	0.227518	0.820021	0.993358
AL805898.1	0	NA	NA	NA	NA	NA
Gm13173	0	NA	NA	NA	NA	NA
Gm13174	0	NA	NA	NA	NA	NA
Ajap1	781.654	0.0676546	0.14837	0.455987	0.6484	0.992298
Gm13115	0	NA	NA	NA	NA	NA
BC039966	2.32997	0.354153	0.794026	0.446022	0.655582	0.992298
A430005L14Rik	257.092	-0.274495	0.155238	-1.76822	0.077024	0.662956
Dffb	48.966	-0.0634095	0.189524	-0.334572	0.737948	0.992298
BC046331	587.068	-0.00498411	0.0853809	-0.058375	0.95345	0.993358
Lrrc47	1061.54	0.174249	0.125718	1.38604	0.165736	0.762452
1190007F08Rik	238.195	0.74209	0.132348	5.6071	2.05743e-08	8.08568e-06
Ccdc27	0.443282	0.153475	2.39278	0.0641409	0.948858	0.993358
Gm13117	0	NA	NA	NA	NA	NA
Gm13114	0	NA	NA	NA	NA	NA
Trp73	10.2289	0.479878	0.408223	1.17553	0.239783	0.825366
Gm13116	0	NA	NA	NA	NA	NA
Wdr8	329.354	0.0965207	0.113492	0.850459	0.39507	0.907019
Tprgl	2238.97	-0.130009	0.0947437	-1.37221	0.169997	0.764926
Megf6	95.184	-0.0855244	0.149729	-0.571196	0.567867	0.973104
Gm13132	0	NA	NA	NA	NA	NA
Arhgef16	5.59288	-0.631186	0.486648	-1.29701	0.194629	0.787627
Prdm16	1322.32	-0.239609	0.143086	-1.67458	0.0940158	0.686964
Gm13133	0.0857178	0.120164	3.11654	0.0385569	0.969244	0.993358
Gm13134	0	NA	NA	NA	NA	NA
Gm13111	288.861	-0.178742	0.177959	-1.0044	0.315187	0.868278
Gm13110	0.270015	-1.12881	2.70662	-0.417056	0.676637	0.992298
Actrt2	0	NA	NA	NA	NA	NA
Gm13113	0	NA	NA	NA	NA	NA
Ttc34	34.0584	-0.331699	0.223283	-1.48556	0.137397	0.732146
Gm13112	0.819737	1.02102	1.36554	0.747702	0.45464	0.933113
Mmel1	12.5114	0.0060577	0.321892	0.018819	0.984985	0.997341
2810405K02Rik	1065.61	-0.230423	0.146047	-1.57773	0.114627	0.713865
Tnfrsf14	5.611	-0.104041	0.515325	-0.201895	0.839999	0.993358
RP24-89N4.5	4.71308	-0.254311	0.551268	-0.461321	0.644568	0.992298
Hes5	267.8	-0.520413	0.158442	-3.28458	0.00102135	0.0946679
Pank4	390.934	0.0464956	0.100439	0.462924	0.643419	0.992298
Plch2	1405.19	0.101101	0.0951111	1.06298	0.287792	0.852914
Gm10564	0.116501	-0.841621	3.11654	-0.27005	0.787122	0.992298
Pex10	182.618	-0.0407041	0.128756	-0.316133	0.751902	0.992298
Rer1	905.658	-0.161342	0.0952877	-1.69321	0.0904149	0.684118
Morn1	48.4218	-0.206358	0.199056	-1.03668	0.299885	0.859501
Ski	3727.61	-0.0414908	0.0997467	-0.415962	0.677438	0.992298
2610002J02Rik	247.701	-0.0378994	0.107935	-0.351132	0.725489	0.992298
Prkcz	4247.88	-0.0903631	0.0664825	-1.3592	0.174083	0.767569
Gabrd	985.539	-0.00764313	0.0917268	-0.0833249	0.933593	0.993358
5830444B04Rik	6.62463	-0.31091	0.434262	-0.715949	0.474023	0.938022
2010015L04Rik	202.849	-0.209643	0.124283	-1.68682	0.0916374	0.686257
C030017K20Rik	5.73338	0.00232514	0.46802	0.00496802	0.996036	0.999357
Tmem52	4.59405	0.41552	0.520864	0.797751	0.425015	0.920569
Gnb1	15874.2	-0.0457493	0.0467672	-0.978233	0.327959	0.875655
Gm13171	0	NA	NA	NA	NA	NA
Nadk	1084.03	-0.120882	0.0959793	-1.25946	0.207865	0.798872
Slc35e2	1218.66	0.183828	0.121892	1.50813	0.131521	0.728819
Gm16023	10.4106	-0.483011	0.380954	-1.2679	0.204834	0.796465
Gm10563	9.46363	-0.348664	0.391081	-0.891538	0.37264	0.898821
Gm16024	0	NA	NA	NA	NA	NA
Cdk11b	671.668	0.080374	0.104305	0.770566	0.440964	0.926723
Mmp23	7.3443	1.24173	0.443727	2.79841	0.00513543	0.280309
Mib2	1581.84	0.144752	0.10063	1.43845	0.150305	0.750572
B930041F14Rik	388.936	-0.291898	0.158716	-1.83912	0.0658971	0.648022
Ssu72	1248.35	-0.166027	0.0979113	-1.69569	0.0899451	0.683961
1500002C15Rik	0	NA	NA	NA	NA	NA
Gm5151	385.324	-0.0167215	0.131492	-0.127168	0.898808	0.993358
Atad3a	480.605	0.0378555	0.123659	0.306129	0.759506	0.992298
2610204G22Rik	7.74804	-0.1011	0.439233	-0.230174	0.817956	0.993358
Vwa1	626.563	0.177788	0.0925815	1.92034	0.0548153	0.621894
Gm17585	40.3757	0.273182	0.236205	1.15654	0.247459	0.829577
Gm13644	0.633608	0.438976	1.40235	0.313029	0.754259	0.992298
Tmem88b	1071.54	-0.0916772	0.0893084	-1.02652	0.304645	0.86245
AL670236.2	0	NA	NA	NA	NA	NA
E230028L10Rik	0.264226	0.488711	2.36564	0.206587	0.836333	0.993358
Mrpl20	568.965	-0.350295	0.143377	-2.44318	0.0145583	0.429535
Ccnl2	496.77	0.0138019	0.0960127	0.143751	0.885697	0.993358
Aurkaip1	729.634	-0.131081	0.100829	-1.30003	0.193592	0.787627
Gm10562	0	NA	NA	NA	NA	NA
Mxra8	79.8494	0.206376	0.168164	1.22723	0.219736	0.811329
Dvl1	1554.02	-0.151853	0.0861825	-1.76199	0.0780702	0.662956
Tas1r3	5.21568	0.102499	0.485009	0.211333	0.832627	0.993358
Gltpd1	327.106	0.12717	0.116316	1.09332	0.274252	0.84521
Cpsf3l	427.543	0.127111	0.112057	1.13434	0.256651	0.834
Pusl1	235.682	-0.216566	0.122271	-1.77119	0.076529	0.661463
Acap3	3059.43	-0.0312972	0.0838377	-0.373307	0.70892	0.992298
AL670236.1	0	NA	NA	NA	NA	NA
AL627204.1	0	NA	NA	NA	NA	NA
Ube2j2	394.04	0.0154006	0.127637	0.120659	0.903961	0.993358
Fam132a	137.089	0.0461308	0.159366	0.289464	0.772227	0.992298
B3galt6	271.476	-0.0866443	0.120196	-0.720859	0.470996	0.936729
Sdf4	4236.13	0.021522	0.0693664	0.310265	0.756359	0.992298
Tnfrsf4	2.03852	-0.556586	0.844126	-0.659364	0.509662	0.952213
Gm16008	14.5847	0.0935622	0.298923	0.312998	0.754282	0.992298
Tnfrsf18	0.865045	-2.43499	1.45639	-1.67193	0.0945376	0.687157
Ttll10	0.426671	0.000563055	1.85873	0.000302925	0.999758	0.999868
Gm13648	0.0549793	0.120162	3.11654	0.0385561	0.969244	NA
Mir429	0	NA	NA	NA	NA	NA
Mir200a	0	NA	NA	NA	NA	NA
Mir200b	0	NA	NA	NA	NA	NA
9430015G10Rik	149.452	-0.034044	0.12741	-0.267201	0.789314	0.992916
9930005F22Rik	0.502651	-1.13902	1.66094	-0.68577	0.492858	0.94741
Agrn	2663.2	0.195612	0.105481	1.85447	0.0636716	0.645976
Isg15	14.7382	-0.701002	0.391333	-1.79132	0.0732422	0.654619
AW011738	52.0022	-0.326649	0.203204	-1.60749	0.107946	0.707931
2310042D19Rik	14.9508	-0.0192778	0.293803	-0.0656148	0.947685	0.993358
Plekhn1	22.5448	0.0710016	0.244348	0.290575	0.771376	0.992298
Klhl17	361.285	0.126362	0.0810339	1.55937	0.118908	0.720114
CU041236.2	0	NA	NA	NA	NA	NA
CU041236.1	0	NA	NA	NA	NA	NA
CAAA01118383.1.19098.1	119.136	-0.224225	0.198882	-1.12742	0.259563	0.836662
Gm3027	0	NA	NA	NA	NA	NA
Gm6486	0	NA	NA	NA	NA	NA
Gm3053	0	NA	NA	NA	NA	NA
Gm8715	0	NA	NA	NA	NA	NA
Gm15772	0	NA	NA	NA	NA	NA
Cdk6	21.9125	-0.055267	0.273932	-0.201755	0.840108	0.993358
Gm17590	0	NA	NA	NA	NA	NA
Fam133b	373.231	-0.015164	0.132879	-0.114119	0.909143	0.993358
n-R5s169	0	NA	NA	NA	NA	NA
1700109H08Rik	5.518	-0.803308	0.562721	-1.42754	0.153423	0.750831
C030048B08Rik	109.667	0.0109947	0.130202	0.0844437	0.932704	0.993358
Pex1	285.48	0.109484	0.117456	0.932129	0.35127	0.886387
Gatad1	1529.56	-0.112458	0.0791064	-1.42161	0.15514	0.751602
AC090443.1	0	NA	NA	NA	NA	NA
4930511M11Rik	0.0857178	0.120164	3.11654	0.0385569	0.969244	0.993358
Ankib1	2791.07	-0.160804	0.124368	-1.29298	0.196019	0.789301
AC022236.1	0	NA	NA	NA	NA	NA
Krit1	488.937	0.165299	0.104043	1.58876	0.112115	0.711683
4932412H11Rik	1.27479	-0.674417	1.01737	-0.662904	0.507392	0.951446
Mterf	19.0027	0.00907515	0.283023	0.0320651	0.97442	0.994417
Akap9	1608.76	0.169577	0.187729	0.903307	0.366363	0.897146
Cyp51	1531.41	0.0826057	0.0990011	0.834392	0.40406	0.911094
Gm9897	7.26893	-0.365359	0.542827	-0.673067	0.500905	0.949251
Fzd1	401.457	0.190651	0.0986465	1.93267	0.0532774	0.618895
Gm15750	0	NA	NA	NA	NA	NA
Cdk14	4717.62	0.0427791	0.0555348	0.770311	0.441115	0.926723
AC026231.1	0	NA	NA	NA	NA	NA
1700015F17Rik	4.26063	-0.872987	0.614923	-1.41967	0.155705	0.752258
Cldn12	892.047	-0.0238156	0.0789193	-0.301772	0.762826	0.992298
Gtpbp10	83.8548	-0.195095	0.14114	-1.38228	0.166886	0.762452
Gm8773	1.79362	0.783352	0.916178	0.855021	0.39254	0.904904
A330021E22Rik	136.255	0.0535209	0.13011	0.411349	0.680816	0.992298
Steap2	215.009	0.0662967	0.126053	0.525942	0.598929	0.982055
Steap1	2.26753	-1.20138	0.859512	-1.39775	0.162188	0.757522
Gm15459	44.6088	0.240573	0.246096	0.977559	0.328292	0.875687
Gm17431	0	NA	NA	NA	NA	NA
AC132270.1	0	NA	NA	NA	NA	NA
Zfp804b	38.4363	-0.142015	0.229268	-0.619427	0.535635	0.960594
4921511H03Rik	0	NA	NA	NA	NA	NA
Gm8802	0	NA	NA	NA	NA	NA
AC133514.1	0	NA	NA	NA	NA	NA
Steap4	4.70137	0.893144	0.642316	1.39051	0.164375	0.761427
Gm15731	0	NA	NA	NA	NA	NA
Sri	744.701	-0.130256	0.0892466	-1.45951	0.144424	0.743011
Gm15730	0	NA	NA	NA	NA	NA
Adam22	5421.67	0.272235	0.154144	1.76611	0.0773767	0.662956
AC156022.1	0	NA	NA	NA	NA	NA
Dbf4	21.4643	-0.0181285	0.25574	-0.0708866	0.943488	0.993358
Slc25a40	127.422	-0.0373706	0.12412	-0.301084	0.76335	0.992298
Rundc3b	732.311	0.0241362	0.0650341	0.371131	0.71054	0.992298
Abcb1a	514.234	0.0317466	0.0896449	0.354137	0.723236	0.992298
Gm5106	0.946172	-0.742339	1.20034	-0.618442	0.536284	0.961115
Abcb1b	49.4419	-0.00617538	0.171224	-0.0360661	0.97123	0.993766
Abcb4	89.8725	0.232663	0.1352	1.72088	0.0852733	0.673626
Crot	601.408	-0.112085	0.122629	-0.91402	0.360706	0.894342
Gm15610	0	NA	NA	NA	NA	NA
Gm15611	0	NA	NA	NA	NA	NA
4930420K17Rik	99.3647	-0.325483	0.198875	-1.63662	0.101709	0.699622
Dmtf1	686.514	0.0170978	0.076971	0.222133	0.82421	0.993358
Gm7332	0	NA	NA	NA	NA	NA
Gm15734	0	NA	NA	NA	NA	NA
9330182L06Rik	723.329	0.0803753	0.0968291	0.830073	0.406497	0.911523
Gm15733	0	NA	NA	NA	NA	NA
Mir879	0	NA	NA	NA	NA	NA
Grm3	2918.54	0.0905955	0.109245	0.829285	0.406943	0.911898
Gm6586	0.0549793	0.120162	3.11654	0.0385561	0.969244	NA
Gm10482	0	NA	NA	NA	NA	NA
Gm5152	0	NA	NA	NA	NA	NA
Gm17091	0	NA	NA	NA	NA	NA
Gm8871	0	NA	NA	NA	NA	NA
Gm6455	0	NA	NA	NA	NA	NA
Gm8857	0	NA	NA	NA	NA	NA
Gm8879	0	NA	NA	NA	NA	NA
Gm5861	0	NA	NA	NA	NA	NA
Gm8897	0	NA	NA	NA	NA	NA
Gm8890	0	NA	NA	NA	NA	NA
Speer1-ps1	0	NA	NA	NA	NA	NA
Gm8906	0	NA	NA	NA	NA	NA
Gm6460	0	NA	NA	NA	NA	NA
Gm8922	0	NA	NA	NA	NA	NA
Gm8926	0	NA	NA	NA	NA	NA
Gm6465	0	NA	NA	NA	NA	NA
4933402N22Rik	0	NA	NA	NA	NA	NA
AC134325.1	0	NA	NA	NA	NA	NA
Sema3d	166.378	0.0934372	0.126905	0.736279	0.461561	0.934541
AC102528.1	0	NA	NA	NA	NA	NA
Gm10481	0	NA	NA	NA	NA	NA
Gm10108	0	NA	NA	NA	NA	NA
Sema3a	645.993	0.198915	0.126586	1.57138	0.116094	0.714899
Gm6647	0	NA	NA	NA	NA	NA
Speer3	0	NA	NA	NA	NA	NA
Gm6650	0	NA	NA	NA	NA	NA
AC102477.1	0	NA	NA	NA	NA	NA
Sema3e	540.541	0.167854	0.129995	1.29123	0.196622	0.789301
Gm4128	0	NA	NA	NA	NA	NA
Pclo	8852.47	0.0262961	0.181856	0.144599	0.885028	0.993358
Gm9758	0	NA	NA	NA	NA	NA
Speer4e	0	NA	NA	NA	NA	NA
Gm10354	0	NA	NA	NA	NA	NA
Gm17019	0.156581	-0.841621	3.11654	-0.27005	0.787122	0.992298
Speer4d	0	NA	NA	NA	NA	NA
4930572O03Rik	0	NA	NA	NA	NA	NA
Speer7-ps1	0.208126	-0.825443	2.52315	-0.327147	0.743557	0.992298
Speer4c	0	NA	NA	NA	NA	NA
Gm3510	0.982674	0.22708	1.20916	0.1878	0.851033	0.993358
Cacna2d1	4730.3	0.240184	0.14091	1.70452	0.088284	0.679773
Gm17320	0	NA	NA	NA	NA	NA
Hgf	174.827	0.360421	0.127063	2.83655	0.00456037	0.2667
Gm8991	0	NA	NA	NA	NA	NA
Gm6673	0	NA	NA	NA	NA	NA
Gm3495	0	NA	NA	NA	NA	NA
Speer4f	0	NA	NA	NA	NA	NA
Sema3c	530.676	0.0903712	0.0880643	1.0262	0.304799	0.862478
AC154124.1	0	NA	NA	NA	NA	NA
Cd36	19.5374	0.0177233	0.277256	0.0639239	0.949031	0.993358
Gnat3	0	NA	NA	NA	NA	NA
Gnai1	3803.93	0.0795853	0.0836715	0.951163	0.341522	0.884078
Gm17037	0	NA	NA	NA	NA	NA
4921504A21Rik	25.5601	-0.0234829	0.252859	-0.0928695	0.926007	0.993358
Magi2	3197.14	-0.0562088	0.0748655	-0.750797	0.452775	0.932817
Phtf2	303.32	-0.0667833	0.10179	-0.656088	0.511767	0.952597
Rpl31-ps5	0	NA	NA	NA	NA	NA
Tmem60	271.178	-0.241487	0.131572	-1.8354	0.0664461	0.648022
Rsbn1l	438.032	0.00886791	0.0924757	0.0958945	0.923604	0.993358
Ptpn12	403.681	0.163227	0.111934	1.45824	0.144774	0.743632
Pion	79.4415	-0.355495	0.143362	-2.4797	0.0131494	0.419457
Ccdc146	4.34214	0.412035	0.556302	0.740668	0.458895	0.933781
Fgl2	33.2947	-0.280549	0.227297	-1.23428	0.217098	0.807771
Fam185a	272.176	0.130923	0.104566	1.25206	0.210549	0.800961
Fbxl13	2.40313	0.844957	0.773931	1.09177	0.274933	0.846236
Lrrc17	4.03464	0.113722	0.59576	0.190886	0.848615	0.993358
Gm6543	0	NA	NA	NA	NA	NA
Armc10	315.134	-0.0256156	0.100746	-0.254259	0.799296	0.993358
Napepld	348.916	0.117935	0.112022	1.05278	0.29244	0.854739
Gm15719	0	NA	NA	NA	NA	NA
Pmpcb	770.921	-0.0257836	0.113489	-0.227191	0.820275	0.993358
Gm15715	0	NA	NA	NA	NA	NA
Dnajc2	362.119	0.0723108	0.101516	0.71231	0.476273	0.939164
Psmc2	1592.21	0.041777	0.114933	0.36349	0.716239	0.992298
Slc26a5	3.60013	1.78367	0.684511	2.60576	0.00916695	0.376317
Reln	1444.81	0.0161072	0.180389	0.0892912	0.92885	0.993358
Gm16111	0	NA	NA	NA	NA	NA
Gm10475	0.720524	0.6691	1.42236	0.470414	0.638059	0.992298
Dnaja1-ps	0	NA	NA	NA	NA	NA
Gm16113	0	NA	NA	NA	NA	NA
Gm16112	0	NA	NA	NA	NA	NA
Gm16110	0	NA	NA	NA	NA	NA
n-R5s170	0	NA	NA	NA	NA	NA
Orc5	250.772	0.0322073	0.0952551	0.338116	0.735276	0.992298
Gm15421	2.13611	-1.23751	0.869617	-1.42305	0.154722	0.751475
1700030G06Rik	81.5338	-0.346898	0.196845	-1.76229	0.0780204	0.662956
Rpl17-ps5	0.0716785	-0.841623	3.11654	-0.270051	0.787121	0.992298
AC112688.1	0	NA	NA	NA	NA	NA
Lhfpl3	90.6602	-0.271222	0.180273	-1.5045	0.132452	0.729449
Gm11160	0	NA	NA	NA	NA	NA
Gm6564	0	NA	NA	NA	NA	NA
Gm17434	0	NA	NA	NA	NA	NA
5031425E22Rik	158.818	0.0356826	0.170602	0.209157	0.834326	0.993358
Mll5	1906.56	0.130209	0.128225	1.01548	0.309879	0.865428
Srpk2	4439.54	0.134785	0.099378	1.35629	0.175008	0.768488
SNORD93	0	NA	NA	NA	NA	NA
Pus7	238.474	0.00583579	0.0987094	0.059121	0.952856	0.993358
Rint1	347.349	0.0506046	0.0763874	0.662473	0.507668	0.95145
4933427G23Rik	6.25324	-0.635269	0.451581	-1.40677	0.159496	0.757052
Tomm7	768.244	-0.390765	0.160804	-2.43007	0.015096	0.436231
2700038G22Rik	1.79822	-0.279269	0.983128	-0.284062	0.776363	0.992298
AC117663.1	0	NA	NA	NA	NA	NA
Fam126a	532.355	-0.141961	0.0913775	-1.55357	0.120287	0.720169
Klhl7	1456.46	0.109441	0.079326	1.37963	0.167701	0.762452
Gm3724	0	NA	NA	NA	NA	NA
Nupl2	102.369	-0.0125616	0.129845	-0.0967428	0.922931	0.993358
Gm9836	0	NA	NA	NA	NA	NA
Kcnh2	584.63	0.243448	0.114389	2.12824	0.0333169	0.545175
Gm15589	0	NA	NA	NA	NA	NA
Nos3	167.991	-0.0557	0.144668	-0.38502	0.700223	0.992298
Gm15587	1.83798	1.29289	1.0156	1.27303	0.203009	0.795057
Atg9b	65.4042	-0.114527	0.154504	-0.741252	0.458541	0.933781
Abcb8	644.685	-0.0343198	0.101169	-0.339231	0.734435	0.992298
Accn3	0.303685	0.565377	2.02796	0.27879	0.780406	0.992298
Cdk5	1565.36	-0.143872	0.0778615	-1.8478	0.0646316	0.647942
Slc4a2	602.426	0.0361194	0.075147	0.48065	0.630765	0.992298
Fastk	1028.59	-0.143802	0.128794	-1.11653	0.264197	0.840356
Tmub1	218.204	-0.0254625	0.181569	-0.140236	0.888473	0.993358
Gm10472	0	NA	NA	NA	NA	NA
Agap3	3359.07	-0.0188581	0.0584558	-0.322604	0.746995	0.992298
Gbx1	1.10925	-1.17692	1.18425	-0.993803	0.320319	0.871683
Asb10	4.43615	0.178268	0.607866	0.29327	0.769316	0.992298
4931409K22Rik	0.400696	0.0570964	1.74973	0.0326316	0.973968	0.994417
Abcf2	1677.14	0.152455	0.109837	1.38801	0.165134	0.762452
Gm10221	0	NA	NA	NA	NA	NA
Chpf2	990.656	-0.114086	0.0814966	-1.39989	0.161547	0.757052
Smarcd3	876.793	-0.208257	0.125585	-1.65829	0.0972587	0.690279
Mir671	0.574271	0.515678	1.61285	0.319731	0.749172	0.992298
1700022A21Rik	0	NA	NA	NA	NA	NA
Nub1	1524.56	0.0906877	0.0917256	0.988684	0.322818	0.873129
Gm16624	0.524254	0.383182	1.64223	0.233331	0.815504	0.993358
Wdr86	4.80465	0.000261548	0.514677	0.000508178	0.999595	0.999868
Crygn	3.37169	-0.194909	0.663012	-0.293976	0.768776	0.992298
Rheb	1970.89	-0.0651688	0.120844	-0.539281	0.589693	0.979585
Prkag2	1302.36	0.0207465	0.0906158	0.22895	0.818908	0.993358
Gm15552	0.414627	0.91163	2.02597	0.449973	0.65273	0.992298
4933426D04Rik	0	NA	NA	NA	NA	NA
1500035N22Rik	14.7278	-0.922627	0.342464	-2.69408	0.00705824	0.3325
2900005J15Rik	9.4442	0.0315338	0.385101	0.0818845	0.934739	0.993358
AC116151.1	0	NA	NA	NA	NA	NA
Galntl5	0.257153	0.921314	3.09821	0.29737	0.766184	0.992298
E130116L18Rik	0.0630798	0.120162	3.11654	0.0385561	0.969244	NA
Galnt11	570.427	0.132194	0.102168	1.29388	0.195707	0.789301
Mll3	2159.76	-0.0122677	0.160469	-0.0764491	0.939062	0.993358
RP23-171F16.3	0	NA	NA	NA	NA	NA
RP23-171F16.1	0	NA	NA	NA	NA	NA
RP23-171F16.2	0	NA	NA	NA	NA	NA
4831440E17Rik	12.0712	-0.415594	0.352439	-1.1792	0.23832	0.825366
Cct8l1	0.872074	0.888325	1.38652	0.640686	0.521727	0.955893
AC134910.1	0	NA	NA	NA	NA	NA
Gm10062	0	NA	NA	NA	NA	NA
Xrcc2	101.857	-0.0610556	0.148119	-0.412206	0.680188	0.992298
Actr3b	1675.35	-0.113782	0.0743111	-1.53116	0.125731	0.725754
Gm1979	0	NA	NA	NA	NA	NA
Gm5067	0	NA	NA	NA	NA	NA
Gm5862	0.0685499	-0.841623	3.11654	-0.270051	0.787121	NA
Speer4a	0.898947	-0.450047	1.29918	-0.346408	0.729036	0.992298
Gm7347	0	NA	NA	NA	NA	NA
Gm10471	0	NA	NA	NA	NA	NA
5031410I06Rik	0.175425	-0.360726	3.08217	-0.117037	0.906831	0.993358
Gm10220	0.0549793	0.120162	3.11654	0.0385561	0.969244	NA
Gm7361	0.208808	1.00876	2.92078	0.345375	0.729813	0.992298
4930584F24Rik	0	NA	NA	NA	NA	NA
Dpp6	3818.94	0.164043	0.112249	1.46142	0.1439	0.742907
Gm16056	0	NA	NA	NA	NA	NA
Gm16057	0	NA	NA	NA	NA	NA
Speer4b	0.515368	0.578547	1.66729	0.346999	0.728592	0.992298
Gm16058	0	NA	NA	NA	NA	NA
Paxip1	832.019	-0.205826	0.098533	-2.0889	0.0367168	0.563364
Htr5a	424.221	0.123363	0.138306	0.891957	0.372416	0.898821
Gm5551	0	NA	NA	NA	NA	NA
Gm17695	0	NA	NA	NA	NA	NA
Gm16719	0	NA	NA	NA	NA	NA
Insig1	1532.99	-0.125081	0.116998	-1.06909	0.285031	0.851299
En2	6.00107	-0.387863	0.548351	-0.707327	0.479363	0.941333
Cnpy1	0.21156	-0.360728	2.88645	-0.124973	0.900545	0.993358
Rbm33	1043.02	0.00811066	0.07923	0.102369	0.918464	0.993358
Shh	51.1599	0.0380881	0.190008	0.200455	0.841125	0.993358
9530036O11Rik	40.3617	-0.698073	0.209137	-3.33788	0.000844205	0.0821219
Gm17493	13.0519	-0.0812821	0.324672	-0.250351	0.802316	0.993358
Gm10290	0	NA	NA	NA	NA	NA
Rnf32	74.9197	0.351704	0.146148	2.40649	0.0161069	0.443277
Gm7420	0	NA	NA	NA	NA	NA
Lmbr1	722.595	0.00434905	0.07254	0.0599538	0.952192	0.993358
AC171500.1	0	NA	NA	NA	NA	NA
4632411P08Rik	0	NA	NA	NA	NA	NA
Nom1	424.645	0.131621	0.109145	1.20593	0.227845	0.81849
Mnx1	0	NA	NA	NA	NA	NA
Gm6083	0	NA	NA	NA	NA	NA
Ube3c	2140.03	0.064663	0.0684924	0.94409	0.345124	0.88456
AC122782.1	0	NA	NA	NA	NA	NA
Gm5129	0.159321	-0.360728	3.11654	-0.115746	0.907853	0.993358
Dnajb6	458.437	0.164496	0.131617	1.24981	0.21137	0.801356
Il6	0.142762	-0.360728	3.11654	-0.115746	0.907853	0.993358
Tyms	23.7481	-0.414086	0.24794	-1.67011	0.0948984	0.687157
Gm17448	0	NA	NA	NA	NA	NA
3110082J24Rik	7.36943	-0.378299	0.453049	-0.835006	0.403714	0.911009
Fam59b	329.188	-0.133066	0.145669	-0.913486	0.360987	0.894342
Hadha	1014.98	0.077872	0.0820115	0.949525	0.342354	0.884078
Hadhb	436.292	-0.110486	0.10188	-1.08447	0.278158	0.847884
Mir1960	0	NA	NA	NA	NA	NA
Gpr113	0	NA	NA	NA	NA	NA
Gm5299	0	NA	NA	NA	NA	NA
Ept1	1272.47	0.288892	0.131079	2.20396	0.0275273	0.519865
Gm16288	0	NA	NA	NA	NA	NA
Ccdc164	214.978	-0.0567983	0.102826	-0.552372	0.580693	0.975632
Otof	288.992	0.189737	0.150739	1.25871	0.208136	0.798872
1700001C02Rik	1.36822	-2.99251	1.13431	-2.63817	0.00833545	0.361507
Cib4	0	NA	NA	NA	NA	NA
Gm9899	33.8663	-0.146757	0.224146	-0.654739	0.512636	0.952647
Kcnk3	484.89	-0.0551763	0.111161	-0.496364	0.619637	0.988622
4930471M23Rik	456.829	0.0881661	0.153632	0.573878	0.56605	0.972791
Cenpa	36.4777	0.119155	0.223124	0.534032	0.593319	0.98075
Dpysl5	497.34	0.0758296	0.150157	0.505001	0.613558	0.987175
Mapre3	2364.37	-0.00914418	0.121803	-0.0750737	0.940156	0.993358
Gm15461	0	NA	NA	NA	NA	NA
Tmem214	634.658	0.0361107	0.144783	0.249412	0.803042	0.993358
Agbl5	135.973	-0.0785503	0.11668	-0.673212	0.500813	0.949251
Ost4	332.017	-0.234532	0.146366	-1.60237	0.109075	0.710102
Emilin1	45.8911	0.20735	0.191148	1.08476	0.278028	0.847884
Khk	124.335	-0.148958	0.138872	-1.07263	0.283437	0.85099
Cgref1	245.119	-0.156979	0.105074	-1.49399	0.135178	0.731305
Abhd1	36.4666	-0.220712	0.230008	-0.959587	0.337263	0.879992
Preb	981.057	0.0761131	0.0688496	1.1055	0.268944	0.843179
Tcf23	7.82423	-0.457825	0.476475	-0.960858	0.336624	0.879584
Slc5a6	357.431	0.0516524	0.0837573	0.616692	0.537438	0.961896
0610007C21Rik	609.106	-0.185094	0.111702	-1.65704	0.097511	0.690279
Cad	419.422	0.0632228	0.0949373	0.665943	0.505448	0.950426
Slc30a3	1797.95	0.0832974	0.121588	0.685079	0.493294	0.947423
Gm9924	0	NA	NA	NA	NA	NA
Dnajc5g	0	NA	NA	NA	NA	NA
Trim54	11.7952	0.416772	0.382218	1.0904	0.275535	0.84664
Gm15469	0	NA	NA	NA	NA	NA
Ucn	3.15492	-0.67483	0.710239	-0.950145	0.342038	0.884078
Mpv17	775.792	-0.176164	0.102538	-1.71804	0.0857889	0.67457
Gtf3c2	768.607	0.076907	0.0726386	1.05876	0.289708	0.852914
Eif2b4	462.429	-0.072797	0.107321	-0.67831	0.497575	0.947857
Snx17	1039.96	0.0145242	0.0905705	0.160364	0.872595	0.993358
Zfp513	309.294	-0.0627103	0.119822	-0.523361	0.600723	0.982856
Ppm1g	1247.9	0.138196	0.12284	1.125	0.260587	0.837251
Gm9970	0	NA	NA	NA	NA	NA
Nrbp1	1109.01	0.127184	0.0900395	1.41253	0.157793	0.754779
Krtcap3	3.00338	-0.87914	0.653854	-1.34455	0.17877	0.773412
Ift172	955.133	0.150637	0.133147	1.13137	0.257901	0.834749
Fndc4	1346.11	-0.152802	0.0969943	-1.57537	0.115171	0.714139
Gckr	0.0716785	-0.841623	3.11654	-0.270051	0.787121	0.992298
AC113276.1	0	NA	NA	NA	NA	NA
Zfp512	817.496	0.0536417	0.0970965	0.552457	0.580635	0.975632
4930548H24Rik	0.0732806	0.120162	3.11654	0.0385561	0.969244	0.993358
4930566F21Rik	0	NA	NA	NA	NA	NA
Gpn1	331.049	-0.0563626	0.0929827	-0.606162	0.544407	0.964545
Supt7l	232.05	-0.0261906	0.121313	-0.215893	0.829072	0.993358
Slc4a1ap	533.027	0.179175	0.13115	1.36618	0.171883	0.766887
Mrpl33	329.931	-0.397004	0.182326	-2.17744	0.0294475	0.531164
Rbks	23.3176	-0.36997	0.260314	-1.42125	0.155245	0.751741
Bre	468.98	0.0625077	0.117525	0.531866	0.594819	0.981259
Gm17130	0	NA	NA	NA	NA	NA
Gm10463	0	NA	NA	NA	NA	NA
Fosl2	1309.6	0.257539	0.141461	1.82056	0.0686731	0.650921
Plb1	43.2876	0.0884211	0.21234	0.416413	0.677108	0.992298
Gm15615	0	NA	NA	NA	NA	NA
Ppp1cb	7089.18	-0.089398	0.123907	-0.721492	0.470607	0.936729
Gm15613	0	NA	NA	NA	NA	NA
Gm15614	1.67629	-2.78588	1.05404	-2.64304	0.00821651	0.360389
Yes1	307.93	-0.145781	0.151345	-0.963234	0.33543	0.878475
Gm2420	0	NA	NA	NA	NA	NA
Pisd	860.671	0.0403422	0.0881546	0.45763	0.647219	0.992298
C330019G07Rik	2194.79	0.0387495	0.105303	0.36798	0.712889	0.992298
Depdc5	1169.28	0.0662024	0.0843414	0.784933	0.432493	0.922719
Ywhah	9899.99	0.039582	0.105702	0.374469	0.708055	0.992298
Rpl35a-ps5	0	NA	NA	NA	NA	NA
Slc5a1	0.227664	-0.360726	2.81391	-0.128194	0.897996	0.993358
Gm15936	0	NA	NA	NA	NA	NA
5033423K11Rik	0	NA	NA	NA	NA	NA
Spon2	1.26015	0.192995	1.10705	0.174333	0.861603	0.993358
Ctbp1	3735.56	-0.123818	0.0902003	-1.37271	0.169844	0.764926
RP24-118B12.1	0	NA	NA	NA	NA	NA
Maea	1485.65	0.0930732	0.0974888	0.954707	0.339726	0.882705
4933407H18Rik	128.649	-0.021252	0.135726	-0.15658	0.875576	0.993358
Nkx1-1	0	NA	NA	NA	NA	NA
Fam53a	316.657	-0.146092	0.107176	-1.36311	0.172849	0.767569
Gm9903	5.32246	0.38863	0.50102	0.775677	0.437939	0.925738
Slbp	257.724	-0.0615046	0.110609	-0.556056	0.578172	0.975192
Tmem129	330.711	-0.0520969	0.111647	-0.46662	0.640772	0.992298
Tacc3	77.3988	-0.0145912	0.144334	-0.101093	0.919477	0.993358
Fgfr3	2196.32	-0.140254	0.0984419	-1.42474	0.154234	0.75085
Letm1	1656.75	0.0679109	0.0792417	0.85701	0.391439	0.904376
Gm10059	0	NA	NA	NA	NA	NA
Whsc1	3540.92	-0.211112	0.112323	-1.87952	0.0601736	0.636677
Whsc2	249.23	0.0335863	0.113866	0.294963	0.768022	0.992298
Gm1673	280.254	-0.436808	0.300243	-1.45485	0.145711	0.745038
Nat8l	9529.39	0.074623	0.0812027	0.918972	0.35811	0.893099
Poln	109.566	0.0441006	0.157521	0.279967	0.779503	0.992298
Haus3	98.4613	0.0828678	0.158134	0.524036	0.600253	0.982854
Mxd4	927.937	-0.160043	0.13306	-1.20279	0.229059	0.819168
Zfyve28	859.696	0.0263548	0.069118	0.381301	0.70298	0.992298
Gm15513	0	NA	NA	NA	NA	NA
Rnf4	1410.3	0.0885241	0.0702163	1.26073	0.207404	0.798461
Fam193a	973.245	-0.0796609	0.0846945	-0.940568	0.346926	0.884956
Tnip2	134.339	0.127571	0.17053	0.748089	0.454406	0.933113
Sh3bp2	51.4478	-0.00915187	0.177586	-0.051535	0.958899	0.993358
Add1	7958.64	0.0663724	0.0648388	1.02365	0.305999	0.86337
Mfsd10	109.068	-0.0502215	0.161876	-0.310247	0.756373	0.992298
Nop14	261.393	0.0885344	0.102551	0.86332	0.387962	0.902914
Gm15522	0	NA	NA	NA	NA	NA
Grk4	34.2186	-0.217567	0.256787	-0.847267	0.396846	0.907334
Mir467g	0	NA	NA	NA	NA	NA
Htt	4240.62	0.0721096	0.146952	0.490701	0.623638	0.991188
A930005I04Rik	31.8648	0.170601	0.245231	0.695675	0.486632	0.945351
Rgs12	976.866	-0.0711473	0.0838749	-0.848255	0.396296	0.907334
AC126447.1	0	NA	NA	NA	NA	NA
Hgfac	0.815791	-2.17365	1.37745	-1.57802	0.114561	0.713733
Dok7	331.558	-0.088811	0.0977013	-0.909006	0.363347	0.895365
Lrpap1	2389.14	0.156166	0.0970771	1.60868	0.107686	0.707931
Adra2c	567.356	-0.0333359	0.120261	-0.277197	0.781629	0.992298
E130018O15Rik	0	NA	NA	NA	NA	NA
Hmx1	0.12616	0.620823	3.11483	0.199312	0.842019	0.993358
RP24-276N7.2	0.12616	0.620823	3.11483	0.199312	0.842019	0.993358
Cpz	3.5693	-0.526583	0.672876	-0.782586	0.433871	0.923279
Plk-ps1	0	NA	NA	NA	NA	NA
2310079F23Rik	86.6482	0.120443	0.1477	0.815454	0.414812	0.916571
4931431C16Rik	1.71551	-0.329715	0.976897	-0.337512	0.735731	0.992298
Acox3	503.932	-0.0646338	0.0953955	-0.677536	0.498066	0.947857
Htra3	74.6089	0.0845686	0.200433	0.421929	0.673077	0.992298
Sh3tc1	37.0991	-0.18661	0.192885	-0.967471	0.333309	0.877828
Gm15650	0	NA	NA	NA	NA	NA
Ablim2	1759.48	-0.0336015	0.0930475	-0.361122	0.718008	0.992298
Afap1	520.741	0.0833808	0.0949776	0.8779	0.379998	0.901086
Gm15652	0	NA	NA	NA	NA	NA
Sorcs2	877.912	-0.0310165	0.110004	-0.281957	0.777976	0.992298
Psapl1	0	NA	NA	NA	NA	NA
2210406O10Rik	29.4437	-0.248187	0.209412	-1.18516	0.235954	0.825124
Grpel1	751.292	-0.218335	0.116272	-1.8778	0.0604088	0.637847
Tada2b	579.803	0.0308924	0.0816068	0.378552	0.705021	0.992298
Ccdc96	30.4929	-0.0334313	0.251982	-0.132673	0.894452	0.993358
Tbc1d14	1951.2	0.00535482	0.0599749	0.0892843	0.928856	0.993358
D5Ertd579e	2069.25	0.258171	0.143073	1.80447	0.0711578	0.654619
Cno	202.49	0.0912152	0.107947	0.844997	0.398113	0.907908
Mrfap1	3982.19	-0.00269404	0.101621	-0.0265107	0.97885	0.995157
Man2b2	457.637	-0.0214354	0.154666	-0.138591	0.889773	0.993358
Ppp2r2c	16373.8	-0.042145	0.0625058	-0.674258	0.500147	0.948737
4933401P06Rik	0	NA	NA	NA	NA	NA
Wfs1	1764.3	0.258183	0.116508	2.21601	0.026691	0.513972
Jakmip1	1258.27	0.14685	0.124949	1.17528	0.239883	0.825366
Gm17286	0	NA	NA	NA	NA	NA
Gm1043	88.8341	-0.376838	0.224973	-1.67504	0.0939269	0.686964
Crmp1	2844.57	0.0750339	0.117704	0.637482	0.523811	0.956854
Evc	128.633	0.19362	0.134855	1.43576	0.15107	0.750735
Evc2	362.791	0.261907	0.114263	2.29215	0.0218971	0.48569
Gm15732	0	NA	NA	NA	NA	NA
Stk32b	30.1828	-0.0363198	0.2218	-0.16375	0.869928	0.993358
Cytl1	5.4067	-1.14108	0.621865	-1.83493	0.0665156	0.648022
Msx1	63.5134	-0.239274	0.233522	-1.02463	0.305538	0.863307
Stx18	318.198	-0.0703665	0.100445	-0.700545	0.483587	0.944091
Nsg1	4056.53	0.0629005	0.0770808	0.816034	0.414481	0.916571
Zbtb49	108.363	-0.00703226	0.131761	-0.0533715	0.957436	0.993358
Lyar	105.079	0.127015	0.147416	0.861609	0.388903	0.903516
Tmem128	340.542	-0.294285	0.126923	-2.31861	0.0204163	0.476737
Otop1	0	NA	NA	NA	NA	NA
Gm16766	0.313382	0.0503187	2.21377	0.0227298	0.981866	0.996559
Drd5	41.0133	0.0512517	0.185934	0.275644	0.782821	0.992298
Slc2a9	12.1911	0.262379	0.336838	0.778948	0.436011	0.924598
Gm15796	0	NA	NA	NA	NA	NA
Wdr1	2650.92	0.067774	0.067252	1.00776	0.313569	0.86757
4930421P07Rik	0	NA	NA	NA	NA	NA
Zfp518b	349.056	0.0117077	0.102967	0.113703	0.909474	0.993358
Clnk	2.96054	0.440713	0.770361	0.572087	0.567263	0.973
1700021O21Rik	0.291368	-1.1689	2.64895	-0.44127	0.659018	0.992298
Hs3st1	322.574	-0.156066	0.109376	-1.42687	0.153617	0.750831
Gm7816	0	NA	NA	NA	NA	NA
Gm2810	0	NA	NA	NA	NA	NA
Rab28	716.262	-0.0206344	0.0751799	-0.274466	0.783726	0.992298
Nkx3-2	0	NA	NA	NA	NA	NA
Bod1l	1398.65	0.217339	0.177796	1.2224	0.221555	0.813187
Gm16223	0.495987	2.20459	1.99302	1.10616	0.268658	0.843179
Cpeb2	1701.58	0.00607023	0.10702	0.0567204	0.954768	0.993358
Gm7854	0.575989	-1.27579	1.50468	-0.847877	0.396506	0.907334
C1qtnf7	12.4346	0.0187359	0.362085	0.0517444	0.958732	0.993358
Gm15865	0	NA	NA	NA	NA	NA
Gm15866	0	NA	NA	NA	NA	NA
Cc2d2a	363.93	0.229337	0.0992487	2.31073	0.0208475	0.47896
Fbxl5	1743.98	-0.128972	0.0904439	-1.42599	0.153872	0.750831
Bst1	2.66011	1.31693	0.764776	1.72198	0.0850729	0.67298
Cd38	62.026	0.369388	0.204836	1.80334	0.0713354	0.654619
Gm16014	0	NA	NA	NA	NA	NA
Gm16015	0	NA	NA	NA	NA	NA
Gm7879	0	NA	NA	NA	NA	NA
Gm5292	0	NA	NA	NA	NA	NA
Fgfbp1	22.3697	0.197438	0.28805	0.685428	0.493074	0.94741
Prom1	308.93	0.0849746	0.117601	0.722568	0.469945	0.936554
Gm16401	0	NA	NA	NA	NA	NA
Tapt1	852.396	-0.0377016	0.0755197	-0.499228	0.617619	0.987326
Ldb2	784.959	-0.0590037	0.0804198	-0.733696	0.463134	0.934541
4930431F12Rik	0.0733674	-0.841623	3.11654	-0.270051	0.787121	0.992298
Gm10205	0	NA	NA	NA	NA	NA
4930435H24Rik	0	NA	NA	NA	NA	NA
Qdpr	3296.5	-0.165535	0.133122	-1.24349	0.213688	0.804092
Clrn2	9.00259	0.893416	0.407046	2.19488	0.0281724	0.523259
Lap3	850.442	-0.108836	0.115107	-0.94552	0.344393	0.884455
Med28	912.15	-0.220786	0.121887	-1.81139	0.0700799	0.653879
Fam184b	81.6605	-0.154478	0.13342	-1.15783	0.246934	0.829221
9630001P10Rik	12.6949	-0.375189	0.396294	-0.946745	0.343769	0.884455
Ncapg	7.0089	0.122534	0.430675	0.284515	0.776016	0.992298
Lcorl	334.835	-0.0248216	0.128934	-0.192514	0.84734	0.993358
Gm7931	0	NA	NA	NA	NA	NA
Slit2	784.056	0.171812	0.143343	1.19861	0.230679	0.820268
RP23-195A18.1	0	NA	NA	NA	NA	NA
RP23-195A18.2	0	NA	NA	NA	NA	NA
Mir218-1	0	NA	NA	NA	NA	NA
Pacrgl	111.222	-0.246081	0.141447	-1.73974	0.0819041	0.669567
Kcnip4	762.12	0.0824032	0.102543	0.8036	0.421628	0.918898
Gm10025	0	NA	NA	NA	NA	NA
Gm10048	0	NA	NA	NA	NA	NA
Gm5555	0	NA	NA	NA	NA	NA
Gpr125	426.837	0.0939079	0.0921	1.01963	0.307904	0.864727
Gm7205	0	NA	NA	NA	NA	NA
AC119939.1	0	NA	NA	NA	NA	NA
Ppargc1a	888.192	0.106949	0.103821	1.03013	0.30295	0.860333
Dhx15	1245.69	0.197393	0.0939357	2.10137	0.0356087	0.555326
9230114K14Rik	43.637	0.157597	0.206802	0.762067	0.44602	0.928705
Sod3	251.483	0.148522	0.125457	1.18385	0.236472	0.825124
Gm447	0	NA	NA	NA	NA	NA
Lgi2	555.254	-0.0613761	0.111646	-0.54974	0.582498	0.97597
8030423F21Rik	1.37801	2.08717	1.32461	1.57569	0.115097	0.714139
Sepsecs	101.633	-0.0273457	0.131829	-0.207433	0.835672	0.993358
Pi4k2b	26.3046	0.189181	0.250648	0.754769	0.450388	0.931591
Zcchc4	121.486	-0.110617	0.127894	-0.864911	0.387088	0.902586
Anapc4	671.792	0.0248342	0.0835454	0.297254	0.766272	0.992298
Slc34a2	1.8448	0.273676	0.833642	0.328289	0.742693	0.992298
Gm17182	0	NA	NA	NA	NA	NA
Sel1l3	1533.25	0.00749456	0.0947723	0.0790797	0.936969	0.993358
n-R5s171	0	NA	NA	NA	NA	NA
1810013D10Rik	314.295	-0.298716	0.16876	-1.77007	0.0767163	0.661463
n-R5s172	0	NA	NA	NA	NA	NA
Rbpj	249.357	0.00136735	0.114211	0.0119722	0.990448	0.998025
Cckar	0.405829	0.0608081	2.08932	0.0291043	0.976781	0.994444
Tbc1d19	349.123	-0.075164	0.0846136	-0.88832	0.374369	0.899866
Stim2	1213.87	0.199301	0.111891	1.78121	0.0748787	0.657877
Gm15820	0	NA	NA	NA	NA	NA
Gm15975	0	NA	NA	NA	NA	NA
4932441J04Rik	77.7507	-0.0193354	0.175372	-0.110254	0.912208	0.993358
Gm8121	0	NA	NA	NA	NA	NA
Pcdh7	3161.07	0.150302	0.115458	1.30179	0.192989	0.787627
Cbfa2t2-ps1	0	NA	NA	NA	NA	NA
G6pd2	0.228259	-1.32251	2.81137	-0.470416	0.638058	0.992298
Arap2	2061.32	-0.0060088	0.112259	-0.0535261	0.957313	0.993358
Gm17384	1.58321	-0.70622	0.925987	-0.762667	0.445662	0.928562
3110047P20Rik	1206.12	0.128952	0.130866	0.985373	0.324441	0.873442
Gm9954	17.7125	0.107792	0.286906	0.375706	0.707136	0.992298
Gm3687	0	NA	NA	NA	NA	NA
0610040J01Rik	74.0493	-0.0305104	0.170911	-0.178517	0.858317	0.993358
Rell1	270.1	0.222751	0.105047	2.12049	0.0339651	0.547958
Gm15819	0	NA	NA	NA	NA	NA
Pgm1	104.752	-0.139313	0.141985	-0.981183	0.326502	0.875037
AC132271.1	0	NA	NA	NA	NA	NA
Tbc1d1	487.248	-0.0475484	0.125834	-0.377865	0.705531	0.992298
Gm15824	0	NA	NA	NA	NA	NA
Gm15823	0	NA	NA	NA	NA	NA
Gm6044	0	NA	NA	NA	NA	NA
AC122043.1	0	NA	NA	NA	NA	NA
Klf3	284.625	-0.135446	0.125505	-1.07921	0.280495	0.850156
Tlr1	4.34885	0.425169	0.612349	0.694324	0.487479	0.945351
Tlr6	7.50598	-0.716736	0.482771	-1.48463	0.137642	0.732146
Fam114a1	87.0533	0.205073	0.159573	1.28513	0.198745	0.790569
Mir574	0	NA	NA	NA	NA	NA
Tmem156	0.202219	-0.360726	2.93222	-0.123021	0.90209	0.993358
Klhl5	868.567	-0.0972174	0.0936381	-1.03823	0.299165	0.859318
Wdr19	391.917	0.0513712	0.10368	0.495479	0.620262	0.989137
Rfc1	610.802	0.13048	0.0914824	1.42629	0.153786	0.750831
Klb	2.06206	0.483719	0.847346	0.570864	0.568092	0.973235
Rpl9	4575.95	-0.544732	0.297128	-1.83332	0.0667545	0.648022
Lias	427.654	-0.111558	0.127324	-0.876173	0.380936	0.901086
Ugdh	313.97	0.030328	0.0911034	0.332896	0.739213	0.992298
1110003E01Rik	1652.97	-0.0618759	0.0766177	-0.807593	0.419325	0.918898
Ube2k	2090.24	0.0170763	0.0861907	0.198122	0.842949	0.993358
Pds5a	858.463	0.139617	0.101777	1.3718	0.170127	0.764931
1700022K14Rik	0.0685499	-0.841623	3.11654	-0.270051	0.787121	NA
N4bp2	102.106	0.00497922	0.178526	0.0278908	0.977749	0.9948
Rhoh	16.0349	-0.0853227	0.299537	-0.284849	0.77576	0.992298
Chrna9	0.384855	1.53819	2.82075	0.545311	0.585539	0.977474
9130230L23Rik	0.104342	-0.841621	3.11654	-0.27005	0.787122	0.992298
AC115293.1	0	NA	NA	NA	NA	NA
Rbm47	20.3799	-0.0782621	0.279693	-0.279815	0.77962	0.992298
Gm16885	0	NA	NA	NA	NA	NA
AC132284.1	0	NA	NA	NA	NA	NA
Gm15794	0	NA	NA	NA	NA	NA
Nsun7	36.4544	-0.0848667	0.237072	-0.357978	0.72036	0.992298
Apbb2	1261.61	-0.0394267	0.124761	-0.316017	0.75199	0.992298
Gm16273	0	NA	NA	NA	NA	NA
Gm16832	2.16244	-0.767687	0.8468	-0.906574	0.364632	0.896308
Uchl1	8465.3	-0.21914	0.108465	-2.02038	0.0433439	0.587161
Limch1	1897.63	0.116879	0.0970036	1.2049	0.228243	0.818679
Gm6517	0	NA	NA	NA	NA	NA
Gm15949	0	NA	NA	NA	NA	NA
Gm15948	0	NA	NA	NA	NA	NA
AC119834.1	0	NA	NA	NA	NA	NA
Phox2b	0.0732806	0.120162	3.11654	0.0385561	0.969244	0.993358
Tmem33	1905.76	0.169153	0.0885152	1.911	0.0560047	0.624992
Slc30a9	2615.86	-0.0719401	0.0614859	-1.17003	0.241991	0.825814
Bend4	255.466	0.0433626	0.133386	0.32509	0.745113	0.992298
Gm16714	0.0716785	-0.841623	3.11654	-0.270051	0.787121	0.992298
Shisa3	8.26944	-0.0524774	0.3956	-0.132653	0.894468	0.993358
Atp8a1	5069.77	0.136636	0.137843	0.991247	0.321565	0.872542
AC123662.1	0	NA	NA	NA	NA	NA
Gm15478	0	NA	NA	NA	NA	NA
Gm15477	7.29705	-0.494483	0.440324	-1.123	0.261439	0.838252
Grxcr1	0.197698	0.697976	3.10822	0.224558	0.822323	0.993358
Kctd8	120.102	0.199806	0.152131	1.31339	0.189053	0.782944
AC107770.1	0	NA	NA	NA	NA	NA
Gm5867	0	NA	NA	NA	NA	NA
Yipf7	0.156581	-0.841621	3.11654	-0.27005	0.787122	0.992298
Guf1	285.436	-0.00733098	0.105789	-0.0692983	0.944752	0.993358
Gnpda2	238.436	-0.0788206	0.096648	-0.815543	0.414761	0.916571
Gabrg1	436.145	-0.137988	0.140803	-0.980011	0.327081	0.875293
Gabra2	695.439	0.125933	0.201249	0.625758	0.531474	0.958127
Cox7b2	3.58647	0.0630552	0.692053	0.0911133	0.927403	0.993358
Gabra4	2431.16	-0.0964197	0.072099	-1.33732	0.181117	0.775451
Gabrb1	618.38	0.0604454	0.133265	0.453573	0.650136	0.992298
Gm15617	0	NA	NA	NA	NA	NA
Gm15616	0	NA	NA	NA	NA	NA
Commd8	648.233	-0.161483	0.11723	-1.37749	0.168361	0.762873
Atp10d	41.9411	0.158879	0.188457	0.84305	0.399201	0.90827
Corin	5.46506	0.237295	0.498139	0.476364	0.633815	0.992298
Nfxl1	155.322	-0.0628339	0.109719	-0.572678	0.566863	0.97281
Zar1	3.49962	0.0169005	0.609545	0.0277265	0.97788	0.9948
Gm5868	0.600989	0.219223	1.63275	0.134266	0.893193	0.993358
Cnga1	0	NA	NA	NA	NA	NA
Nipal1	0.118059	0.588856	3.11541	0.189014	0.850082	0.993358
Txk	3.33869	0.744818	0.708767	1.05086	0.293321	0.855283
Tec	33.3919	0.0712925	0.238342	0.299118	0.76485	0.992298
Gm9870	2.00381	-0.239505	0.869904	-0.275323	0.783068	0.992298
Slain2	469.879	0.0291792	0.0907478	0.321542	0.7478	0.992298
Gm10135	0	NA	NA	NA	NA	NA
Slc10a4	5.15057	-0.0247216	0.536455	-0.0460833	0.963244	0.993358
Gm15847	0	NA	NA	NA	NA	NA
Fryl	1242.72	0.061536	0.13518	0.455216	0.648954	0.992298
1700071G01Rik	0	NA	NA	NA	NA	NA
Gm17207	0	NA	NA	NA	NA	NA
Ociad1	4360.57	0.0155958	0.0645846	0.241478	0.809184	0.993358
Ociad2	1321.77	-0.179489	0.0919636	-1.95174	0.0509691	0.615322
Cwh43	34.9654	-0.257848	0.212224	-1.21498	0.224373	0.816612
Gm15653	0	NA	NA	NA	NA	NA
Dcun1d4	2041.09	0.0254817	0.0807005	0.315757	0.752187	0.992298
Lrrc66	0.313382	0.0503187	2.21377	0.0227298	0.981866	0.996559
Sgcb	870.947	-0.0411209	0.0656957	-0.62593	0.531361	0.958127
Spata18	5.39758	0.243371	0.529449	0.459668	0.645754	0.992298
Usp46	2058.52	-0.00631109	0.0757474	-0.0833175	0.933599	0.993358
1700094C10Rik	0.305378	0.135775	2.25113	0.0603139	0.951906	0.993358
1700112M01Rik	0.0732806	0.120162	3.11654	0.0385561	0.969244	0.993358
2700023E23Rik	28.7811	-0.892001	0.371776	-2.3993	0.0164265	0.443991
AC115823.1	10.0581	-0.603096	0.595608	-1.01257	0.311265	0.86569
Rasl11b	1154.83	0.0331581	0.116339	0.285013	0.775634	0.992298
Scfd2	336.409	-0.0132679	0.0883469	-0.150179	0.880623	0.993358
Gm15981	0	NA	NA	NA	NA	NA
Gm15982	0	NA	NA	NA	NA	NA
Fip1l1	848.137	0.146151	0.100571	1.45322	0.146163	0.745471
Lnx1	328.288	0.152297	0.110511	1.37812	0.168166	0.762873
Gm15984	0	NA	NA	NA	NA	NA
Gm15985	0	NA	NA	NA	NA	NA
Gm6116	0	NA	NA	NA	NA	NA
Chic2	122.562	-0.0639085	0.128282	-0.498186	0.618353	0.98793
Gsx2	2.39021	-0.0448302	0.758061	-0.059138	0.952842	0.993358
AC161192.1	2.39021	-0.0448302	0.758061	-0.059138	0.952842	0.993358
Pdgfra	1135.12	0.000316958	0.0762814	0.00415511	0.996685	0.999389
Kit	675.116	0.17817	0.13857	1.28577	0.198523	0.790472
AC134903.1	0	NA	NA	NA	NA	NA
Kdr	193.509	0.0651643	0.137475	0.474008	0.635494	0.992298
Srd5a3	211.082	-0.126229	0.145157	-0.869602	0.384518	0.902132
Tmem165	450.185	-0.0264529	0.102517	-0.258035	0.79638	0.993358
Gm15822	0	NA	NA	NA	NA	NA
Clock	1715.37	0.031104	0.10113	0.307566	0.758413	0.992298
Pdcl2	0.0710835	0.120164	3.11654	0.0385569	0.969244	NA
4930432L08Rik	0	NA	NA	NA	NA	NA
Nmu	0.104342	-0.841621	3.11654	-0.27005	0.787122	0.992298
Gm7271	1.41577	1.46975	0.992756	1.48048	0.138746	0.733091
Exoc1	723.019	0.129542	0.0869659	1.48957	0.136338	0.731845
Cep135	123.3	0.0711386	0.128705	0.552726	0.580451	0.975632
Gm10430	0	NA	NA	NA	NA	NA
C530008M17Rik	1098.62	0.216469	0.106777	2.0273	0.0426322	0.58623
Gm7494	0	NA	NA	NA	NA	NA
Aasdh	109.112	0.108498	0.128966	0.841294	0.400183	0.908866
Ppat	371.847	0.215759	0.123339	1.74931	0.080237	0.667014
2310040G07Rik	0.24541	1.18713	2.78532	0.426212	0.669954	0.992298
Paics	1682.17	0.0372109	0.0791086	0.470377	0.638086	0.992298
Srp72	1587.84	0.150119	0.0955267	1.57149	0.116068	0.714899
Arl9	0.0549793	0.120162	3.11654	0.0385561	0.969244	NA
1700112J05Rik	0	NA	NA	NA	NA	NA
1700023E05Rik	5.52117	0.362002	0.538361	0.672414	0.50132	0.949305
Hopx	720.871	0.384042	0.185994	2.0648	0.0389417	0.574603
Gm15830	0.331861	1.40806	2.18737	0.643721	0.519756	0.955104
Gm15831	0	NA	NA	NA	NA	NA
Spink2	0	NA	NA	NA	NA	NA
Rest	95.2743	-0.142162	0.147401	-0.964457	0.334817	0.878295
AC141469.1	0	NA	NA	NA	NA	NA
2610024G14Rik	337.796	-0.0138845	0.0860986	-0.161263	0.871886	0.993358
Polr2b	1089.1	0.16383	0.107884	1.51858	0.128868	0.728455
AC141469.5	1089.1	0.16383	0.107884	1.51858	0.128868	0.728455
Igfbp7	333.355	-0.0341604	0.0999735	-0.341695	0.732581	0.992298
Pea15b	0	NA	NA	NA	NA	NA
Mthfr-ps1	0	NA	NA	NA	NA	NA
Gm2199	0	NA	NA	NA	NA	NA
Lphn3	3462.93	0.00850023	0.122847	0.0691935	0.944836	0.993358
AC104196.1	0	NA	NA	NA	NA	NA
Gm16054	1.32906	3.64997	1.21663	3.00006	0.00269923	0.198607
Mir1187	0	NA	NA	NA	NA	NA
Tecrl	3.82822	-0.237029	0.726441	-0.326287	0.744207	0.992298
Gm15626	0	NA	NA	NA	NA	NA
Epha5	1801.91	0.0857071	0.0978525	0.875881	0.381095	0.901086
Hmgn2-ps1	0	NA	NA	NA	NA	NA
Gm17312	0	NA	NA	NA	NA	NA
Cenpc1	357.357	-0.0849479	0.0785261	-1.08178	0.279351	0.850029
Stap1	0.189782	-0.360728	2.99807	-0.12032	0.904229	0.993358
Uba6	407.836	0.231152	0.154862	1.49263	0.135534	0.731658
Gnrhr	0	NA	NA	NA	NA	NA
Tmprss11c	0	NA	NA	NA	NA	NA
Tmprss11d	0.12616	0.620823	3.11483	0.199312	0.842019	0.993358
Tmprss11a	1.30224	0.404538	0.974842	0.414978	0.678158	0.992298
9930032O22Rik	0.0716785	-0.841623	3.11654	-0.270051	0.787121	0.992298
Tmprss11f	0	NA	NA	NA	NA	NA
Tmprss11bnl	0.186609	0.0766394	2.60978	0.0293662	0.976573	0.994444
Tmprss11e	0.0685499	-0.841623	3.11654	-0.270051	0.787121	NA
Gm16579	0	NA	NA	NA	NA	NA
Ythdc1	833.192	0.250295	0.126548	1.97786	0.0479446	0.605081
Ugt2b34	0	NA	NA	NA	NA	NA
Ugt2b1	0	NA	NA	NA	NA	NA
Ugt2b35	0	NA	NA	NA	NA	NA
Ugt2b36	0.0732806	0.120162	3.11654	0.0385561	0.969244	0.993358
Ugt2b5	0.314339	-0.36299	2.26801	-0.160048	0.872843	0.993358
Ugt2b37	0.0988491	0.120164	3.11654	0.0385569	0.969244	0.993358
Ugt2a3	0	NA	NA	NA	NA	NA
Ugt2b38	0	NA	NA	NA	NA	NA
Ugt2a1	0	NA	NA	NA	NA	NA
Sult1b1	0	NA	NA	NA	NA	NA
Sult1d1	0	NA	NA	NA	NA	NA
Sult1e1	0	NA	NA	NA	NA	NA
Csn1s1	0	NA	NA	NA	NA	NA
Csn2	0	NA	NA	NA	NA	NA
Csn1s2a	0	NA	NA	NA	NA	NA
Csn1s2b	0	NA	NA	NA	NA	NA
4930432K09Rik	0	NA	NA	NA	NA	NA
Gm7337	0	NA	NA	NA	NA	NA
Odam	0	NA	NA	NA	NA	NA
Csn3	0	NA	NA	NA	NA	NA
BC051076	0	NA	NA	NA	NA	NA
2310003L06Rik	0.208683	-1.28367	3.11537	-0.412044	0.680307	0.992298
4931407G18Rik	0	NA	NA	NA	NA	NA
Smr3a	0.0549793	0.120162	3.11654	0.0385561	0.969244	NA
Smr2	0	NA	NA	NA	NA	NA
Gm11116	0	NA	NA	NA	NA	NA
Gm11115	0	NA	NA	NA	NA	NA
Gm7714	0	NA	NA	NA	NA	NA
Prol1	0	NA	NA	NA	NA	NA
Amtn	0	NA	NA	NA	NA	NA
Ambn	0	NA	NA	NA	NA	NA
Enam	0	NA	NA	NA	NA	NA
Igj	2.07373	0.510809	1.02869	0.496562	0.619498	0.988622
Utp3	375.939	0.0355566	0.0993121	0.358029	0.720322	0.992298
Rufy3	3952.06	0.10258	0.0741877	1.38271	0.166755	0.762452
Grsf1	1571.05	0.0576736	0.0876634	0.657899	0.510603	0.952317
Mobkl1a	572.436	0.0343402	0.100625	0.341267	0.732902	0.992298
Gm15682	0	NA	NA	NA	NA	NA
Dck	494.359	0.0955397	0.102872	0.928723	0.353033	0.886902
Mkrn1-ps1	0	NA	NA	NA	NA	NA
Slc4a4	3454.62	-0.0202301	0.120955	-0.167252	0.867171	0.993358
Gc	0.0988491	0.120164	3.11654	0.0385569	0.969244	0.993358
Npffr2	2.92667	0.259943	0.776112	0.334929	0.737678	0.992298
Adamts3	312.33	0.146537	0.15109	0.969864	0.332114	0.877392
Eif5al3-ps	0	NA	NA	NA	NA	NA
Cox18	109.246	-0.144656	0.144944	-0.998012	0.318273	0.870433
Ankrd17	3678.15	0.151055	0.136193	1.10912	0.267377	0.843129
AC117578.1	0	NA	NA	NA	NA	NA
Gm9958	0	NA	NA	NA	NA	NA
Alb	0.91842	2.10634	1.59689	1.31902	0.187161	0.781634
Afp	1.78572	1.5852	0.956214	1.65779	0.0973601	0.690279
Afm	0.0549793	0.120162	3.11654	0.0385561	0.969244	NA
5830473C10Rik	0.0549793	0.120162	3.11654	0.0385561	0.969244	NA
Rassf6	9.34278	0.482255	0.399337	1.20764	0.227186	0.818233
Cxcl5	2.03648	0.543955	0.830017	0.655354	0.51224	0.952597
Ppbp	2.04027	-1.25756	0.815027	-1.54297	0.122838	0.722472
Pf4	11.7498	-0.567275	0.412881	-1.37394	0.169459	0.764926
Cxcl3	0	NA	NA	NA	NA	NA
Cxcl15	0	NA	NA	NA	NA	NA
AC105995.1	0	NA	NA	NA	NA	NA
Cxcl1	1.01336	0.416386	1.25245	0.332457	0.739544	0.992298
Cxcl2	0.170528	-0.360728	3.11314	-0.115873	0.907753	0.993358
Mthfd2l	132.819	-0.179061	0.163097	-1.09788	0.272255	0.84446
Epgn	0.817385	-1.32719	1.33846	-0.991585	0.3214	0.872542
Ereg	0	NA	NA	NA	NA	NA
Areg	3.12492	0.401551	0.779401	0.515205	0.60641	0.984764
Gm15710	5875.93	0.122547	0.0943039	1.29949	0.193776	0.787627
Btc	7.36262	0.46474	0.452987	1.02594	0.304918	0.862478
Parm1	487.363	0.135954	0.142667	0.952945	0.340618	0.883364
Rchy1	425.356	-0.0394761	0.108177	-0.364921	0.715171	0.992298
Thap6	33.3211	-0.178818	0.214098	-0.835216	0.403596	0.911009
Gm1045	0	NA	NA	NA	NA	NA
Cdkl2	752.889	0.0768344	0.106691	0.720161	0.471426	0.936843
Gm9793	3.21323	0.289618	0.69331	0.417732	0.676143	0.992298
G3bp2	4673.59	0.143632	0.100931	1.42306	0.154719	0.751475
SCARNA23	0	NA	NA	NA	NA	NA
Uso1	1650.77	0.0901932	0.0669555	1.34706	0.177961	0.771607
U90926	0	NA	NA	NA	NA	NA
Ppef2	6.61583	0.746178	0.484167	1.54116	0.123278	0.723668
Naaa	535.182	-0.0828404	0.107217	-0.772645	0.439732	0.926574
Sdad1	326.316	0.221381	0.121738	1.8185	0.0689882	0.651378
Cxcl9	0.253316	-0.44752	2.75256	-0.162583	0.870847	0.993358
Art3	38.2172	0.240549	0.202334	1.18887	0.234491	0.824614
Cxcl10	1.66552	0.230127	1.11873	0.205704	0.837022	0.993358
Cxcl11	0.145046	-1.32473	3.11283	-0.425571	0.670421	0.992298
Gm2673	0	NA	NA	NA	NA	NA
Nup54	148.48	0.1733	0.109143	1.58782	0.112327	0.711683
Scarb2	1400.6	0.00858178	0.0697633	0.123013	0.902097	0.993358
Fam47e	3.33605	-0.232413	0.611598	-0.38001	0.703938	0.992298
Stbd1	25.2949	0.0260778	0.295045	0.0883856	0.92957	0.993358
Ccdc158	8.70784	-0.555279	0.381971	-1.45372	0.146023	0.745471
Shroom3	125.92	0.481319	0.148317	3.24519	0.0011737	0.105312
RP23-166O22.1	0	NA	NA	NA	NA	NA
Mir1961	0	NA	NA	NA	NA	NA
4932430I15Rik	0	NA	NA	NA	NA	NA
Gm6450	0	NA	NA	NA	NA	NA
Ankrd56	551.131	0.28122	0.114348	2.45933	0.0139196	0.425294
2022-09-11	2890.31	0.0896333	0.0815959	1.0985	0.271985	0.84446
Ccni	4323.36	-0.153267	0.0761767	-2.012	0.0442201	0.588304
Gm2986	0	NA	NA	NA	NA	NA
2010109A12Rik	0	NA	NA	NA	NA	NA
Ccng2	767.64	-0.0644196	0.0777913	-0.828108	0.40761	0.912663
Kat2b-ps	0	NA	NA	NA	NA	NA
Gm16427	0	NA	NA	NA	NA	NA
C87414	0	NA	NA	NA	NA	NA
Gm7792	0	NA	NA	NA	NA	NA
Gm7919	0	NA	NA	NA	NA	NA
Gm16429	0	NA	NA	NA	NA	NA
Gm6346	0	NA	NA	NA	NA	NA
Gm3089	0	NA	NA	NA	NA	NA
BC061212	0	NA	NA	NA	NA	NA
Gm6351	0	NA	NA	NA	NA	NA
Gm3106	0	NA	NA	NA	NA	NA
Gm16522	0	NA	NA	NA	NA	NA
Gm6502	0	NA	NA	NA	NA	NA
AA792892	0	NA	NA	NA	NA	NA
Gm7682	0	NA	NA	NA	NA	NA
Gm3147	0	NA	NA	NA	NA	NA
Gm6509	0	NA	NA	NA	NA	NA
Gm6205	0	NA	NA	NA	NA	NA
Gm3176	0	NA	NA	NA	NA	NA
Gm7647	0	NA	NA	NA	NA	NA
Gm6367	0	NA	NA	NA	NA	NA
Gm7942	0	NA	NA	NA	NA	NA
Gm16513	0	NA	NA	NA	NA	NA
Gm10424	0	NA	NA	NA	NA	NA
Gm6468	0	NA	NA	NA	NA	NA
Gm3259	0	NA	NA	NA	NA	NA
D5Ertd577e	0	NA	NA	NA	NA	NA
Gm3286	0	NA	NA	NA	NA	NA
Gm7971	0	NA	NA	NA	NA	NA
Gm3302	0	NA	NA	NA	NA	NA
Gm7978	0	NA	NA	NA	NA	NA
Gm7982	0	NA	NA	NA	NA	NA
E330014E10Rik	0	NA	NA	NA	NA	NA
Gm5559	0	NA	NA	NA	NA	NA
Cxcl13	0	NA	NA	NA	NA	NA
Cnot6l	576.071	-0.0165337	0.116346	-0.142108	0.886995	0.993358
Mrpl1	286.173	-0.107524	0.123272	-0.872254	0.38307	0.901774
Fras1	583.067	0.000952427	0.192452	0.00494891	0.996051	0.999357
Anxa3	169.741	-0.0303536	0.131851	-0.230212	0.817927	0.993358
Bmp2k	425.396	0.0789658	0.132535	0.595811	0.551302	0.96705
Paqr3	266.89	0.214192	0.0934509	2.29203	0.0219038	0.48569
Gm5560	0	NA	NA	NA	NA	NA
Naa11	1.74401	-0.168525	0.908541	-0.185489	0.852845	0.993358
4930467D21Rik	3.93758	2.2458	0.751538	2.98827	0.00280564	0.202687
Gk2	0.116501	-0.841621	3.11654	-0.27005	0.787122	0.992298
Antxr2	30.6174	-0.00819404	0.212071	-0.0386382	0.969179	0.993358
Prdm8	559.947	0.187076	0.117009	1.59881	0.109862	0.710102
A730035I17Rik	1.85922	-1.40294	0.92163	-1.52223	0.127951	0.728179
Fgf5	58.1225	-0.052643	0.185631	-0.28359	0.776725	0.992298
1700007G11Rik	4.90546	0.324643	0.57725	0.562396	0.573846	0.974859
Gm11111	0	NA	NA	NA	NA	NA
1700010H22Rik	0	NA	NA	NA	NA	NA
Bmp3	341.096	0.110871	0.123682	0.896423	0.370027	0.898297
Prkg2	259.801	-0.0469903	0.122149	-0.384697	0.700462	0.992298
Gm3470	0	NA	NA	NA	NA	NA
Rasgef1b	1092.94	0.0109119	0.0829628	0.131528	0.895358	0.993358
A930011G23Rik	35.9872	-0.55937	0.237602	-2.35424	0.0185609	0.464309
Gm16227	0	NA	NA	NA	NA	NA
Gm16228	0	NA	NA	NA	NA	NA
4930405H06Rik	0	NA	NA	NA	NA	NA
Gm16226	0.0732806	0.120162	3.11654	0.0385561	0.969244	0.993358
4930522N08Rik	0	NA	NA	NA	NA	NA
SNORD33	0	NA	NA	NA	NA	NA
Hnrnpd	1592.59	0.178945	0.135748	1.31821	0.187433	0.781634
Gm17092	2.24794	-1.94022	0.876927	-2.21252	0.0269305	0.514477
4930524J08Rik	0	NA	NA	NA	NA	NA
Hnrpdl	2009.99	0.0317347	0.101656	0.312176	0.754907	0.992298
Enoph1	717.235	0.0162572	0.104361	0.155779	0.876208	0.993358
Tmem150c	539.416	0.0784468	0.103312	0.759317	0.447663	0.929637
5830403M04Rik	0.875269	-0.204135	1.34836	-0.151395	0.879664	0.993358
AC124480.1	0	NA	NA	NA	NA	NA
Gm9932	0	NA	NA	NA	NA	NA
Gm8091	0.12616	0.620823	3.11483	0.199312	0.842019	0.993358
Sec31a	1947.42	0.09361	0.0837293	1.11801	0.263564	0.839303
5430416N02Rik	64.3967	-0.384745	0.216937	-1.77354	0.0761396	0.661463
Lin54	421.876	-0.253252	0.11819	-2.14275	0.0321331	0.538301
AC109196.1	0	NA	NA	NA	NA	NA
Cops4	1006.4	-0.0839486	0.0881081	-0.952792	0.340696	0.883364
Plac8	0.953185	-0.77161	1.34425	-0.574009	0.565962	0.972724
Coq2	1178.07	-0.309256	0.1462	-2.11529	0.0344054	0.55222
Gm15777	0.69711	-0.606289	1.38479	-0.437821	0.661516	0.992298
Hpse	30.0856	0.165691	0.217004	0.763541	0.445141	0.928361
Helq	103.475	-0.158198	0.137432	-1.1511	0.249691	0.829809
Mrps18c	344.515	-0.351219	0.196935	-1.78343	0.0745169	0.657502
Fam175a	123.671	-0.436084	0.203888	-2.13884	0.0324487	0.538301
4930458D05Rik	13.2439	0.26096	0.33042	0.789783	0.429654	0.922325
Agpat9	62.3111	0.133742	0.199508	0.67036	0.502629	0.949635
RP24-315H14.2	0	NA	NA	NA	NA	NA
Nkx6-1	1.64426	1.12752	0.993758	1.1346	0.256542	0.834
Cds1	1905.8	0.0680736	0.11658	0.583922	0.559272	0.970716
Wdfy3	6502.28	0.0486408	0.150333	0.323554	0.746276	0.992298
WI1-1377A22.2	0.854062	-0.244627	1.54667	-0.158163	0.874328	0.993358
Arhgap24	108.14	-0.00476434	0.147541	-0.0322916	0.97424	0.994417
Mapk10	6143.83	0.0988449	0.101945	0.969595	0.332249	0.877568
Ptpn13	375.498	0.124214	0.110548	1.12361	0.261177	0.838012
Slc10a6	0.652485	0.737129	1.29973	0.567142	0.570618	0.973668
Gm15844	0	NA	NA	NA	NA	NA
1700016H13Rik	0.123529	-0.360731	3.11654	-0.115747	0.907853	0.993358
Aff1	455.444	-0.0984438	0.135789	-0.724976	0.468467	0.935947
Klhl8	753.024	-0.0319813	0.0805833	-0.396872	0.691462	0.992298
Hsd17b13	3.38095	1.27545	0.70333	1.81345	0.0697628	0.653346
Gm8200	0	NA	NA	NA	NA	NA
Hsd17b11	656.95	0.120179	0.104033	1.15519	0.248011	0.829809
Nudt9	692.251	-0.050969	0.0982731	-0.518646	0.604007	0.984526
Gm17660	1.6305	-1.54825	1.11474	-1.38889	0.164867	0.762452
Sparcl1	28276.1	0.0485744	0.057219	0.84892	0.395926	0.907334
Gm16990	12.4265	0.00829108	0.328544	0.0252358	0.979867	0.995656
Dspp	3.66552	1.33557	0.725932	1.83981	0.0657968	0.648022
Dmp1	150.576	0.366537	0.162138	2.26064	0.0237813	0.493306
AC122775.1	0	NA	NA	NA	NA	NA
Ibsp	2.24528	-0.873012	0.757345	-1.15273	0.249023	0.829809
Mepe	0	NA	NA	NA	NA	NA
Spp1	110.919	-0.0703548	0.146851	-0.479088	0.631876	0.992298
Gm10047	0	NA	NA	NA	NA	NA
Pkd2	596.944	0.0431929	0.0756063	0.571287	0.567805	0.973083
BC005561	157.655	-0.0187837	0.134553	-0.1396	0.888976	0.993358
D930016D06Rik	119.493	-0.0320395	0.139983	-0.228882	0.818961	0.993358
Gm8258	0	NA	NA	NA	NA	NA
Zfp951	22.1199	-0.60857	0.260903	-2.33255	0.0196716	0.471686
Gm3209	0	NA	NA	NA	NA	NA
Abcg3	3.00134	0.232091	0.720193	0.322262	0.747254	0.992298
Gm5870	0	NA	NA	NA	NA	NA
Gbp8	2.00223	-0.335536	0.889966	-0.377021	0.706158	0.992298
Gbp9	39.4619	-0.0355987	0.207449	-0.171602	0.86375	0.993358
Gbp4	19.4688	-0.862702	0.44591	-1.9347	0.0530272	0.618895
Gbp10	1.01309	-1.02555	1.2706	-0.807139	0.419587	0.918898
Gbp6	10.9454	-0.294523	0.386311	-0.762399	0.445822	0.928562
Gbp11	1.38129	-1.38757	1.06798	-1.29925	0.193859	0.787627
Gm16834	0.0732806	0.120162	3.11654	0.0385561	0.969244	0.993358
Lrrc8b	1344.17	-0.0496891	0.165342	-0.300524	0.763778	0.992298
Lrrc8c	426.191	0.0859476	0.159647	0.538359	0.590329	0.979893
C230066G23Rik	0	NA	NA	NA	NA	NA
Lrrc8d	590.039	0.0771481	0.110815	0.69619	0.48631	0.945351
AC137107.1	0	NA	NA	NA	NA	NA
Gm10196	0	NA	NA	NA	NA	NA
Gm15817	0	NA	NA	NA	NA	NA
D830014E11Rik	1.98033	-0.378505	0.803058	-0.47133	0.637405	0.992298
Gm10359	0	NA	NA	NA	NA	NA
Zfp326	352.26	0.110463	0.0958292	1.15271	0.249028	0.829809
Barhl2	5.53802	0.0026345	0.703131	0.00374682	0.99701	0.999389
Gm17696	0	NA	NA	NA	NA	NA
Zfp644	2731	-0.0362475	0.0699114	-0.518477	0.604125	0.984526
Gm17304	0	NA	NA	NA	NA	NA
Hfm1	18.7954	0.174542	0.32366	0.539276	0.589696	0.979585
Olfr719-ps	0	NA	NA	NA	NA	NA
Cdc7	79.5851	0.129477	0.145528	0.889701	0.373626	0.899412
Tgfbr3	243.483	-0.0533236	0.134813	-0.395537	0.692446	0.992298
Gm8145	0	NA	NA	NA	NA	NA
Brdt	202.27	-0.0600467	0.107739	-0.557335	0.577299	0.975192
Gm8152	0	NA	NA	NA	NA	NA
n-R5s173	0	NA	NA	NA	NA	NA
Ephx4	821.114	-0.0981384	0.0885971	-1.10769	0.267994	0.843129
Gm17202	0.328931	1.37754	1.94246	0.709172	0.478218	0.940545
Lpcat2b	1.43753	-1.21094	1.05398	-1.14892	0.250589	0.830764
Btbd8	32.5923	0.132669	0.207376	0.639751	0.522335	0.955893
Gm9727	0	NA	NA	NA	NA	NA
A830010M20Rik	3891.9	0.285619	0.13549	2.10804	0.0350277	0.552933
1700028K03Rik	921.264	0.261177	0.128912	2.026	0.0427644	0.586418
Glmn	197.483	0.0968806	0.134876	0.718294	0.472576	0.937364
Rpap2	297.235	-0.037412	0.0935394	-0.399959	0.689186	0.992298
A930041C12Rik	0.662529	-2.19956	1.94033	-1.1336	0.256961	0.834118
Gm17717	0.260922	-1.30638	2.68049	-0.487365	0.626	0.992008
Gfi1	0.309252	-0.34668	2.02566	-0.171144	0.86411	0.993358
A430072P03Rik	0.0732806	0.120162	3.11654	0.0385561	0.969244	0.993358
Evi5	1558.1	0.0139029	0.0867788	0.160211	0.872715	0.993358
1700013N18Rik	0	NA	NA	NA	NA	NA
Gm16007	0	NA	NA	NA	NA	NA
Rpl5	2060.86	-0.385764	0.255016	-1.51271	0.130355	0.728687
Snord21	0	NA	NA	NA	NA	NA
Fam69a	397.165	-0.136422	0.0882595	-1.54569	0.12218	0.720974
Gm9850	0	NA	NA	NA	NA	NA
Mtf2	499.675	-0.0265938	0.0939089	-0.283188	0.777033	0.992298
Tmed5	423.044	-0.0173379	0.0840335	-0.206321	0.83654	0.993358
Ccdc18	27.1711	-0.299244	0.256183	-1.16809	0.24277	0.82605
Dr1	795.968	0.0461304	0.098096	0.470258	0.638171	0.992298
Pigg	345.572	0.142456	0.100546	1.41683	0.156533	0.75294
Gm10419	894.115	0.0193779	0.0806717	0.240207	0.81017	0.993358
Pde6b	1.55684	-0.204392	1.03148	-0.198155	0.842924	0.993358
Atp5k	796.613	-0.371018	0.197926	-1.87453	0.0608573	0.638865
Mfsd7a	8.38736	-0.458635	0.431131	-1.0638	0.287421	0.852818
Pcgf3	799.749	0.135359	0.0969774	1.39578	0.162782	0.758242
Gm10086	0	NA	NA	NA	NA	NA
Cplx1	10632.7	0.034558	0.0669845	0.515911	0.605916	0.984764
Gak	2200.77	0.0959541	0.0753145	1.27405	0.202647	0.794813
Tmem175	385.277	-0.00555316	0.138138	-0.0402	0.967934	0.993358
Dgkq	494.979	0.0315997	0.0856035	0.369141	0.712023	0.992298
Idua	159.85	0.199932	0.11881	1.68279	0.0924164	0.686524
Slc26a1	17.5725	0.181565	0.311291	0.583263	0.559716	0.970716
Fgfrl1	316.694	0.0529346	0.134636	0.393167	0.694196	0.992298
Rnf212	0	NA	NA	NA	NA	NA
Tmed11	0	NA	NA	NA	NA	NA
Vmn2r8	0	NA	NA	NA	NA	NA
Vmn2r9	0	NA	NA	NA	NA	NA
Gm10417	0	NA	NA	NA	NA	NA
Vmn2r10	0	NA	NA	NA	NA	NA
Vmn2r11	0	NA	NA	NA	NA	NA
Vmn2r12	0	NA	NA	NA	NA	NA
Vmn2r13	0	NA	NA	NA	NA	NA
Vmn2r14	0	NA	NA	NA	NA	NA
Vmn2r15	0	NA	NA	NA	NA	NA
Vmn2r16	0	NA	NA	NA	NA	NA
Vmn2r17	0	NA	NA	NA	NA	NA
Crlf2	193.02	-0.893693	0.143841	-6.21307	5.19586e-10	2.77583e-07
5430403G16Rik	2.71118	0.283448	1.02839	0.275622	0.782838	0.992298
4930522L14Rik	1.06906	-0.351308	1.38739	-0.253214	0.800103	0.993358
Gm8508	0	NA	NA	NA	NA	NA
Gm16739	0.353142	-0.614417	1.94586	-0.315756	0.752188	0.992298
Gm15446	21.1136	-0.245763	0.369049	-0.665937	0.505452	0.950426
1010001B22Rik	1.90344	-0.511596	0.927613	-0.551519	0.581278	0.975632
Zfp932	103.604	-0.322062	0.127372	-2.52851	0.0114549	0.403792
Gm17655	0	NA	NA	NA	NA	NA
Plcxd1	269.5	-0.0407024	0.112897	-0.360526	0.718454	0.992298
Gtpbp6	412.219	-0.193618	0.115984	-1.66935	0.0950477	0.687157
Zfp605	247.354	0.163296	0.129743	1.25861	0.20817	0.798872
Gm15484	0	NA	NA	NA	NA	NA
Chfr	438.984	-0.03946	0.104164	-0.378827	0.704816	0.992298
Gm15787	2.01885	-0.465877	0.813298	-0.572824	0.566764	0.97281
Golga3	1019.53	0.265793	0.129761	2.04832	0.0405286	0.579776
Ankle2	823.713	0.1077	0.0830925	1.29614	0.194927	0.787627
Pgam5	842.011	-0.0593296	0.080792	-0.734351	0.462735	0.934541
Gm16728	4.11295	0.0963518	0.603086	0.159765	0.873066	0.993358
Gm15788	1.54788	0.0204597	0.968566	0.0211237	0.983147	0.996888
Pxmp2	61.0815	-0.181841	0.251886	-0.721919	0.470344	0.936621
Pole	27.1964	0.0809746	0.225644	0.35886	0.7197	0.992298
Gm15791	0	NA	NA	NA	NA	NA
Gm15792	0	NA	NA	NA	NA	NA
P2rx2	1.22026	1.18251	1.16669	1.01356	0.310792	0.86569
Gm1679	0	NA	NA	NA	NA	NA
Fbrsl1	767.504	-0.249475	0.116998	-2.1323	0.032982	0.542169
Gm17724	0.232366	0.120168	2.44783	0.0490915	0.960846	0.993358
A630023P12Rik	10.5874	-0.344962	0.38489	-0.896262	0.370113	0.898297
Galnt9	1906.84	0.231684	0.137459	1.68548	0.0918959	0.686257
Noc4l	230.522	-0.00147013	0.151755	-0.0096875	0.992271	0.998467
Ddx51	263.176	0.101992	0.0851468	1.19784	0.230981	0.820268
Ep400	2562.82	-0.0953766	0.0937365	-1.0175	0.308917	0.865197
SNORA49	0	NA	NA	NA	NA	NA
Gm15559	27.7811	-0.284327	0.242898	-1.17056	0.241775	0.825694
Pus1	268.832	0.131573	0.131618	0.999654	0.317478	0.870277
Gm17598	0.172216	-0.360728	3.10232	-0.116277	0.907433	0.993358
Ulk1	1533.83	-0.11355	0.12763	-0.889688	0.373634	0.899412
Hscb	80.2717	-0.413964	0.222654	-1.85922	0.0629953	0.644058
Chek2	10.9878	0.367373	0.347893	1.05599	0.290971	0.853116
Ttc28	524.599	-0.208411	0.159751	-1.3046	0.192029	0.786872
Gm15989	0	NA	NA	NA	NA	NA
Mir701	0	NA	NA	NA	NA	NA
Gm15988	0	NA	NA	NA	NA	NA
Pitpnb	1642.15	-0.0696193	0.0829105	-0.839692	0.401081	0.909234
Mn1	1584.16	0.0198502	0.135353	0.146656	0.883404	0.993358
C130026L21Rik	59.7148	0.372141	0.179506	2.07314	0.0381595	0.571349
E130006D01Rik	10.7048	0.514811	0.367346	1.40143	0.161085	0.757052
Gm16019	0	NA	NA	NA	NA	NA
Miat	837.843	-0.193078	0.282707	-0.682963	0.494631	0.947729
Cryba4	9.14244	0.269987	0.410592	0.657556	0.510823	0.952317
Crybb1	98.0001	-0.299788	0.205237	-1.46069	0.1441	0.742907
Tpst2	429.652	-0.145536	0.0991907	-1.46724	0.142312	0.740579
Tfip11	937.446	0.0129499	0.0949733	0.136353	0.891542	0.993358
Srrd	191.44	-0.0895467	0.123802	-0.723304	0.469493	0.936066
Hps4	227.932	-0.0157938	0.10292	-0.153458	0.878037	0.993358
Gm6583	1.15179	-1.37029	1.10371	-1.24153	0.21441	0.805667
Asphd2	1214.2	-0.0679281	0.0813113	-0.835407	0.403488	0.911009
Sez6l	4192.91	0.159328	0.154876	1.02875	0.303597	0.861098
Gm6588	0.104342	-0.841621	3.11654	-0.27005	0.787122	0.992298
Myo18b	82.8778	0.951723	0.164356	5.79063	7.01219e-09	3.06199e-06
Adrbk2	1974.11	-0.082068	0.0690552	-1.18844	0.23466	0.824614
Crybb2	0.116501	-0.841621	3.11654	-0.27005	0.787122	0.992298
Crybb3	14.0024	-0.40712	0.334909	-1.21561	0.224132	0.816612
2900026A02Rik	1367.97	0.0999129	0.134943	0.740408	0.459053	0.933781
Tmem211	0.156801	0.563453	3.11288	0.181007	0.856362	0.993358
Sgsm1	2076.86	0.0731502	0.142293	0.514081	0.607195	0.984953
AC151577.1	0	NA	NA	NA	NA	NA
Aym1	0	NA	NA	NA	NA	NA
Wscd2	1024.42	0.0266331	0.114796	0.232004	0.816535	0.993358
Cmklr1	60.3699	0.114991	0.191128	0.601642	0.547413	0.965483
Gm15736	0	NA	NA	NA	NA	NA
1700069L16Rik	0.273797	0.530722	2.34561	0.226262	0.820997	0.993358
Ficd	254.58	-0.0368084	0.118764	-0.309929	0.756615	0.992298
Sart3	639.929	0.227569	0.124431	1.82887	0.0674184	0.648022
Gm3511	0	NA	NA	NA	NA	NA
Iscu	576.449	-0.114051	0.0730975	-1.56027	0.118697	0.719681
Tmem119	507.885	0.0635324	0.126556	0.502012	0.615659	0.987271
Selplg	409.23	-0.0155813	0.144181	-0.108067	0.913942	0.993358
Coro1c	1583.19	0.111067	0.101172	1.0978	0.272291	0.84446
Gm17122	0	NA	NA	NA	NA	NA
Ssh1	291.305	-0.0514994	0.116638	-0.441531	0.658828	0.992298
Dao	0.2143	0.120165	2.91156	0.0412718	0.967079	0.993358
Svop	4337.94	0.131598	0.0951246	1.38343	0.166533	0.762452
Gm16108	0.12826	0.588856	3.11541	0.189014	0.850082	0.993358
Usp30	577.845	0.0134267	0.0970913	0.138289	0.890012	0.993358
Alkbh2	39.5128	-0.140868	0.215275	-0.654364	0.512877	0.95272
Ung	31.8361	0.230552	0.213255	1.08111	0.27965	0.850078
Acacb	95.1517	0.0279497	0.136541	0.204697	0.837809	0.993358
Gm13784	0	NA	NA	NA	NA	NA
Foxn4	0.104342	-0.841621	3.11654	-0.27005	0.787122	0.992298
Myo1h	18.6519	0.567349	0.311362	1.82215	0.0684323	0.650043
Gm13789	6.28287	0.661647	0.598532	1.10545	0.268965	0.843179
Kctd10	961.649	0.176888	0.0814665	2.17129	0.029909	0.531386
Ube3b	2831.07	-0.156359	0.095418	-1.63868	0.101281	0.699622
Mmab	368.943	0.0227096	0.086814	0.261589	0.793638	0.993358
Mvk	372.018	-0.0726374	0.117917	-0.616005	0.537891	0.962057
Gm13790	0	NA	NA	NA	NA	NA
BC057022	141.305	-0.0514005	0.17885	-0.287395	0.77381	0.992298
Trpv4	14.3221	0.297718	0.344888	0.863231	0.38801	0.902914
Gltp	472.928	-0.0602886	0.110172	-0.54722	0.584227	0.976778
Tchp	94.6466	0.0358349	0.140266	0.255478	0.798354	0.993358
Git2	478.594	-0.137447	0.135907	-1.01133	0.311858	0.86569
RP23-3M10.5	7.81204	0.0511091	0.418662	0.122077	0.902838	0.993358
Ankrd13a	609.796	-0.0964741	0.080681	-1.19575	0.231795	0.821123
1500011B03Rik	1310.73	0.0176565	0.0909871	0.194055	0.846133	0.993358
RP23-3M10.9	467.389	-0.194602	0.107192	-1.81545	0.0694547	0.652403
RP23-3M10.11	38.519	-0.439378	0.313062	-1.40348	0.160472	0.757052
Gm13820	0	NA	NA	NA	NA	NA
RP23-3M10.7	141.513	-0.452615	0.19645	-2.30397	0.0212243	0.479376
Gm13819	0	NA	NA	NA	NA	NA
Gm13821	0	NA	NA	NA	NA	NA
4930519G04Rik	0	NA	NA	NA	NA	NA
Gm9936	0	NA	NA	NA	NA	NA
Gm13823	0	NA	NA	NA	NA	NA
Oasl2	40.6097	-0.290153	0.196902	-1.47359	0.140591	0.737261
Gm13822	0	NA	NA	NA	NA	NA
Oasl1	2.54958	0.161507	0.743792	0.21714	0.828099	0.993358
2210016L21Rik	1597.84	-0.0522467	0.0913513	-0.571932	0.567368	0.973
Hnf1a	0.0710835	0.120164	3.11654	0.0385569	0.969244	NA
Gm13824	0.0710835	0.120164	3.11654	0.0385569	0.969244	NA
Gm13825	0	NA	NA	NA	NA	NA
Sppl3	1237.19	0.18796	0.130448	1.44088	0.149618	0.750363
Gm13827	0	NA	NA	NA	NA	NA
Gm10401	0.169933	0.569058	3.11049	0.182948	0.854839	0.993358
Gm13826	0	NA	NA	NA	NA	NA
Acads	109.974	-0.294563	0.184698	-1.59483	0.11075	0.710622
Unc119b	595.885	-0.0142082	0.096047	-0.14793	0.882398	0.993358
Mlec	2284.94	0.0700898	0.0627637	1.11672	0.264112	0.840318
Cabp1	2155.69	0.19311	0.128698	1.50049	0.133487	0.730298
Gm13828	0	NA	NA	NA	NA	NA
Pop5	702.262	-0.26865	0.144741	-1.85607	0.0634432	0.645737
Rnf10	5592.58	-0.082637	0.073566	-1.1233	0.261308	0.838046
Gm13831	0	NA	NA	NA	NA	NA
Coq5	526.289	0.09166	0.0864964	1.0597	0.289283	0.852914
Gm13829	0	NA	NA	NA	NA	NA
Dynll1	2249.3	-0.160804	0.0907427	-1.77208	0.0763809	0.661463
Gm13830	0.712738	0.252941	1.42078	0.17803	0.8587	0.993358
Srsf9	433.278	0.06893	0.115121	0.598762	0.549332	0.966665
Gatc	287.95	0.0252713	0.110084	0.229564	0.818431	0.993358
Triap1	263.789	-0.167537	0.136211	-1.22998	0.218705	0.811329
Cox6a1	4387.37	-0.361957	0.175723	-2.05982	0.039416	0.576379
4930401G09Rik	0	NA	NA	NA	NA	NA
Gm13832	1.51403	1.01941	1.02301	0.996477	0.319018	0.871179
Msi1	478.121	-0.160302	0.0886974	-1.80729	0.0707172	0.654009
4930430O22Rik	0	NA	NA	NA	NA	NA
Pla2g1b	0	NA	NA	NA	NA	NA
Sirt4	75.9462	0.0700445	0.182963	0.382834	0.701843	0.992298
Gm13836	0	NA	NA	NA	NA	NA
Pxn	280.268	-0.00538481	0.100392	-0.053638	0.957224	0.993358
Gm13840	0	NA	NA	NA	NA	NA
Rplp0	2372.78	-0.329828	0.170143	-1.93854	0.0525576	0.617709
Gcn1l1	1734.25	0.158194	0.119982	1.31848	0.187344	0.781634
Rab35	1357.05	0.0477577	0.0731718	0.65268	0.513963	0.95331
Ccdc64	608.211	-0.000421263	0.100278	-0.00420096	0.996648	0.999389
Gm13841	349.923	-0.348243	0.319322	-1.09057	0.275462	0.846575
Cit	3470.61	0.014571	0.0939834	0.155038	0.876791	0.993358
Gm14508	0.0685499	-0.841623	3.11654	-0.270051	0.787121	NA
Prkab1	184.076	-0.00296925	0.131537	-0.0225734	0.981991	0.996559
Gm13842	0	NA	NA	NA	NA	NA
Gm17420	0	NA	NA	NA	NA	NA
Tmem233	0	NA	NA	NA	NA	NA
C330018A13Rik	7.96225	0.146919	0.418355	0.351183	0.725451	0.992298
Ccdc60	9.67595	0.12958	0.355242	0.364764	0.715288	0.992298
Gm14507	0	NA	NA	NA	NA	NA
Gm13837	0	NA	NA	NA	NA	NA
Gm13839	0	NA	NA	NA	NA	NA
Gm13838	0	NA	NA	NA	NA	NA
B230112J18Rik	0.345953	-0.374543	1.9584	-0.19125	0.84833	0.993358
4930562A09Rik	0	NA	NA	NA	NA	NA
Hspb8	276.328	0.0591975	0.15203	0.389381	0.696995	0.992298
2410137F16Rik	0.552021	-1.28519	1.64343	-0.782018	0.434204	0.923388
Srrm4	817.835	-0.00566994	0.141962	-0.0399398	0.968141	0.993358
Gstm2-ps1	0	NA	NA	NA	NA	NA
4930569F06Rik	0	NA	NA	NA	NA	NA
Suds3	1904.34	-0.0521968	0.100644	-0.518626	0.604021	0.984526
9530046B11Rik	0.602986	0.564405	1.46769	0.384553	0.700568	0.992298
Taok3	735.769	0.194425	0.102668	1.89372	0.0582618	0.631387
n-R5s174	0	NA	NA	NA	NA	NA
Pebp1	2372.52	-0.178608	0.133544	-1.33745	0.181076	0.775451
BC051077	0	NA	NA	NA	NA	NA
Gm10399	0	NA	NA	NA	NA	NA
Vsig10	33.3499	-0.0841692	0.247442	-0.340157	0.733738	0.992298
Gm15727	0	NA	NA	NA	NA	NA
Wsb2	4959.19	-0.181556	0.0891799	-2.03584	0.0417666	0.582479
Rfc5	116.424	-0.128789	0.132009	-0.975606	0.32926	0.8762
Gm15728	69.1339	-0.160397	0.164228	-0.976673	0.328731	0.876047
Ksr2	781.265	-0.198251	0.131031	-1.51301	0.130278	0.728687
Nos1	584.45	0.345809	0.132929	2.60145	0.00928293	0.377338
Fbxo21	2715.5	0.0947727	0.107222	0.883892	0.376755	0.900166
Tesc	543.285	-0.0559546	0.0999874	-0.559617	0.575741	0.975192
Fbxw8	956.18	-0.122329	0.0640979	-1.90848	0.0563298	0.624992
Gm9754	1.72026	-0.62931	0.98293	-0.640239	0.522017	0.955893
Hrk	1031.68	-0.0833784	0.0969584	-0.859939	0.389823	0.904001
Rnft2	1669.43	0.0787089	0.113123	0.69578	0.486567	0.945351
2410131K14Rik	310.814	0.124155	0.0967614	1.2831	0.199455	0.791298
AC132338.1	0	NA	NA	NA	NA	NA
Gm15754	0	NA	NA	NA	NA	NA
Med13l	4100.78	-0.079242	0.101958	-0.777206	0.437037	0.925508
n-R5s175	0	NA	NA	NA	NA	NA
Gm2301	2.2661	-1.00248	0.852619	-1.17577	0.239688	0.825366
Gm16063	0	NA	NA	NA	NA	NA
Gm16064	0	NA	NA	NA	NA	NA
Tbx3	63.5617	-0.0179066	0.21482	-0.0833562	0.933568	0.993358
Gm16065	0	NA	NA	NA	NA	NA
Tbx5	0.187585	-0.360726	3.01034	-0.119829	0.904619	0.993358
n-R5s176	0	NA	NA	NA	NA	NA
Rbm19	232.702	0.31147	0.115069	2.70681	0.00679334	0.323218
Gm10390	0.0716785	-0.841623	3.11654	-0.270051	0.787121	0.992298
AC111115.1	0	NA	NA	NA	NA	NA
Lhx5	0.494119	-0.274231	1.85587	-0.147764	0.882529	0.993358
Sdsl	40.9787	-0.0508126	0.245817	-0.206709	0.836237	0.993358
Sds	1.73	0.894476	0.992222	0.901488	0.367329	0.897305
Gm15690	0.521481	-1.28588	1.80745	-0.711435	0.476815	0.939572
Plbd2	1201.58	0.0558873	0.130195	0.429259	0.667734	0.992298
Slc24a6	95.2934	-0.236407	0.175405	-1.34778	0.177729	0.771454
Tpcn1	806.238	-0.020988	0.112358	-0.186796	0.85182	0.993358
Iqcd	9.52024	0.450684	0.417075	1.08058	0.279883	0.850078
1110008J03Rik	328.445	-0.211521	0.115642	-1.82911	0.0673838	0.648022
Ddx54	1006.3	0.187146	0.115207	1.62444	0.104282	0.702245
Gm15749	0.148798	0.601057	3.11654	0.19286	0.847068	0.993358
Rasal1	1849.5	-0.0172682	0.0972327	-0.177597	0.85904	0.993358
Dtx1	1277.3	-0.0417223	0.10667	-0.391136	0.695696	0.992298
Oas2	4.52149	-0.706107	0.568792	-1.24142	0.214452	0.805667
Oas3	1.66739	1.59306	1.04344	1.52674	0.126825	0.726258
Oas1e	0	NA	NA	NA	NA	NA
Oas1c	16.6787	0.00139278	0.36476	0.00381835	0.996953	0.999389
Oas1b	2.68141	-0.227457	0.769117	-0.295738	0.76743	0.992298
Oas1f	0.0988491	0.120164	3.11654	0.0385569	0.969244	0.993358
AC015535.1	0	NA	NA	NA	NA	NA
Oas1h	0	NA	NA	NA	NA	NA
Oas1g	0.450095	0.429508	1.70502	0.251908	0.801112	0.993358
Oas1a	5.71241	-0.466791	0.467021	-0.999506	0.317549	0.870277
Oas1d	0	NA	NA	NA	NA	NA
Rph3a	8577.79	-0.0554257	0.0674604	-0.821604	0.411302	0.914678
Ptpn11	4132.36	0.00175079	0.0668269	0.0261988	0.979099	0.995185
Rpl6	1950.34	-0.22176	0.133079	-1.66638	0.0956386	0.68738
Gm15800	9395.26	-0.072436	0.154005	-0.470348	0.638106	0.992298
Trafd1	898.675	0.0399566	0.0999367	0.399819	0.68929	0.992298
Naa25	733.926	0.252848	0.128775	1.96348	0.0495901	0.61256
Erp29	1107.8	-0.0712766	0.103349	-0.689668	0.490403	0.946592
Tmem116	40.0749	0.0895543	0.197541	0.453346	0.6503	0.992298
Gm15546	0	NA	NA	NA	NA	NA
Adam1b	0	NA	NA	NA	NA	NA
Adam1a	29.1511	0.0280875	0.260988	0.10762	0.914297	0.993358
Mapkapk5	435.987	-0.0847467	0.0965926	-0.877363	0.38029	0.901086
Gm15547	0	NA	NA	NA	NA	NA
Aldh2	1470.78	-0.039141	0.0924565	-0.423345	0.672043	0.992298
Acad12	30.343	-0.135487	0.208428	-0.650041	0.515666	0.95395
Acad10	29.8165	-0.368952	0.232684	-1.58564	0.112821	0.712031
Brap	1393.91	0.0598649	0.0840784	0.712013	0.476457	0.939289
Atxn2	1683.16	0.0548152	0.124635	0.439807	0.660077	0.992298
Gm16552	0	NA	NA	NA	NA	NA
Sh2b3	306.745	-0.141225	0.196131	-0.720057	0.47149	0.936843
Fam109a	161.339	-0.0521607	0.123051	-0.423894	0.671643	0.992298
Cux2	2901.82	-0.0341436	0.0924819	-0.369193	0.711984	0.992298
Gm15637	0	NA	NA	NA	NA	NA
Myl2	6.71765	0.284104	0.485608	0.585049	0.558515	0.970364
Ccdc63	2.26225	-0.748004	0.854471	-0.8754	0.381356	0.901086
Ppp1cc	586.301	0.00350059	0.118932	0.0294334	0.976519	0.994444
Hvcn1	43.9391	-0.15959	0.205307	-0.777322	0.436969	0.925508
Tctn1	93.5002	-0.0589039	0.20387	-0.288929	0.772636	0.992298
Gm15481	0	NA	NA	NA	NA	NA
Pptc7	1201.73	0.0226478	0.0629313	0.359881	0.718936	0.992298
Gm15842	0	NA	NA	NA	NA	NA
Rad9b	42.9785	-0.0243227	0.194626	-0.124972	0.900546	0.993358
Vps29	1412.67	-0.278858	0.144302	-1.93246	0.0533024	0.618895
1500011H22Rik	480.476	-0.0126878	0.0847263	-0.14975	0.880962	0.993358
Gpn3	249.266	-0.16235	0.101612	-1.59775	0.110099	0.710102
Arpc3	1557.36	-0.0803552	0.0760493	-1.05662	0.290685	0.852914
Anapc7	577.682	0.071995	0.0897578	0.802102	0.422494	0.918898
Gm15846	0	NA	NA	NA	NA	NA
Atp2a2	19047.9	0.256226	0.136748	1.8737	0.0609715	0.639322
Ift81	600.157	0.0647743	0.0915035	0.707888	0.479015	0.941169
P2rx7	138.916	0.353251	0.141296	2.50008	0.0124166	0.412138
Gm10064	0	NA	NA	NA	NA	NA
P2rx4	200.749	-0.122463	0.136255	-0.898777	0.368771	0.897708
Camkk2	4254.27	0.0789086	0.0543327	1.45232	0.146412	0.745529
Anapc5	2483.68	-0.0180274	0.0490626	-0.367438	0.713293	0.992298
Rnf34	894.245	-0.0386308	0.0708408	-0.545319	0.585534	0.977474
Kdm2b	318.052	-0.00874139	0.0932514	-0.09374	0.925316	0.993358
A930024E05Rik	21.1558	-0.0221797	0.281023	-0.0789249	0.937092	0.993358
Orai1	78.8174	-0.094096	0.169458	-0.555276	0.578706	0.975192
Morn3	1.16662	-0.407944	0.985428	-0.413976	0.678891	0.992298
Gm17627	654.452	0.127044	0.127606	0.9956	0.319445	0.871241
Gm6444	0	NA	NA	NA	NA	NA
Tmem120b	95.7806	-0.235383	0.13776	-1.70864	0.0875178	0.678213
Rhof	647.069	0.122106	0.127694	0.956236	0.338953	0.881942
AI480526	3.78378	0.269926	0.597044	0.452105	0.651193	0.992298
Setd1b	976.531	0.0566138	0.138825	0.407806	0.683416	0.992298
Hpd	1.24455	1.77843	1.18961	1.49497	0.134922	0.731305
Psmd9	450.841	0.0132704	0.111335	0.119193	0.905123	0.993358
Wdr66	58.4636	-0.243072	0.187055	-1.29947	0.193782	0.787627
Rpl35a-ps6	0	NA	NA	NA	NA	NA
Gm15857	0	NA	NA	NA	NA	NA
Gm15860	1.16391	-0.959976	1.05965	-0.905933	0.364972	0.896573
Bcl7a	1784.5	0.101427	0.097084	1.04473	0.296147	0.857145
Gm15747	0.144364	0.601057	3.11654	0.19286	0.847068	0.993358
Mlxip	465.115	0.165226	0.118016	1.40003	0.161505	0.757052
Rpl31-ps6	0	NA	NA	NA	NA	NA
Il31	0	NA	NA	NA	NA	NA
Lrrc43	3.73931	-0.0774762	0.610664	-0.126872	0.899042	0.993358
Gm15751	9.93074	-0.541016	0.420149	-1.28768	0.197858	0.790044
Diablo	300.495	-0.011449	0.106749	-0.107252	0.914589	0.993358
B3gnt4	8.2139	-0.574931	0.465736	-1.23446	0.217033	0.807706
Vps33a	2048.41	0.0462758	0.0843324	0.548731	0.58319	0.976207
Clip1	2350.41	0.187214	0.121394	1.5422	0.123025	0.72292
Zcchc8	373.999	0.0837104	0.0877914	0.953515	0.340329	0.883212
Rsrc2	774.192	0.129852	0.104644	1.2409	0.214644	0.805667
Kntc1	11.3536	0.472	0.338361	1.39496	0.163028	0.758943
Niacr1	0.404993	-0.186059	1.89673	-0.0980947	0.921857	0.993358
Gpr81	24.1074	-0.0578792	0.259298	-0.223215	0.823369	0.993358
Denr	738.867	-0.0859235	0.106093	-0.809892	0.418002	0.918866
Ccdc62	152.77	-0.151125	0.146882	-1.02889	0.303531	0.861098
Hip1r	1680.36	-0.0417168	0.0601287	-0.693792	0.487813	0.945351
Vps37b	637.061	0.251014	0.104127	2.41067	0.0159234	0.442773
Abcb9	960.441	0.0566089	0.129909	0.435759	0.663012	0.992298
Gm16001	0	NA	NA	NA	NA	NA
Ogfod2	328.061	-0.016684	0.1041	-0.160269	0.872669	0.993358
Arl6ip4	426.534	-0.33987	0.11056	-3.07408	0.0021115	0.168662
Pitpnm2	6350.23	-0.0441597	0.131234	-0.336497	0.736496	0.992298
Gm16338	0	NA	NA	NA	NA	NA
4930568K20Rik	0	NA	NA	NA	NA	NA
Mphosph9	361.253	0.0513263	0.0873052	0.587895	0.556602	0.9696
2810006K23Rik	156.86	-0.00807105	0.127212	-0.0634454	0.949412	0.993358
Cdk2ap1	105.125	-0.110297	0.198311	-0.556181	0.578087	0.975192
Sbno1	4636.34	0.214314	0.119733	1.78992	0.0734662	0.654619
Setd8	630.409	0.217241	0.0874574	2.48396	0.0129929	0.417855
Rilpl2	252.011	0.108093	0.12573	0.859727	0.38994	0.904001
Gm15621	0	NA	NA	NA	NA	NA
Snrnp35	103.891	0.122102	0.170457	0.716321	0.473793	0.937916
Rilpl1	1112.21	0.230643	0.136647	1.68787	0.0914359	0.686257
Tmed2	157.444	-0.0451718	0.122768	-0.367946	0.712914	0.992298
Ddx55	274.223	0.0132033	0.120035	0.109996	0.912413	0.993358
AC127313.1	0	NA	NA	NA	NA	NA
Eif2b1	354.044	0.0513165	0.120804	0.424791	0.670989	0.992298
Gtf2h3	220.658	0.00293004	0.119296	0.0245611	0.980405	0.995914
Tctn2	377.671	-0.0344855	0.0921878	-0.374079	0.708346	0.992298
Atp6v0a2	969.381	0.0335977	0.0660864	0.508391	0.611179	0.986968
Dnahc10	13.888	-0.28022	0.326587	-0.858025	0.390878	0.904108
Ccdc92	1192.85	0.110244	0.107469	1.02582	0.304976	0.862519
Zfp664	1667.61	-0.0341708	0.0687441	-0.497072	0.619138	0.988548
Fam101a	5.01896	-0.133755	0.553739	-0.241549	0.80913	0.993358
Ncor2	3450.5	0.00821715	0.154511	0.0531816	0.957587	0.993358
AC132118.1	0	NA	NA	NA	NA	NA
Scarb1	302.033	0.0069149	0.101662	0.0680182	0.945771	0.993358
Ubc	1635.24	0.0215968	0.154948	0.139381	0.889149	0.993358
Gm10382	0.0685499	-0.841623	3.11654	-0.270051	0.787121	NA
Dhx37	275.194	0.0715027	0.103425	0.691348	0.489347	0.946391
Bri3bp	3374.18	0.0928161	0.0895104	1.03693	0.299768	0.859417
Aacs	856.843	0.0905179	0.114746	0.788855	0.430197	0.922375
Gm4868	0	NA	NA	NA	NA	NA
Tmem132c	172.067	-0.0231068	0.130029	-0.177704	0.858955	0.993358
1700085B03Rik	0	NA	NA	NA	NA	NA
Slc15a4	353.819	0.00870496	0.0809902	0.107482	0.914407	0.993358
Glt1d1	229.67	0.000458078	0.101243	0.00452455	0.99639	0.999389
Tmem132d	1392.49	-0.0887411	0.103585	-0.856699	0.391611	0.904376
Gm17132	0	NA	NA	NA	NA	NA
Gm17131	0	NA	NA	NA	NA	NA
AC166933.1	0	NA	NA	NA	NA	NA
5930412G12Rik	52.0541	-0.457597	0.174738	-2.61876	0.00882505	0.373225
Fzd10	42.4913	-0.0995617	0.210733	-0.472454	0.636603	0.992298
Piwil1	3.1963	1.55109	0.697306	2.2244	0.0261216	0.509721
Rimbp2	2166.84	0.000250515	0.0945252	0.00265024	0.997885	0.999389
Stx2	144.495	0.200449	0.123319	1.62545	0.104067	0.702245
Ran	1967.42	-0.0494419	0.0872348	-0.566768	0.570872	0.973668
Gpr133	78.9725	0.21183	0.196075	1.08035	0.279985	0.850078
Rps16-ps2	0	NA	NA	NA	NA	NA
Sfswap	566.466	0.0350305	0.0910345	0.384805	0.700382	0.992298
AC114657.1	0	NA	NA	NA	NA	NA
Mmp17	4204.89	0.128071	0.125344	1.02175	0.306897	0.863616
Gm6139	0.0685499	-0.841623	3.11654	-0.270051	0.787121	NA
Zfp11	136.867	-0.0116683	0.109779	-0.106289	0.915353	0.993358
2022-09-14	0.271763	-0.84162	2.68746	-0.313166	0.754155	0.992298
Mrps17	475.815	-0.255186	0.123077	-2.07338	0.0381366	0.571349
Gbas	1157.35	-0.150937	0.0789757	-1.91119	0.0559803	0.624992
Gm15903	0	NA	NA	NA	NA	NA
Psph	286.599	-0.108996	0.120553	-0.904132	0.365925	0.897146
Cct6a	1641.08	0.000267786	0.074704	0.00358462	0.99714	0.999389
Sumf2	165.381	-0.113576	0.13985	-0.812128	0.416718	0.918806
Phkg1	1571.02	-0.16458	0.117495	-1.40074	0.161291	0.757052
Chchd2	1341.9	-0.216654	0.118426	-1.82945	0.067332	0.648022
2410018M08Rik	82.0449	0.0645477	0.154544	0.417664	0.676193	0.992298
4930579G22Rik	6.30029	-0.924807	0.477017	-1.93873	0.0525343	0.617709
Vkorc1l1	52.4448	-0.0458909	0.188167	-0.243884	0.807321	0.993358
Gusb	222.154	-0.149713	0.115335	-1.29806	0.194265	0.787627
Asl	183.566	-0.117719	0.111862	-1.05236	0.292632	0.854864
Crcp	363.433	0.0349405	0.107766	0.324225	0.745768	0.992298
Tpst1	454.357	-0.019256	0.0892727	-0.215699	0.829223	0.993358
Kctd7	259.488	-0.0938092	0.116113	-0.807915	0.41914	0.918898
Rabgef1	888.991	-0.031504	0.0759789	-0.414641	0.678405	0.992298
Gm15920	0	NA	NA	NA	NA	NA
Gm15921	0	NA	NA	NA	NA	NA
0610007L01Rik	826.126	0.106593	0.0800684	1.33127	0.1831	0.776637
Sbds	1031.91	0.0626021	0.111897	0.559462	0.575847	0.975192
Tyw1	202.097	0.0314073	0.0961405	0.326682	0.743909	0.992298
Caln1	1510.65	-0.0263677	0.0808435	-0.326157	0.744305	0.992298
A330070K13Rik	7.39459	-0.444205	0.432972	-1.02594	0.304918	0.862478
Wbscr17	1172.37	0.203377	0.124348	1.63555	0.101935	0.699622
Auts2	1719.03	-0.0695077	0.129914	-0.535027	0.592631	0.98075
Gm10051	0	NA	NA	NA	NA	NA
Gm15627	0	NA	NA	NA	NA	NA
Gatsl2	2839.59	-0.0347074	0.0918598	-0.37783	0.705557	0.992298
Wbscr16	199.281	-0.171925	0.111094	-1.54756	0.121728	0.720486
Gtf2ird2	255.849	0.0499015	0.114391	0.436236	0.662666	0.992298
AC158379.1	0	NA	NA	NA	NA	NA
Ncf1	148.314	-0.0351691	0.157051	-0.223934	0.822808	0.993358
Gtf2i	4321.6	0.090082	0.0849397	1.06054	0.288899	0.852914
AC093346.1	0	NA	NA	NA	NA	NA
AC167419.2	0	NA	NA	NA	NA	NA
Gtf2ird1	300.824	-0.0641922	0.111076	-0.577915	0.563322	0.971841
n-R5s178	0	NA	NA	NA	NA	NA
AC167419.1	0	NA	NA	NA	NA	NA
Gm16020	0	NA	NA	NA	NA	NA
Clip2	3388.35	0.15627	0.107564	1.45281	0.146277	0.745471
Gm52	4.47646	2.15347	0.72944	2.95222	0.00315494	0.215895
Rfc2	381.96	0.0585294	0.099722	0.586926	0.557254	0.969988
Lat2	29.5594	-0.354769	0.228925	-1.54972	0.12121	0.720486
Eif4h	6552.59	0.0298347	0.0664378	0.449062	0.653387	0.992298
Limk1	1100.21	-0.165999	0.0865852	-1.91718	0.0552148	0.623905
Gm10369	0	NA	NA	NA	NA	NA
Eln	120.929	0.250477	0.162553	1.54089	0.123344	0.723668
Wbscr28	0	NA	NA	NA	NA	NA
Cldn13	0.0716785	-0.841623	3.11654	-0.270051	0.787121	0.992298
Wbscr27	92.7599	-0.429223	0.138863	-3.09099	0.00199493	0.161319
Cldn4	0.227664	-0.360726	2.81391	-0.128194	0.897996	0.993358
Cldn3	3.25923	0.77509	0.681245	1.13776	0.255222	0.8328
Wbscr25	2.52141	-0.261063	0.742053	-0.351811	0.72498	0.992298
Gm15757	0	NA	NA	NA	NA	NA
Abhd11	307.265	-0.200264	0.155	-1.29203	0.196347	0.789301
2010001M06Rik	10.1864	-0.341344	0.528706	-0.645622	0.518524	0.954232
Stx1a	6333.07	0.113559	0.0872547	1.30147	0.193099	0.787627
Wbscr22	292.509	-0.0720712	0.097324	-0.740528	0.45898	0.933781
Dnajc30	418.824	-0.118625	0.169328	-0.700564	0.483575	0.944091
Vps37d	305.563	-0.132508	0.104859	-1.26367	0.206348	0.79744
Mlxipl	22.8275	-0.348319	0.318338	-1.09418	0.273877	0.844738
Tbl2	451.443	0.197204	0.112763	1.74884	0.080319	0.667062
Bcl7b	736.426	0.0596133	0.092317	0.645745	0.518444	0.954232
Baz1b	2269.94	0.196873	0.119643	1.6455	0.0998664	0.695878
AC024607.1	0	NA	NA	NA	NA	NA
Fzd9	75.9415	-0.613053	0.142043	-4.31597	1.58906e-05	0.00278795
Fkbp6	0.730985	-0.413944	1.54733	-0.267521	0.789068	0.992916
Trim50	0.0710835	0.120164	3.11654	0.0385569	0.969244	NA
Nsun5	90.85	-0.0130714	0.140583	-0.0929795	0.92592	0.993358
Pom121	1371.16	0.123871	0.14582	0.84948	0.395615	0.907334
Hip1	1167.07	0.00606108	0.0712599	0.085056	0.932217	0.993358
Ccl26	0	NA	NA	NA	NA	NA
Ccl24	2.53498	0.0443649	0.806243	0.0550266	0.956117	0.993358
Rhbdd2	1235.57	0.00721594	0.112686	0.064036	0.948942	0.993358
Gm15607	0	NA	NA	NA	NA	NA
Por	1244.66	0.174208	0.101605	1.71456	0.0864256	0.676469
Gm16061	0	NA	NA	NA	NA	NA
Tmem120a	204.971	-0.230086	0.161329	-1.42619	0.153815	0.750831
Styxl1	1.30689	0.440179	1.19801	0.367426	0.713301	0.992298
Mdh2	3509.11	-0.0606074	0.122534	-0.494618	0.62087	0.989785
Srrm3	806.306	0.123724	0.0947408	1.30592	0.19158	0.786156
AC084162.1	0	NA	NA	NA	NA	NA
4930521C21Rik	0	NA	NA	NA	NA	NA
Hspb1	37.05	0.0540948	0.254706	0.212381	0.83181	0.993358
Ywhag	24823.7	0.153428	0.0958686	1.6004	0.10951	0.710102
Srcrb4d	16.8974	0.44414	0.323331	1.37364	0.169553	0.764926
Zp3	0.14183	-0.360731	3.11654	-0.115747	0.907853	0.993358
Dtx2	116.489	0.145789	0.139868	1.04233	0.297258	0.858021
Upk3b	0.0988491	0.120164	3.11654	0.0385569	0.969244	0.993358
2310043J07Rik	0.899439	1.286	1.1855	1.08478	0.278019	0.847884
Rasa4	50.4015	-0.386733	0.181742	-2.12793	0.0333432	0.545175
Gm15701	0	NA	NA	NA	NA	NA
Polr2j	293.576	-0.129505	0.119252	-1.08598	0.277486	0.847677
Lrwd1	129.137	-0.0601933	0.133733	-0.4501	0.652638	0.992298
Alkbh4	86.9045	0.0216485	0.166503	0.130018	0.896552	0.993358
Orai2	704.747	-0.0684944	0.0873401	-0.784227	0.432907	0.922719
Prkrip1	326.293	-0.0286329	0.138091	-0.207348	0.835738	0.993358
Sh2b2	96.0627	-0.248869	0.172036	-1.44662	0.148004	0.749267
Cux1	1761.19	-0.0992087	0.09872	-1.00495	0.314921	0.868235
Gm16599	0.717727	0.426741	1.31222	0.325205	0.745026	0.992298
4731417B20Rik	0	NA	NA	NA	NA	NA
Myl10	0	NA	NA	NA	NA	NA
Emid2	52.3806	-0.187678	0.169957	-1.10427	0.269477	0.843456
RP24-498F17.1	0	NA	NA	NA	NA	NA
Rabl5	551.108	-0.102647	0.0908938	-1.1293	0.25877	0.836183
4933404O12Rik	250.793	-0.0363319	0.0961336	-0.377931	0.705482	0.992298
Fis1	2054.74	-0.258863	0.12543	-2.06381	0.0390359	0.575274
Cldn15	1.50073	0.146974	0.938057	0.156679	0.875498	0.993358
Znhit1	461.469	-0.178886	0.10367	-1.72554	0.0844298	0.672415
Plod3	407.639	0.0307654	0.0994928	0.309222	0.757152	0.992298
Mir702	0	NA	NA	NA	NA	NA
Gm7284	0	NA	NA	NA	NA	NA
Vgf	3809.84	0.0708397	0.132591	0.534274	0.593152	0.98075
Ap1s1	3374.64	-0.119449	0.0952158	-1.25451	0.209656	0.800616
Serpine1	19.706	0.373396	0.299341	1.24739	0.212253	0.802524
Trim56	89.4292	-0.0826126	0.147087	-0.561656	0.57435	0.974954
Muc3	0	NA	NA	NA	NA	NA
Gm3054	0	NA	NA	NA	NA	NA
Ache	711.07	0.0516471	0.100021	0.516362	0.605601	0.984764
Ufsp1	90.3994	-0.050093	0.1634	-0.306567	0.759173	0.992298
Srrt	944.377	0.183708	0.090805	2.0231	0.0430624	0.586418
Trip6	53.7849	0.0349602	0.188888	0.185084	0.853163	0.993358
Slc12a9	424.548	0.0489844	0.109459	0.447514	0.654504	0.992298
Ephb4	156.222	-0.0346905	0.111984	-0.30978	0.756728	0.992298
Zan	4.38408	-0.183865	0.556347	-0.330485	0.741033	0.992298
Epo	4181.35	-0.0173489	0.098054	-0.176932	0.859562	0.993358
Pop7	191.658	-0.0552765	0.124449	-0.444171	0.656919	0.992298
Gigyf1	697.133	0.00111047	0.0899349	0.0123475	0.990148	0.998025
Gnb2	3985.47	-0.0154541	0.0985191	-0.156864	0.875352	0.993358
Gm17112	0.0857178	0.120164	3.11654	0.0385569	0.969244	0.993358
Actl6b	833.573	-0.0380859	0.103396	-0.368351	0.712612	0.992298
Trfr2	81.0511	0.453723	0.150792	3.00893	0.00262168	0.195554
Mospd3	174.426	0.0416144	0.107227	0.388096	0.697945	0.992298
Pcolce	106.139	-0.108943	0.156014	-0.698292	0.484994	0.944906
Fbxo24	3.30023	-0.229123	0.640072	-0.357965	0.72037	0.992298
Gm16089	0	NA	NA	NA	NA	NA
Lrch4	175.627	-0.00214532	0.129246	-0.0165988	0.986757	0.997848
Sap25	14.4325	-0.380557	0.359421	-1.05881	0.289688	0.852914
Irs3	3.61118	0.0450712	0.682826	0.0660069	0.947372	0.993358
Agfg2	668.052	-0.0554195	0.0908348	-0.610113	0.541787	0.963998
Gm15498	0	NA	NA	NA	NA	NA
Gm15753	0	NA	NA	NA	NA	NA
6430598A04Rik	1501.9	-0.0417286	0.0600331	-0.695094	0.486997	0.945351
Tsc22d4	1293.52	-0.255027	0.156899	-1.62542	0.104074	0.702245
2010007H12Rik	176.68	-0.273238	0.162741	-1.67897	0.0931571	0.686524
Mepce	586.038	0.0866014	0.0853674	1.01445	0.310366	0.86569
Zcwpw1	61.1087	0.2495	0.191098	1.30561	0.191685	0.786184
Pilra	3.84329	-0.226333	0.609958	-0.371064	0.71059	0.992298
Pilrb1	0.0630798	0.120162	3.11654	0.0385561	0.969244	NA
Pilrb2	0.240702	0.120168	2.42119	0.0496317	0.960416	0.993358
Cyp3a13	2.47239	-0.64278	0.771024	-0.833671	0.404466	0.911094
Gm15502	0	NA	NA	NA	NA	NA
Gjc3	755.884	-0.233218	0.119099	-1.95818	0.0502089	0.61256
Azgp1	0.0732806	0.120162	3.11654	0.0385561	0.969244	0.993358
Gm4963	0	NA	NA	NA	NA	NA
Smok3a	0	NA	NA	NA	NA	NA
Smok3b	0	NA	NA	NA	NA	NA
Smok3c	0	NA	NA	NA	NA	NA
Zkscan1	1424.16	0.0706815	0.108666	0.650449	0.515402	0.95395
Zscan21	269.755	-0.151001	0.0884768	-1.70667	0.0878835	0.678409
Zfp113	169.479	-0.0852008	0.109494	-0.778134	0.43649	0.925047
Cops6	1422.06	-0.114037	0.0797064	-1.43071	0.152514	0.750735
Mcm7	160.598	-0.0549163	0.118595	-0.463056	0.643324	0.992298
Mir25	0	NA	NA	NA	NA	NA
Mir93	0	NA	NA	NA	NA	NA
Mir106b	0	NA	NA	NA	NA	NA
Ap4m1	130.86	0.060744	0.118367	0.513183	0.607823	0.985362
Taf6	443.316	-0.0466592	0.0928766	-0.502378	0.615402	0.987271
Cnpy4	170.256	0.0578733	0.146498	0.395045	0.692809	0.992298
Mblac1	66.2412	-0.197608	0.182891	-1.08047	0.279933	0.850078
Gm454	0	NA	NA	NA	NA	NA
BC055004	0.266248	0.138021	2.70722	0.0509827	0.959339	0.993358
0910001L09Rik	409.572	-0.180612	0.124865	-1.44646	0.148048	0.749267
BC037034	598.566	0.0299639	0.129467	0.231441	0.816972	0.993358
6330418K02Rik	34.7625	-0.477745	0.245885	-1.94296	0.0520206	0.617198
Gal3st4	53.5476	-0.0392163	0.188793	-0.207721	0.835447	0.993358
Gpc2	74.0362	-0.0858945	0.154931	-0.554406	0.579301	0.975413
Stag3	4.4064	0.702038	0.578824	1.21287	0.22518	0.816612
Gm10874	0	NA	NA	NA	NA	NA
Got2-ps1	0	NA	NA	NA	NA	NA
Zfp157	308.108	-0.0144323	0.106368	-0.135682	0.892072	0.993358
Gm5564	0	NA	NA	NA	NA	NA
1700123K08Rik	0.148798	0.601057	3.11654	0.19286	0.847068	0.993358
Zfp68	553.049	-0.0784901	0.101085	-0.776475	0.437468	0.925508
AC125115.1	0	NA	NA	NA	NA	NA
Gm15497	0	NA	NA	NA	NA	NA
A430033K04Rik	236.014	-0.0398445	0.126214	-0.315689	0.752239	0.992298
Fam20c	586.477	0.1526	0.116549	1.30932	0.190425	0.784143
Pdgfa	419.966	0.00605787	0.0841332	0.0720034	0.942599	0.993358
Gm17247	0	NA	NA	NA	NA	NA
6330403L08Rik	0.3325	0.0656347	1.98417	0.0330792	0.973611	0.994417
Prkar1b	15084.4	0.175992	0.102275	1.72077	0.0852927	0.673626
Gm15672	3.96691	0.0396254	0.604799	0.0655183	0.947761	0.993358
Heatr2	103.358	0.00973673	0.176211	0.055256	0.955935	0.993358
Sun1	1676.32	0.0945386	0.0752921	1.25562	0.209252	0.800114
Get4	481.972	-0.227166	0.091708	-2.47706	0.0132471	0.420153
Adap1	4813.76	-0.0711727	0.0849028	-0.838285	0.401871	0.910241
Cox19	345.737	-0.291392	0.130489	-2.23307	0.0255443	0.504447
Cyp2w1	0	NA	NA	NA	NA	NA
3110082I17Rik	152.83	-0.0633684	0.121517	-0.521478	0.602034	0.983084
Mir339	0	NA	NA	NA	NA	NA
Gpr146	348.54	-0.136641	0.0988466	-1.38235	0.166863	0.762452
D830046C22Rik	0.42485	-1.5278	2.01947	-0.756536	0.449328	0.930574
C130050O18Rik	3.45659	-0.171507	0.655342	-0.261706	0.793548	0.993358
Gpr30	43.199	0.167974	0.253726	0.662031	0.507951	0.95145
Zfand2a	1293.25	-0.191367	0.124028	-1.54293	0.122848	0.722472
Uncx	0.463613	-0.947172	1.8608	-0.509012	0.610744	0.986934
Micall2	27.1892	-0.13796	0.258633	-0.533418	0.593744	0.98075
Ints1	1809.43	0.0507507	0.108846	0.466262	0.641028	0.992298
Mafk	224.06	0.0393589	0.100597	0.391254	0.695609	0.992298
Tmem184a	0.488623	2.20452	2.00116	1.10162	0.270628	0.844152
Psmg3	130.225	-0.304596	0.150889	-2.01868	0.0435207	0.587161
Elfn1	438.663	-0.076785	0.112988	-0.679583	0.496769	0.947857
Mad1l1	303.305	0.0968098	0.128872	0.751212	0.452525	0.932817
Gm16122	0	NA	NA	NA	NA	NA
Gm16121	0	NA	NA	NA	NA	NA
Gm16120	0.156581	-0.841621	3.11654	-0.27005	0.787122	0.992298
Ftsj2	151.09	-0.170151	0.134492	-1.26514	0.20582	0.796762
Nudt1	68.7258	0.0513684	0.227244	0.22605	0.821163	0.993358
Snx8	212.757	-0.0177569	0.11297	-0.157182	0.875101	0.993358
Eif3b	1659.01	0.124183	0.0851406	1.45857	0.144684	0.743632
Chst12	255.926	0.0471162	0.159038	0.296258	0.767033	0.992298
Grifin	0.977374	-1.52911	1.45819	-1.04864	0.294344	0.855953
Lfng	366.786	-0.23	0.125717	-1.82951	0.0673235	0.648022
Ttyh3	5322.13	-0.070535	0.089679	-0.786528	0.431558	0.922719
Iqce	322.179	-0.156357	0.0943198	-1.65773	0.0973723	0.690279
Baat1	323.144	-0.0264574	0.107887	-0.245233	0.806276	0.993358
Amz1	265.681	-0.052222	0.144426	-0.361583	0.717664	0.992298
Gna12	1054.93	-0.106591	0.0907675	-1.17433	0.240263	0.825366
Card11	4.9845	0.251152	0.536614	0.468031	0.639763	0.992298
AC161570.1	0	NA	NA	NA	NA	NA
Sdk1	321.026	0.0167054	0.109175	0.153015	0.878387	0.993358
Gm6433	0	NA	NA	NA	NA	NA
Gm16035	0	NA	NA	NA	NA	NA
Gm16036	0	NA	NA	NA	NA	NA
Foxk1	1496.84	0.0281601	0.116487	0.241744	0.808979	0.993358
C330006K01Rik	269.521	-0.0206149	0.118686	-0.173694	0.862106	0.993358
Radil	188.332	0.039093	0.149416	0.261639	0.7936	0.993358
Papolb	3.56944	0.384302	0.67836	0.566517	0.571042	0.97379
Mmd2	2666.97	-0.0886351	0.107351	-0.82566	0.408997	0.913168
Wipi2	2620.37	0.0274897	0.0803897	0.341955	0.732385	0.992298
Slc29a4	124.304	0.050475	0.196388	0.257017	0.797166	0.993358
Gm3090	0	NA	NA	NA	NA	NA
Gm1977	0	NA	NA	NA	NA	NA
Tnrc18	2011.45	-0.0832886	0.11046	-0.754018	0.450838	0.931837
Gm15770	0	NA	NA	NA	NA	NA
Fbxl18	563.044	-0.165771	0.112601	-1.4722	0.140968	0.737799
D430018E03Rik	0	NA	NA	NA	NA	NA
Actb	26998.8	0.0480336	0.0981684	0.489298	0.62463	0.991517
Fscn1	4201.59	0.0922648	0.141012	0.654302	0.512917	0.95272
Rnf216	992.013	0.0770609	0.0971632	0.793108	0.427715	0.921469
Olfr718-ps1	0	NA	NA	NA	NA	NA
Rbak	153.013	-0.0577438	0.12045	-0.4794	0.631654	0.992298
4933411G11Rik	0.197698	0.697976	3.10822	0.224558	0.822323	0.993358
Spdyb	0	NA	NA	NA	NA	NA
4930448H16Rik	0	NA	NA	NA	NA	NA
Zfp12	573.772	0.0338865	0.112692	0.300699	0.763644	0.992298
Zfp316	748.439	-0.0845581	0.0790285	-1.06997	0.284633	0.851037
E130309D02Rik	380.169	0.0769411	0.122806	0.626526	0.53097	0.958127
Zdhhc4	175.56	-0.225162	0.141006	-1.59682	0.110305	0.710622
0610040B10Rik	16.8324	-0.77466	0.378461	-2.04687	0.0406713	0.579776
Grid2ip	65.0236	1.5072	0.197588	7.62801	2.38411e-14	2.75575e-11
9530056K15Rik	0	NA	NA	NA	NA	NA
Kdelr2	428.56	0.0615276	0.122449	0.502477	0.615332	0.987271
Daglb	898.87	0.00871862	0.0850104	0.102559	0.918313	0.993358
Rac1	3892.2	0.0455057	0.0656287	0.693381	0.48807	0.945351
2810453I06Rik	525.357	-0.0471936	0.0935382	-0.504538	0.613883	0.987175
Cyth3	817.545	0.170234	0.0982271	1.73307	0.0830835	0.670692
Usp42	408.077	0.0981681	0.101523	0.96695	0.333569	0.877828
D130017N08Rik	125.32	-0.118913	0.135551	-0.877255	0.380348	0.901086
Eif2ak1	1252.64	0.131024	0.0933707	1.40327	0.160538	0.757052
Ankrd61	0.619778	-0.302356	1.40905	-0.214582	0.830093	0.993358
Aimp2	360.754	-0.253624	0.150503	-1.68517	0.0919549	0.686257
Pms2	352.848	-0.122162	0.107884	-1.13235	0.257489	0.834489
Gm17135	0.319773	-0.120939	2.21169	-0.0546819	0.956392	0.993358
Rsph10b2	48.2344	5.95786e-05	0.203166	0.000293251	0.999766	0.999868
Ccz1	451.932	0.00301736	0.103105	0.0292649	0.976653	0.994444
Ocm	8.4623	-0.690143	0.399726	-1.72654	0.0842499	0.672415
Lmtk2	6811.73	0.1043	0.128899	0.809156	0.418425	0.918898
Bhlha15	1.85231	-0.71508	0.809794	-0.883039	0.377215	0.900166
Tecpr1	1740.14	0.0633935	0.0792237	0.800184	0.423604	0.919455
2900089D17Rik	6.86663	-0.100249	0.419202	-0.239142	0.810996	0.993358
Bri3	284.4	-0.456272	0.356411	-1.28018	0.200481	0.792645
Baiap2l1	5.74584	0.142958	0.500761	0.285482	0.775275	0.992298
Gm15708	1.63065	-0.639793	0.934881	-0.684357	0.49375	0.947479
Gm15709	0	NA	NA	NA	NA	NA
Nptx2	977.976	0.192061	0.120737	1.59073	0.111669	0.711683
Gm6272	0	NA	NA	NA	NA	NA
Tmem130	2330.79	0.148495	0.129871	1.1434	0.252872	0.831328
Trrap	3145.64	0.0399034	0.149224	0.267406	0.789157	0.992916
Smurf1	982.282	0.0686641	0.101166	0.678726	0.497312	0.947857
Kpna7	0	NA	NA	NA	NA	NA
Gm4871	0	NA	NA	NA	NA	NA
1700018F24Rik	0	NA	NA	NA	NA	NA
Arpc1a	2458.01	-0.110427	0.0695128	-1.58859	0.112152	0.711683
Arpc1b	259.096	-0.0700244	0.118954	-0.588666	0.556085	0.969497
Pdap1	913.892	0.0100681	0.0822796	0.122364	0.90261	0.993358
Bud31	574.654	-0.349472	0.127613	-2.73853	0.00617152	0.308576
Ptcd1	381.761	-0.00128552	0.107589	-0.0119484	0.990467	0.998025
Cpsf4	140.131	0.105864	0.137496	0.769941	0.441335	0.926723
Atp5j2	2106.77	-0.313705	0.196644	-1.59529	0.110647	0.710622
Zkscan14	171.137	0.00238684	0.110394	0.021621	0.98275	0.996802
Zkscan5	264.137	-0.108644	0.092076	-1.17994	0.238025	0.825366
Zfp655	575.693	-0.0625052	0.093929	-0.665452	0.505762	0.950629
Zfp498	220.951	0.126576	0.112817	1.12196	0.261882	0.838341
Cyp3a57	0	NA	NA	NA	NA	NA
Cyp3a16	0	NA	NA	NA	NA	NA
Cyp3a41b	0	NA	NA	NA	NA	NA
Cyp3a41a	0	NA	NA	NA	NA	NA
Cyp3a44	0	NA	NA	NA	NA	NA
Cyp3a11	0	NA	NA	NA	NA	NA
Cyp3a25	0	NA	NA	NA	NA	NA
Cyp3a59	0	NA	NA	NA	NA	NA
Gm6309	0.0685499	-0.841623	3.11654	-0.270051	0.787121	NA
Rnf6	1262.45	0.183012	0.108993	1.67912	0.0931285	0.686524
Cdk8	427.719	-0.205911	0.127896	-1.60999	0.1074	0.707931
Gm15739	0	NA	NA	NA	NA	NA
AC113316.1	0	NA	NA	NA	NA	NA
Wasf3	1617.71	-0.0347202	0.0779146	-0.445619	0.655872	0.992298
Gm6370	0	NA	NA	NA	NA	NA
4930449I24Rik	0	NA	NA	NA	NA	NA
Gm3402	0	NA	NA	NA	NA	NA
Gm3404	0	NA	NA	NA	NA	NA
Gm3409	0	NA	NA	NA	NA	NA
Gm3415	0	NA	NA	NA	NA	NA
Gpr12	230.952	0.0565523	0.135582	0.417109	0.676599	0.992298
Usp12	1098.5	0.0122565	0.0821829	0.149136	0.881446	0.993358
Rpl21	1754.43	-0.209649	0.131078	-1.59943	0.109725	0.710102
SNORD102	0	NA	NA	NA	NA	NA
SNORA27	0	NA	NA	NA	NA	NA
Rasl11a	62.3134	0.415094	0.170723	2.43139	0.0150408	0.436231
Gm10858	0	NA	NA	NA	NA	NA
Gtf3a	323.481	-0.237089	0.137298	-1.72683	0.0841991	0.672415
Mtif3	318.761	-0.0951052	0.0933655	-1.01863	0.308377	0.864807
Lnx2	119.704	0.00541368	0.135844	0.0398521	0.968211	0.993358
Polr1d	442.255	-0.244498	0.128506	-1.90262	0.0570907	0.627517
Gm15633	0	NA	NA	NA	NA	NA
Gsx1	5.81891	0.0958526	0.473703	0.202347	0.839645	0.993358
RP24-510G5.3	0	NA	NA	NA	NA	NA
Pdx1	0	NA	NA	NA	NA	NA
Cdx2	0	NA	NA	NA	NA	NA
Prhoxnb	0	NA	NA	NA	NA	NA
Flt3	77.2006	0.082069	0.161793	0.507246	0.611982	0.986968
Gm17398	0.146735	-1.33256	3.11241	-0.428143	0.668547	0.992298
Gm6054	0	NA	NA	NA	NA	NA
Pan3	748.389	-0.058499	0.096134	-0.608515	0.542846	0.964174
Flt1	850.602	-0.0150709	0.116297	-0.12959	0.896891	0.993358
Pomp	1301.34	-0.195373	0.107629	-1.81524	0.0694863	0.652403
Slc46a3	82.5283	-0.204594	0.151079	-1.35422	0.175666	0.769223
Gm15721	0.848919	0.791317	1.52673	0.518308	0.604244	0.984526
Mtus2	1116.13	-0.0141816	0.114843	-0.123487	0.901721	0.993358
Gm10167	0	NA	NA	NA	NA	NA
Slc7a1	919.639	0.131348	0.140637	0.933954	0.350328	0.886206
Ubl3	3669.74	-0.0682037	0.0708254	-0.962984	0.335556	0.878475
2210417A02Rik	0.154268	-0.360728	3.11654	-0.115746	0.907853	0.993358
n-R5s179	0	NA	NA	NA	NA	NA
4930505K14Rik	0	NA	NA	NA	NA	NA
Gm15407	0	NA	NA	NA	NA	NA
Katnal1	1679.33	0.105143	0.0877833	1.19775	0.231013	0.820268
Gm15410	0	NA	NA	NA	NA	NA
Gm15406	40.8768	-0.106455	0.186827	-0.569804	0.568811	0.973406
8430423G03Rik	0	NA	NA	NA	NA	NA
1810059H22Rik	10.528	-0.0283324	0.375063	-0.0755405	0.939785	0.993358
Gm15409	0.460975	1.3159	1.81426	0.725309	0.468263	0.935947
Gm15411	3.11706	-0.164109	0.636201	-0.257951	0.796445	0.993358
Gm15408	3.43432	0.0965724	0.675892	0.142881	0.886384	0.993358
Hmgb1	1099.79	-0.0509148	0.0810078	-0.628517	0.529665	0.958127
5730422E09Rik	7.47249	-1.52373	0.551198	-2.76439	0.00570287	0.295677
AC122546.2	0	NA	NA	NA	NA	NA
Gm8615	0.36814	-0.84162	2.43136	-0.346153	0.729228	0.992298
Uspl1	601.206	0.0517083	0.10169	0.508487	0.611112	0.986968
AC122546.1	0.0710835	0.120164	3.11654	0.0385569	0.969244	NA
Alox5ap	49.3578	0.226492	0.213232	1.06218	0.288152	0.852914
n-R5s180	0	NA	NA	NA	NA	NA
BC028471	0.154268	-0.360728	3.11654	-0.115746	0.907853	0.993358
6330406I15Rik	583.928	0.586643	0.0845407	6.93918	3.94394e-12	2.9807e-09
AC114420.4	345.056	0.551925	0.102806	5.36862	7.93407e-08	2.55581e-05
4930588N13Rik	1.23521	0.684878	1.03105	0.664252	0.506529	0.951053
Gm15997	1.66629	-1.77737	1.01181	-1.75663	0.0789808	0.664254
Gm2566	0	NA	NA	NA	NA	NA
Wdr95	6.66095	-0.0731284	0.468951	-0.155941	0.87608	0.993358
Hsph1	5052.46	0.281989	0.149468	1.88662	0.059211	0.633339
Gm5566	0	NA	NA	NA	NA	NA
B3galtl	351.87	0.178814	0.101887	1.75503	0.0792542	0.664254
Rxfp2	17.0995	0.18759	0.380188	0.493413	0.621721	0.990479
Fry	4011.49	0.0236227	0.177296	0.133239	0.894004	0.993358
Zar1l	14.6365	0.0599786	0.390505	0.153592	0.877931	0.993358
Gm15933	0	NA	NA	NA	NA	NA
Brca2	71.0853	-0.0204783	0.20926	-0.0978605	0.922043	0.993358
N4bp2l1	281.262	-0.20422	0.0897312	-2.27591	0.0228512	0.488307
N4bp2l2	735.354	-0.0559341	0.0934625	-0.598466	0.549529	0.966665
Pds5b	2291.95	0.0918905	0.093218	0.985759	0.324251	0.873129
Kl	56.5713	-0.0457586	0.198552	-0.230461	0.817733	0.993358
Stard13	246.27	0.0973745	0.126237	0.771364	0.440491	0.926574
1700028E10Rik	1.89516	0.543673	0.860385	0.631896	0.527455	0.957979
D730045B01Rik	0	NA	NA	NA	NA	NA
Vmn2r18	0	NA	NA	NA	NA	NA
Rfc3	66.7433	0.00156121	0.168138	0.00928531	0.992591	0.998547
AC133095.4	0	NA	NA	NA	NA	NA
AC133095.2	0	NA	NA	NA	NA	NA
AC133095.3	0	NA	NA	NA	NA	NA
AC133095.1	0	NA	NA	NA	NA	NA
AC147261.2	0	NA	NA	NA	NA	NA
AC147261.1	0	NA	NA	NA	NA	NA
AC147261.4	0	NA	NA	NA	NA	NA
AC147261.3	0	NA	NA	NA	NA	NA
Samd9l	98.4713	0.0401365	0.134631	0.298122	0.76561	0.992298
Hepacam2	4.19038	-0.0481975	0.553211	-0.0871232	0.930574	0.993358
Ccdc132	1614.98	0.0444147	0.0949193	0.46792	0.639842	0.992298
Calcr	1.29295	1.13863	1.16547	0.976976	0.328581	0.876047
Mir653	0	NA	NA	NA	NA	NA
Mir489	0	NA	NA	NA	NA	NA
Tfpi2	0.734449	-1.069	1.60233	-0.667152	0.504675	0.950426
Gngt1	0	NA	NA	NA	NA	NA
Gng11	133.317	-0.0943941	0.194981	-0.484121	0.6283	0.992298
Bet1	273.158	-0.0652982	0.141273	-0.462212	0.643929	0.992298
Col1a2	584.699	0.0497553	0.095136	0.522991	0.600981	0.982959
Casd1	1019.75	0.105616	0.0976342	1.08175	0.279363	0.850029
Sgce	344.947	0.0995174	0.0943063	1.05526	0.291308	0.853593
Peg10	368.226	0.0594977	0.131049	0.454013	0.64982	0.992298
Gm9835	0	NA	NA	NA	NA	NA
Ppp1r9a	8037.6	0.129457	0.119656	1.08191	0.279292	0.850029
Pon1	0	NA	NA	NA	NA	NA
Pon3	29.0566	0.00952381	0.233618	0.0407666	0.967482	0.993358
Pon2	697.575	-0.214773	0.119782	-1.79304	0.0729669	0.654619
Asb4	6.38486	-0.0306564	0.565473	-0.0542136	0.956765	0.993358
Pdk4	231.637	0.140955	0.126429	1.1149	0.264894	0.841331
Dync1i1	2222.07	0.111212	0.119203	0.932969	0.350836	0.886206
1700019G24Rik	0.306283	-0.84162	2.58274	-0.325863	0.744528	0.992298
Slc25a13	44.8441	-0.0369695	0.182818	-0.20222	0.839745	0.993358
Shfm1	555.494	-0.273178	0.153241	-1.78267	0.0746403	0.657877
Dlx6os1	279.833	0.0475567	0.120644	0.39419	0.693441	0.992298
Dlx6	46.1238	0.229376	0.199809	1.14797	0.250979	0.831328
Dlx5	49.3727	0.403154	0.188785	2.13553	0.032718	0.540093
Gm17465	0	NA	NA	NA	NA	NA
Acn9	70.9386	-0.238214	0.177318	-1.34343	0.179134	0.773473
Tac1	175.492	-0.329554	0.142767	-2.30833	0.0209807	0.47896
Asns	1610.06	0.0807673	0.106655	0.757275	0.448885	0.930311
C1galt1	179.846	-0.0139361	0.118178	-0.117924	0.906128	0.993358
Gm9825	0	NA	NA	NA	NA	NA
Col28a1	10.2889	0.816732	0.392163	2.08263	0.0372846	0.566916
Mios	490.014	0.0931761	0.0986238	0.944763	0.34478	0.884455
Rpa3	93.8081	-0.240722	0.252659	-0.952757	0.340713	0.883364
Gm16039	1786.8	-0.11654	0.0745806	-1.56261	0.118144	0.718742
Gm16055	0	NA	NA	NA	NA	NA
Gm8428	0	NA	NA	NA	NA	NA
Gm16043	0.288631	0.136015	2.28995	0.0593966	0.952636	0.993358
2810488G03Rik	42.4107	0.233849	0.202217	1.15642	0.247508	0.829577
Glcci1	1133.78	-0.103296	0.108111	-0.955465	0.339343	0.882255
Gm16042	0	NA	NA	NA	NA	NA
Ica1	678.859	0.0895666	0.0887392	1.00932	0.312819	0.866756
Nxph1	511.798	0.017166	0.0971455	0.176704	0.859741	0.993358
AC141876.1	0	NA	NA	NA	NA	NA
Ndufa4	3258.34	-0.461097	0.186184	-2.47656	0.0132655	0.420153
Phf14	739.354	0.0662747	0.100531	0.659248	0.509737	0.952213
Gm6578	0.0716785	-0.841623	3.11654	-0.270051	0.787121	0.992298
Thsd7a	1040.09	0.223457	0.171305	1.30444	0.192084	0.786872
Gm16123	0	NA	NA	NA	NA	NA
n-R5s160	0	NA	NA	NA	NA	NA
Gm15529	0	NA	NA	NA	NA	NA
Tmem106b	3275.36	0.140577	0.0890346	1.5789	0.114359	0.713733
Vwde	0	NA	NA	NA	NA	NA
Gm725	0	NA	NA	NA	NA	NA
Tmem168	311.246	0.140811	0.119784	1.17554	0.239778	0.825366
B630005N14Rik	663.976	0.162748	0.0748129	2.1754	0.0296003	0.531164
Gpr85	584.889	0.0542875	0.104087	0.52156	0.601977	0.983084
2610001J05Rik	338.791	-0.0882378	0.0999135	-0.883142	0.37716	0.900166
1110019D14Rik	31.1393	-0.22679	0.261669	-0.866704	0.386104	0.902586
Gm3109	0	NA	NA	NA	NA	NA
Ppp1r3a	0.116501	-0.841621	3.11654	-0.27005	0.787122	0.992298
Foxp2	227.997	-0.0700951	0.155755	-0.450034	0.652686	0.992298
AC163724.1	0	NA	NA	NA	NA	NA
Mdfic	67.5823	-0.0561886	0.203401	-0.276245	0.78236	0.992298
Tcfec	0.558538	1.75603	1.7494	1.00379	0.31548	0.86872
Gm5721	0	NA	NA	NA	NA	NA
Gm15473	0	NA	NA	NA	NA	NA
Gm4876	36.6702	1.1593	0.214835	5.39624	6.80504e-08	2.26643e-05
Tes	32.5707	-0.134078	0.215277	-0.622817	0.533405	0.958519
D830026I12Rik	0.408706	0.89219	2.08711	0.427476	0.669033	0.992298
Gm15581	1.8859	0.595258	0.865655	0.687638	0.491681	0.946801
Cav2	637.42	-0.344455	0.121052	-2.84551	0.00443409	0.26244
Cav1	182.877	-0.0254914	0.127871	-0.199352	0.841987	0.993358
Met	279.549	0.102286	0.126863	0.80627	0.420087	0.918898
Capza2	3772.23	0.0189175	0.0928879	0.20366	0.83862	0.993358
St7	361.81	-0.21631	0.12308	-1.75748	0.0788366	0.664254
Gm13898	0	NA	NA	NA	NA	NA
Gm13899	0	NA	NA	NA	NA	NA
Wnt2	70.6727	0.447461	0.146037	3.06402	0.00218386	0.172341
Asz1	0.233003	-1.34001	3.11411	-0.430302	0.666976	0.992298
Gm15593	0	NA	NA	NA	NA	NA
Gm15596	0	NA	NA	NA	NA	NA
Cftr	14.0591	-0.692236	0.323403	-2.14048	0.0323163	0.538301
Gm15592	0	NA	NA	NA	NA	NA
Gm15595	0	NA	NA	NA	NA	NA
Cttnbp2	1487.57	0.161572	0.0883838	1.82807	0.0675393	0.648022
Gm15594	0.0732806	0.120162	3.11654	0.0385561	0.969244	0.993358
AC027654.1	0	NA	NA	NA	NA	NA
Gm5874	0	NA	NA	NA	NA	NA
Gm16854	0	NA	NA	NA	NA	NA
Naa38	195.162	-0.0977724	0.125035	-0.781962	0.434237	0.923388
Ankrd7	1.13565	1.41363	1.31018	1.07896	0.280604	0.850156
Kcnd2	1544.72	0.202718	0.148071	1.36906	0.17098	0.765826
Tspan12	414.589	-0.225373	0.142793	-1.57832	0.114493	0.713733
Ing3	247.441	0.13628	0.13081	1.04182	0.297497	0.858244
Gm17429	0	NA	NA	NA	NA	NA
A430107O13Rik	104.041	0.0629291	0.152074	0.413807	0.679016	0.992298
Wnt16	10.3079	-0.261834	0.383837	-0.682149	0.495145	0.947777
Fam3c	1579.8	0.19626	0.147375	1.33171	0.182957	0.776637
AC163663.1	0	NA	NA	NA	NA	NA
AC134445.1	0	NA	NA	NA	NA	NA
Ptprz1	3802.13	-0.050658	0.140163	-0.361422	0.717784	0.992298
Aass	102.184	-0.137626	0.146287	-0.940791	0.346812	0.884956
Gm5989	0	NA	NA	NA	NA	NA
Gm5301	0	NA	NA	NA	NA	NA
Fezf1	1.87156	1.32931	0.937393	1.41809	0.156164	0.752667
Cadps2	2785.44	0.00898357	0.0852374	0.105395	0.916063	0.993358
Rnf133	0.868774	-1.54099	1.51358	-1.01811	0.308625	0.864871
Rnf148	0.711012	0.468756	3.0593	0.153223	0.878222	0.993358
Tas2r118	0	NA	NA	NA	NA	NA
Slc13a1	1.23066	1.34049	1.19775	1.11918	0.263063	0.839303
AC132439.1	0	NA	NA	NA	NA	NA
Iqub	34.7353	-0.150886	0.215657	-0.699656	0.484142	0.94446
Ndufa5	611.207	-0.25543	0.170776	-1.4957	0.134731	0.73094
Asb15	0.687117	1.29903	1.3697	0.948404	0.342924	0.884333
Gm17303	0	NA	NA	NA	NA	NA
Lmod2	0	NA	NA	NA	NA	NA
Wasl	2168.2	0.206254	0.122661	1.6815	0.0926653	0.686524
Hyal6	0.0716785	-0.841623	3.11654	-0.270051	0.787121	0.992298
Hyal4	0	NA	NA	NA	NA	NA
Spam1	0	NA	NA	NA	NA	NA
Hyal5	0	NA	NA	NA	NA	NA
Tmem229a	1638.01	-0.0469924	0.117889	-0.398616	0.690176	0.992298
Gpr37	971.174	0.0684498	0.0912941	0.749772	0.453392	0.933026
Pot1a	285.862	0.0952389	0.0857204	1.11104	0.26655	0.842754
Grm8	413.059	0.0531424	0.102884	0.51653	0.605484	0.984764
Mir592	0	NA	NA	NA	NA	NA
6530409C15Rik	1.31454	-0.0299759	1.24361	-0.0241039	0.98077	0.996027
Zfp800	219.452	-0.121789	0.113445	-1.07355	0.283024	0.85099
Gm5303	0	NA	NA	NA	NA	NA
Gcc1	486.824	0.125685	0.0928067	1.35426	0.175653	0.769223
Arf5	2005.03	-0.13399	0.110749	-1.20986	0.226333	0.818233
Fscn3	0.246259	-1.77403	2.39104	-0.741949	0.458118	0.933781
Pax4	0.574273	-0.233907	1.74519	-0.13403	0.893379	0.993358
Snd1	1629.53	0.0940955	0.0841204	1.11858	0.263319	0.839303
Lrrc4	1874.8	0.0216444	0.106625	0.202995	0.839139	0.993358
Gm3294	0.792103	-0.931458	1.57377	-0.591863	0.553942	0.967778
Mir129-1	0	NA	NA	NA	NA	NA
Lep	0	NA	NA	NA	NA	NA
Rbm28	408.998	0.179006	0.11472	1.56038	0.11867	0.719681
AC153909.1	0	NA	NA	NA	NA	NA
Prrt4	39.4954	-0.0997543	0.223784	-0.445762	0.65577	0.992298
Impdh1	914.347	0.0765245	0.101461	0.754223	0.450715	0.931778
2310016C08Rik	75.2984	-0.474562	0.20882	-2.27259	0.0230512	0.489153
Fam71f2	2.61898	0.375043	0.690289	0.543312	0.586915	0.978149
Fam71f1	0	NA	NA	NA	NA	NA
Gm17172	0	NA	NA	NA	NA	NA
Calu	1485.02	0.0594702	0.0788192	0.754515	0.45054	0.931689
Opn1sw	0.906492	0.244098	1.36933	0.178261	0.858518	0.993358
Ccdc136	950.584	0.0510007	0.104692	0.487151	0.626151	0.992057
AC044807.1	0	NA	NA	NA	NA	NA
Flnc	63.8061	0.167663	0.154536	1.08494	0.277947	0.847884
Atp6v1f	1254.62	-0.30022	0.122136	-2.45808	0.0139683	0.425294
Gm9047	0.364706	-1.29481	1.92193	-0.673703	0.5005	0.948942
Kcp	12.5126	-0.48961	0.341537	-1.43355	0.151701	0.750735
Gm17515	0	NA	NA	NA	NA	NA
Irf5	64.1759	0.074646	0.175681	0.424896	0.670912	0.992298
Tnpo3	1552.8	0.141104	0.10277	1.373	0.169752	0.764926
Tspan33	298.528	0.170844	0.116843	1.46216	0.143698	0.742872
Smo	270.755	-0.111794	0.14254	-0.784298	0.432865	0.922719
Gm13717	0	NA	NA	NA	NA	NA
Ahcyl2	3658.77	0.00991635	0.0843265	0.117595	0.906389	0.993358
Fam40b	468.343	0.173055	0.135453	1.2776	0.20139	0.793172
Gm13724	0	NA	NA	NA	NA	NA
Gm13725	0	NA	NA	NA	NA	NA
1700023L04Rik	1.99761	-0.0524662	0.851296	-0.0616309	0.950857	0.993358
AC134897.1	0	NA	NA	NA	NA	NA
Nrf1	258.338	-0.103933	0.0966436	-1.07543	0.282184	0.85099
Mir182	0	NA	NA	NA	NA	NA
Mir96	0	NA	NA	NA	NA	NA
Mir183	0	NA	NA	NA	NA	NA
Ube2h	1774.77	0.0936348	0.0815841	1.14771	0.251089	0.831328
1700095J07Rik	0	NA	NA	NA	NA	NA
Zc3hc1	331.427	-0.0671626	0.122174	-0.549731	0.582504	0.97597
n-R5s161	0	NA	NA	NA	NA	NA
Klhdc10	2138.15	0.0850986	0.0860971	0.988403	0.322955	0.873129
1700012C14Rik	0.513271	0.623858	1.83294	0.340359	0.733586	0.992298
Tmem209	406.131	0.324751	0.11155	2.91125	0.00359984	0.237983
1700025E21Rik	1.01722	0.0541232	1.16451	0.0464774	0.96293	0.993358
Cpa2	46.3497	1.01452	0.216568	4.68453	2.80599e-06	0.00064868
Cpa4	2.96418	-0.0784688	0.743179	-0.105585	0.915911	0.993358
Gm13781	0	NA	NA	NA	NA	NA
Cpa5	0.220843	-1.30607	2.83951	-0.459963	0.645543	0.992298
Cpa1	0.14183	-0.360731	3.11654	-0.115747	0.907853	0.993358
Tsga14	96.4671	0.113166	0.151548	0.746733	0.455225	0.933113
Gm13782	0	NA	NA	NA	NA	NA
Gm14528	0	NA	NA	NA	NA	NA
Mest	732.616	0.259846	0.140005	1.85598	0.0634564	0.645737
Mir335	0	NA	NA	NA	NA	NA
Copg2	1429.67	0.123626	0.0816877	1.5134	0.130179	0.728687
4930412F09Rik	0.29152	0.512578	2.66052	0.192661	0.847225	0.993358
Tsga13	1.61536	-1.35049	0.990672	-1.3632	0.172819	0.767569
Klf14	9.16955	-1.11743	0.435414	-2.56636	0.0102771	0.385392
Mir29a	0	NA	NA	NA	NA	NA
Mir29b-1	0	NA	NA	NA	NA	NA
Gm13834	0	NA	NA	NA	NA	NA
Gm13833	0	NA	NA	NA	NA	NA
Gm13835	0	NA	NA	NA	NA	NA
AB041803	125.329	-0.687886	0.236351	-2.91045	0.0036091	0.237983
2210408F21Rik	184.392	-0.176817	0.129424	-1.36618	0.171882	0.766887
Gm14532	1.29998	0.338241	1.19066	0.284079	0.77635	0.992298
Gm13845	35.1059	-0.350952	0.2238	-1.56815	0.116846	0.715746
Gm13844	0.0857178	0.120164	3.11654	0.0385569	0.969244	0.993358
Mkln1	1442.63	0.0568284	0.10471	0.542722	0.587321	0.978367
Podxl	619.777	0.130822	0.0892706	1.46546	0.142797	0.740785
Gm6117	0.184567	0.641624	3.03007	0.211752	0.8323	0.993358
Gm13847	9.90876	0.680838	0.395699	1.7206	0.085324	0.673626
Gm13846	0	NA	NA	NA	NA	NA
Gm13848	0.940023	1.28329	1.28964	0.995081	0.319697	0.871241
Gm13849	0.225946	-0.841622	2.46928	-0.340837	0.733226	0.992298
1700012A03Rik	0	NA	NA	NA	NA	NA
Gm13850	0	NA	NA	NA	NA	NA
Plxna4	2857.61	0.13738	0.149962	0.916102	0.359613	0.894009
Gm13851	0	NA	NA	NA	NA	NA
9430029A11Rik	0	NA	NA	NA	NA	NA
B230378P21Rik	3.56341	-0.475043	0.651198	-0.729491	0.465701	0.934828
Gm13852	0	NA	NA	NA	NA	NA
Chchd3	642.74	-0.0767026	0.0848617	-0.903854	0.366073	0.897146
Gm14540	0	NA	NA	NA	NA	NA
Gm1401	0	NA	NA	NA	NA	NA
Exoc4	1251.34	0.0913011	0.0837619	1.09001	0.27571	0.846811
Gm13854	0	NA	NA	NA	NA	NA
Gm13853	0	NA	NA	NA	NA	NA
Lrguk	29.4712	-0.139698	0.24197	-0.577336	0.563712	0.972135
Gm13856	0.171481	-0.360728	3.10701	-0.116101	0.907572	0.993358
Slc35b4	1022.67	0.079895	0.0998261	0.800342	0.423513	0.919385
Gm13855	0	NA	NA	NA	NA	NA
Gm14546	2.24338	-0.339065	0.804343	-0.421543	0.673359	0.992298
Akr1b3	282.755	-0.105661	0.122115	-0.865262	0.386895	0.902586
Akr1b8	10.7106	1.27169	0.386014	3.29441	0.000986294	0.0922722
AC115767.1	0	NA	NA	NA	NA	NA
Gm13859	0	NA	NA	NA	NA	NA
Gm13858	0	NA	NA	NA	NA	NA
Akr1b10	170.008	-0.0468628	0.147141	-0.31849	0.750113	0.992298
Akr1b7	0	NA	NA	NA	NA	NA
Gm13857	0	NA	NA	NA	NA	NA
Bpgm	993.003	-0.0355806	0.102059	-0.348628	0.727369	0.992298
Gm13860	0	NA	NA	NA	NA	NA
Cald1	284.265	0.0602446	0.108284	0.556359	0.577965	0.975192
Gm13861	8.54263	-0.981677	0.452683	-2.16858	0.0301149	0.532636
Gm11157	0	NA	NA	NA	NA	NA
Npn2	0	NA	NA	NA	NA	NA
Gm14547	0	NA	NA	NA	NA	NA
Agbl3	104.34	-0.454126	0.207569	-2.18784	0.0286815	0.526001
Gm13864	0	NA	NA	NA	NA	NA
Gm13862	0	NA	NA	NA	NA	NA
Gm13863	0	NA	NA	NA	NA	NA
Tmem140	31.4473	-0.2401	0.231467	-1.03729	0.299599	0.859318
3110062M04Rik	55.4067	0.0112695	0.181288	0.0621639	0.950432	0.993358
Wdr91	453.657	-0.11734	0.0774718	-1.51462	0.129869	0.728687
Stra8	0	NA	NA	NA	NA	NA
2010107G12Rik	4.79229	1.69709	0.595774	2.84855	0.00439193	0.261706
Cnot4	661.068	0.0757422	0.100579	0.75306	0.451414	0.93218
Nup205	480.555	0.0842083	0.0967317	0.870535	0.384008	0.901774
1810058I24Rik	192.857	-0.111344	0.162866	-0.683655	0.494193	0.947729
Slc13a4	238.433	-0.0166204	0.143244	-0.116029	0.90763	0.993358
Fam180a	31.4132	-0.314721	0.296287	-1.06222	0.288138	0.852914
Mtpn	6988.17	0.0710844	0.0726687	0.978198	0.327977	0.875655
AC166251.1	0	NA	NA	NA	NA	NA
9330158H04Rik	10.5651	0.0421223	0.350053	0.120331	0.904221	0.993358
Chrm2	128.034	0.217184	0.163517	1.3282	0.184112	0.777581
Mir490	0	NA	NA	NA	NA	NA
AC153902.1	0	NA	NA	NA	NA	NA
Ptn	3662.46	-0.0767603	0.0970233	-0.791153	0.428855	0.92206
Dgki	2560.97	-0.252008	0.142273	-1.7713	0.0765115	0.661463
1700111E14Rik	0.1371	-1.28696	3.11491	-0.413162	0.679488	0.992298
Gm7452	0	NA	NA	NA	NA	NA
Creb3l2	301.939	0.0444242	0.116423	0.381577	0.702775	0.992298
Akr1d1	0	NA	NA	NA	NA	NA
AC157101.1	0	NA	NA	NA	NA	NA
Gm15487	8.14286	0.0773518	0.461632	0.167562	0.866928	0.993358
Trim24	553.647	-0.0381225	0.102434	-0.372166	0.709769	0.992298
Svopl	0.67601	-1.36396	1.55639	-0.876358	0.380835	0.901086
Atp6v0a4	145.316	0.280012	0.24203	1.15693	0.247301	0.829577
Tmem213	0	NA	NA	NA	NA	NA
D630045J12Rik	1456.73	0.102221	0.180668	0.565796	0.571532	0.973791
Zc3hav1l	117.46	0.141013	0.13985	1.00831	0.313303	0.8671
Zc3hav1	61.892	-0.205554	0.17405	-1.181	0.237602	0.825366
Rpl30-ps1	0	NA	NA	NA	NA	NA
Ttc26	162.166	0.11913	0.115877	1.02807	0.303919	0.861636
Gm16563	0	NA	NA	NA	NA	NA
Ubn2	1518.34	-0.144783	0.100269	-1.44396	0.148751	0.749788
1110001J03Rik	282.789	-0.438187	0.225064	-1.94694	0.0515417	0.616431
Gm15697	0	NA	NA	NA	NA	NA
Luc7l2	1559.07	0.0124242	0.0896827	0.138535	0.889818	0.993358
Gm17451	0.423161	-1.52278	2.05678	-0.740373	0.459074	0.933781
Klrg2	4.11547	0.250433	0.673841	0.37165	0.710154	0.992298
Clec2l	712.891	-0.0497388	0.0919339	-0.541028	0.588489	0.979341
Hipk2	1648.55	-0.316752	0.17656	-1.79402	0.0728106	0.654619
Tbxas1	36.7908	0.076717	0.266103	0.288298	0.773119	0.992298
Parp12	123.025	-0.0167755	0.132244	-0.126852	0.899057	0.993358
4930599N23Rik	3.85679	0.499229	0.580339	0.860238	0.389658	0.903987
Jhdm1d	1408.93	0.241584	0.140065	1.7248	0.0845642	0.672953
Slc37a3	1066.88	0.081152	0.0913726	0.888144	0.374464	0.899866
Rab19	1.31474	0.312336	1.03982	0.300374	0.763892	0.992298
Mkrn1	2331.25	0.10111	0.107917	0.93692	0.3488	0.885711
Gm10244	5.32546	-0.486019	0.592079	-0.820869	0.411721	0.915193
AC153624.1	0	NA	NA	NA	NA	NA
Dennd2a	476.578	-0.0621947	0.0779184	-0.798204	0.424752	0.920421
8030453O22Rik	32.1004	0.742459	0.242863	3.05711	0.00223481	0.175656
Adck2	688.181	-0.309517	0.144131	-2.14747	0.0317558	0.537236
Gm16272	0.537685	-1.49409	1.78812	-0.835564	0.4034	0.911009
Ndufb2	864.233	-0.537214	0.269934	-1.99017	0.0465726	0.5971
Braf	3076.23	0.0660568	0.1361	0.485356	0.627424	0.992298
Fth-ps2	0	NA	NA	NA	NA	NA
Mrps33	196.778	-0.406202	0.182459	-2.22627	0.025996	0.508926
Gm5567	965.405	0.159346	0.13369	1.1919	0.233299	0.823694
Agk	291.398	0.0676798	0.0974108	0.694787	0.487189	0.945351
E330009J07Rik	2536.41	0.0763107	0.0846307	0.901691	0.367221	0.897305
Wee2	0.93215	0.0581636	1.33513	0.0435639	0.965252	0.993358
Ssbp1	107.23	-0.149495	0.137896	-1.08412	0.278313	0.847884
Tas2r137	1.00428	-2.47378	1.52309	-1.62419	0.104335	0.702357
Tas2r108	0.0549793	0.120162	3.11654	0.0385561	0.969244	NA
Prss37	0	NA	NA	NA	NA	NA
Olfr461	0	NA	NA	NA	NA	NA
Olfr460	0	NA	NA	NA	NA	NA
Clec5a	27.4995	-0.116785	0.275316	-0.424183	0.671432	0.992298
Tas2r138	0	NA	NA	NA	NA	NA
Mgam	0.911127	0.544459	1.32594	0.410623	0.681349	0.992298
Moxd2	0	NA	NA	NA	NA	NA
Trbv1	0	NA	NA	NA	NA	NA
Prss58	0	NA	NA	NA	NA	NA
1700074P13Rik	0	NA	NA	NA	NA	NA
Gm4744	0	NA	NA	NA	NA	NA
1810009J06Rik	0	NA	NA	NA	NA	NA
Gm2663	0	NA	NA	NA	NA	NA
2210010C04Rik	0.519531	-1.59513	1.75442	-0.909204	0.363242	0.895365
Trbv2	0	NA	NA	NA	NA	NA
Trbv3	0	NA	NA	NA	NA	NA
Trbv4	0.301068	0.144969	2.25453	0.0643012	0.94873	0.993358
Trbv5	0	NA	NA	NA	NA	NA
Gm17526	0	NA	NA	NA	NA	NA
Trbv12-1	0.0716785	-0.841623	3.11654	-0.270051	0.787121	0.992298
Trbv13-1	0.109959	0.573283	3.1157	0.183998	0.854015	0.993358
Trbv12-2	0.18818	-1.32251	3.00699	-0.439813	0.660073	0.992298
Trbv13-2	0.116501	-0.841621	3.11654	-0.27005	0.787122	0.992298
Trbv13-3	0	NA	NA	NA	NA	NA
Trbv14	0	NA	NA	NA	NA	NA
Trbv15	0.0630798	0.120162	3.11654	0.0385561	0.969244	NA
Trbv16	0.0630798	0.120162	3.11654	0.0385561	0.969244	NA
Trbv17	0	NA	NA	NA	NA	NA
Trbv19	0	NA	NA	NA	NA	NA
Trbv20	0	NA	NA	NA	NA	NA
Trbv21	0	NA	NA	NA	NA	NA
Trbv23	0	NA	NA	NA	NA	NA
Trbv26	0	NA	NA	NA	NA	NA
Trbv29	0	NA	NA	NA	NA	NA
Trbv30	0	NA	NA	NA	NA	NA
Try4	0	NA	NA	NA	NA	NA
Try5	0	NA	NA	NA	NA	NA
Try10	0.369817	-0.883099	2.16006	-0.408831	0.682664	0.992298
Prss3	0.156581	-0.841621	3.11654	-0.27005	0.787122	0.992298
Gm5771	0.1371	-1.28696	3.11491	-0.413162	0.679488	0.992298
Gm5409	0	NA	NA	NA	NA	NA
Gm10334	4.41007	-0.126665	0.554197	-0.228555	0.819214	0.993358
Prss1	0.210717	0.0936537	2.92094	0.0320629	0.974422	0.994417
Prss2	0	NA	NA	NA	NA	NA
Trbd1	0	NA	NA	NA	NA	NA
Trbj1-1	0	NA	NA	NA	NA	NA
Trbj1-2	0	NA	NA	NA	NA	NA
Trbj1-3	0	NA	NA	NA	NA	NA
Trbj1-4	0	NA	NA	NA	NA	NA
Trbj1-5	0	NA	NA	NA	NA	NA
Trbj1-6	0	NA	NA	NA	NA	NA
Trbj1-7	0	NA	NA	NA	NA	NA
Trbc1	0	NA	NA	NA	NA	NA
Trbd2	0	NA	NA	NA	NA	NA
Trbj2-1	0	NA	NA	NA	NA	NA
Trbj2-2	0	NA	NA	NA	NA	NA
Trbj2-3	0	NA	NA	NA	NA	NA
Trbj2-4	0	NA	NA	NA	NA	NA
Trbj2-5	0	NA	NA	NA	NA	NA
Gm17602	0	NA	NA	NA	NA	NA
Trbj2-7	0	NA	NA	NA	NA	NA
Trbc2	47.6834	-0.31447	0.20594	-1.52699	0.126763	0.726258
Trbv31	0	NA	NA	NA	NA	NA
Ephb6	2721.6	0.0630653	0.103956	0.606653	0.544081	0.964516
Trpv6	20.5458	0.227538	0.24954	0.911829	0.361859	0.89463
Trpv5	0	NA	NA	NA	NA	NA
1700034O15Rik	0	NA	NA	NA	NA	NA
Kel	0	NA	NA	NA	NA	NA
Olfr459	0.0857178	0.120164	3.11654	0.0385569	0.969244	0.993358
Pip	0	NA	NA	NA	NA	NA
Sval2	0.156581	-0.841621	3.11654	-0.27005	0.787122	0.992298
Sval1	0	NA	NA	NA	NA	NA
Sval3	0.0710835	0.120164	3.11654	0.0385569	0.969244	NA
Sva	0	NA	NA	NA	NA	NA
Tas2r139	0	NA	NA	NA	NA	NA
Tas2r144	0	NA	NA	NA	NA	NA
Gstk1	98.5638	-0.227679	0.195317	-1.16569	0.243741	0.827648
Tmem139	0.104342	-0.841621	3.11654	-0.27005	0.787122	0.992298
Casp2	160.782	-0.10195	0.10159	-1.00354	0.3156	0.868927
Clcn1	9.59594	0.0606907	0.386094	0.157192	0.875094	0.993358
Fam131b	3836.12	-0.0239608	0.0677388	-0.353723	0.723546	0.992298
Zyx	564.894	-0.125034	0.137114	-0.911898	0.361822	0.89463
Epha1	2.00639	0.421819	0.781324	0.539877	0.589282	0.97956
Tas2r143	0.0716785	-0.841623	3.11654	-0.270051	0.787121	0.992298
Tas2r135	0	NA	NA	NA	NA	NA
Tas2r126	0.143357	-1.31685	3.11326	-0.42298	0.67231	0.992298
Olfr458	0	NA	NA	NA	NA	NA
Olfr457	0	NA	NA	NA	NA	NA
Olfr456	0	NA	NA	NA	NA	NA
Gm4877	0	NA	NA	NA	NA	NA
Olfr455	0	NA	NA	NA	NA	NA
Fam115e	0	NA	NA	NA	NA	NA
Fam115c	9.3214	-0.230248	0.372409	-0.618266	0.5364	0.961115
Fam115a	4189.82	0.170644	0.110125	1.54955	0.121249	0.720486
Olfr453	0	NA	NA	NA	NA	NA
Olfr38	0	NA	NA	NA	NA	NA
Olfr452	0	NA	NA	NA	NA	NA
Olfr450	0	NA	NA	NA	NA	NA
Olfr449	0	NA	NA	NA	NA	NA
Olfr448	0	NA	NA	NA	NA	NA
Olfr447	0	NA	NA	NA	NA	NA
Olfr446	0	NA	NA	NA	NA	NA
Olfr444	0	NA	NA	NA	NA	NA
Gm17472	0	NA	NA	NA	NA	NA
AC158671.1	0	NA	NA	NA	NA	NA
Olfr443-ps1	0.21824	0.202359	2.89793	0.0698287	0.94433	0.993358
Olfr441	0.0716785	-0.841623	3.11654	-0.270051	0.787121	0.992298
Olfr237-ps1	0	NA	NA	NA	NA	NA
Olfr437	0	NA	NA	NA	NA	NA
Olfr13	0.0710835	0.120164	3.11654	0.0385569	0.969244	NA
Olfr435	0	NA	NA	NA	NA	NA
Olfr434	0	NA	NA	NA	NA	NA
Olfr47	0	NA	NA	NA	NA	NA
Arhgef5	62.7888	0.103417	0.156982	0.658782	0.510036	0.952243
Nobox	0.4194	-0.819383	2.06608	-0.396588	0.691671	0.992298
Tpk1	38.1826	0.0445163	0.189898	0.234423	0.814657	0.993358
Gm15550	0	NA	NA	NA	NA	NA
Cntnap2	1596.01	0.0747244	0.133857	0.558242	0.576679	0.975192
Rbpsuh-rs3	0	NA	NA	NA	NA	NA
Cul1	1844.61	0.117782	0.0770952	1.52775	0.126575	0.726258
A930035D04Rik	2.14788	0.324034	0.975476	0.332181	0.739753	0.992298
Ezh2	207.273	-0.192163	0.187173	-1.02666	0.304579	0.862417
Gm17629	0	NA	NA	NA	NA	NA
AC166252.1	0	NA	NA	NA	NA	NA
AC166252.2	0	NA	NA	NA	NA	NA
Pdia4	1011.69	0.272654	0.123075	2.21536	0.0267356	0.514046
Mir704	0	NA	NA	NA	NA	NA
Rpl35a-ps7	0	NA	NA	NA	NA	NA
Zfp786	87.308	0.0109876	0.15115	0.0726933	0.94205	0.993358
Zfp398	225.248	-0.105082	0.110607	-0.950047	0.342089	0.884078
Zfp282	357.238	0.0578605	0.0972642	0.594879	0.551924	0.96705
Zfp212	249.257	-0.0985316	0.0998827	-0.986473	0.323901	0.873129
Zfp783	112.026	0.240746	0.139936	1.7204	0.0853603	0.673626
Zfp956	267.347	0.0462311	0.0940324	0.491651	0.622966	0.991118
Zfp777	545.081	-0.00698864	0.0879374	-0.0794729	0.936656	0.993358
Gm15463	0	NA	NA	NA	NA	NA
AC166290.1	0.20565	-1.6049	3.09948	-0.517797	0.6046	0.984711
Zfp746	431.753	0.0969398	0.0948832	1.02167	0.306935	0.863616
Gm16630	6.23724	0.0298636	0.582468	0.0512708	0.95911	0.993358
AC162464.1	0	NA	NA	NA	NA	NA
Krba1	452.844	0.00851939	0.0913899	0.0932203	0.925729	0.993358
AC153815.1	0	NA	NA	NA	NA	NA
Zfp467	270.173	-0.222344	0.136307	-1.63121	0.102847	0.702159
Sspo	18.3317	-0.399771	0.326373	-1.22489	0.220616	0.812334
Gm10243	0	NA	NA	NA	NA	NA
Gm7887	0	NA	NA	NA	NA	NA
1700026J14Rik	0.0685499	-0.841623	3.11654	-0.270051	0.787121	NA
Atp6v0e2	6019.89	0.0283042	0.0744651	0.3801	0.703871	0.992298
Lrrc61	383.542	-0.0815994	0.0903682	-0.902966	0.366544	0.897295
Rarres2	65.7274	-0.112065	0.19977	-0.560972	0.574817	0.974954
Gm5111	1.88693	-0.691869	0.919565	-0.752387	0.451818	0.932273
Repin1	721.511	0.0217351	0.0819059	0.265367	0.790727	0.992956
Zfp775	142.461	-0.25944	0.125448	-2.06811	0.0386296	0.57326
AI854703	398.374	0.0153382	0.0968194	0.158421	0.874125	0.993358
Gimap8	21.7171	0.248662	0.265278	0.937364	0.348571	0.885511
Gimap9	3.8022	1.38808	0.641247	2.16466	0.0304138	0.534739
Gimap4	4.26699	-0.225133	0.718369	-0.313395	0.753981	0.992298
Gimap6	68.0225	0.234772	0.154355	1.52099	0.128263	0.728455
Gimap1	20.5267	0.212048	0.250948	0.844987	0.398118	0.907908
Gimap7	0.12826	0.588856	3.11541	0.189014	0.850082	0.993358
Gm3345	0	NA	NA	NA	NA	NA
Gimap5	9.29059	-0.0642814	0.364424	-0.176392	0.859986	0.993358
Gimap3	0.250665	0.109432	2.38779	0.0458299	0.963446	0.993358
Tmem176b	404.587	-0.174779	0.111563	-1.56664	0.117198	0.715746
Tmem176a	169.576	-0.27141	0.103866	-2.61307	0.00897332	0.374966
Gm7932	0.324223	0.525007	1.97661	0.265609	0.79054	0.992956
Abp1	0	NA	NA	NA	NA	NA
1600015I10Rik	0	NA	NA	NA	NA	NA
Gm10242	0	NA	NA	NA	NA	NA
Doxl2	0	NA	NA	NA	NA	NA
Svs1	0	NA	NA	NA	NA	NA
Gpnmb	48.5244	1.14524	0.17811	6.42996	1.27636e-10	8.09045e-08
2410003K15Rik	205.494	-0.320533	0.148633	-2.15654	0.0310413	0.535566
Igf2bp3	0.778751	-0.827521	1.34768	-0.614034	0.539193	0.962162
AC158667.1	0	NA	NA	NA	NA	NA
Tra2a	581.029	0.0931663	0.0944081	0.986847	0.323718	0.873129
Ccdc126	155.802	0.0380382	0.11152	0.341087	0.733038	0.992298
D330028D13Rik	11.0357	0.106905	0.350831	0.304719	0.76058	0.992298
Stk31	2.00386	-0.463968	0.828888	-0.559748	0.575651	0.975192
Gm17060	0	NA	NA	NA	NA	NA
Npy	697.148	-0.0527915	0.152608	-0.34593	0.729395	0.992298
Mpp6	1222.6	-0.231507	0.127428	-1.81676	0.0692538	0.651939
Dfna5	180.687	0.234727	0.132163	1.77605	0.0757253	0.661334
Osbpl3	558.765	-0.0467237	0.109655	-0.426098	0.670037	0.992298
Cycs	444.83	-0.101082	0.0960036	-1.0529	0.292385	0.854739
5430402O13Rik	7.97305	-0.057339	0.44036	-0.130209	0.896401	0.993358
4921507P07Rik	7.12088	0.326527	0.446095	0.731968	0.464188	0.934541
Gm4782	0	NA	NA	NA	NA	NA
Gm8038	0	NA	NA	NA	NA	NA
Npvf	0	NA	NA	NA	NA	NA
G930045G22Rik	0	NA	NA	NA	NA	NA
Mir148a	0	NA	NA	NA	NA	NA
Gm9953	0	NA	NA	NA	NA	NA
Gm17725	0	NA	NA	NA	NA	NA
Nfe2l3	39.6117	-0.406845	0.187051	-2.17505	0.0296263	0.531164
Hnrnpa2b1	3517.86	0.173309	0.117014	1.48109	0.138581	0.733091
Cbx3	225.598	-0.102354	0.099688	-1.02674	0.304541	0.862417
Snx10	1901.39	-0.0616246	0.061853	-0.996308	0.3191	0.871241
AC153877.1	0	NA	NA	NA	NA	NA
Skap2	143.869	0.101647	0.130917	0.776428	0.437496	0.925508
Gm15055	0	NA	NA	NA	NA	NA
Gm8078	0	NA	NA	NA	NA	NA
Gm15052	0	NA	NA	NA	NA	NA
Hoxa1	0	NA	NA	NA	NA	NA
Gm15051	0	NA	NA	NA	NA	NA
Hoxa2	0.0732806	0.120162	3.11654	0.0385561	0.969244	0.993358
Hoxa3	0.0732806	0.120162	3.11654	0.0385561	0.969244	0.993358
5730446D14Rik	0	NA	NA	NA	NA	NA
Gm15050	0	NA	NA	NA	NA	NA
2700086A05Rik	0	NA	NA	NA	NA	NA
5730596B20Rik	0	NA	NA	NA	NA	NA
Hoxa4	0	NA	NA	NA	NA	NA
Hoxa5	0	NA	NA	NA	NA	NA
Hoxa6	0	NA	NA	NA	NA	NA
Hoxa7	0.345071	-1.38388	2.14009	-0.646644	0.517862	0.954232
Hoxa9	0.0732806	0.120162	3.11654	0.0385561	0.969244	0.993358
RP23-329P9.11	0	NA	NA	NA	NA	NA
9930038K12Rik	0	NA	NA	NA	NA	NA
Mir196b	0	NA	NA	NA	NA	NA
Hoxa10	0	NA	NA	NA	NA	NA
Hoxa11	0	NA	NA	NA	NA	NA
Hoxa11as	0	NA	NA	NA	NA	NA
Hoxa13	0	NA	NA	NA	NA	NA
Gm15053	0	NA	NA	NA	NA	NA
5730457N03Rik	0	NA	NA	NA	NA	NA
Evx1	0	NA	NA	NA	NA	NA
Gm8129	0	NA	NA	NA	NA	NA
Gm15054	0	NA	NA	NA	NA	NA
Hibadh	755.139	-0.116365	0.108818	-1.06936	0.284909	0.851299
Tax1bp1	2303.23	0.0855122	0.0763137	1.12053	0.262486	0.838723
Jazf1	290.789	0.0982857	0.13411	0.732874	0.463635	0.934541
Gm15572	0	NA	NA	NA	NA	NA
Gm15573	0	NA	NA	NA	NA	NA
9430076C15Rik	1.46985	-0.6264	1.07321	-0.583668	0.559444	0.970716
Creb5	41.8579	-0.0683205	0.26023	-0.262539	0.792906	0.993358
Tril	1215.64	-0.111424	0.120819	-0.92224	0.356403	0.890225
Gm16499	0	NA	NA	NA	NA	NA
Cpvl	0.201627	0.100242	2.55098	0.0392953	0.968655	0.993358
Chn2	689.669	0.0712548	0.103995	0.685173	0.493235	0.947423
9530036M11Rik	0.455228	-1.08905	1.66586	-0.653742	0.513278	0.952849
Gm15526	0	NA	NA	NA	NA	NA
Gm15527	1.51811	-0.51176	1.0755	-0.475836	0.634191	0.992298
9130019P16Rik	3.14119	0.109572	0.639373	0.171373	0.86393	0.993358
Prr15	21.4596	-0.303729	0.284527	-1.06749	0.285752	0.85148
Wipf3	1850.74	0.0267545	0.136132	0.196534	0.844192	0.993358
Scrn1	1999.92	0.0529313	0.0936531	0.565184	0.571948	0.973791
Fkbp14	118.546	0.0644206	0.117479	0.548359	0.583445	0.976384
Plekha8	292.412	0.0927971	0.10682	0.868726	0.384997	0.902132
Gm15863	0.197698	0.697976	3.10822	0.224558	0.822323	0.993358
2410066E13Rik	979.15	-0.13041	0.100994	-1.29126	0.196613	0.789301
Znrf2	230.97	0.0269855	0.103	0.261994	0.793326	0.993358
Nod1	75.7625	-0.170639	0.152541	-1.11864	0.263294	0.839303
Ggct	165.361	-0.0580681	0.134367	-0.43216	0.665625	0.992298
Gars	2312.01	0.110373	0.110323	1.00045	0.317094	0.870049
Crhr2	14.7036	0.221545	0.323185	0.685504	0.493026	0.94741
Inmt	20.57	-1.05753	0.376281	-2.81049	0.00494661	0.275357
Fam188b	117.271	-0.0981992	0.157935	-0.621768	0.534095	0.958969
AC083946.1	0	NA	NA	NA	NA	NA
Aqp1	8.93213	0.104479	0.379957	0.274975	0.783335	0.992298
Ghrhr	0.167399	-0.360728	3.11654	-0.115746	0.907853	0.993358
Adcyap1r1	3640.23	0.0220418	0.0746292	0.295351	0.767726	0.992298
Neurod6	916.522	0.0903395	0.126784	0.712549	0.476125	0.939164
Ccdc129	48.9008	0.127061	0.173308	0.73315	0.463467	0.934541
Gsbs	2.18845	-0.456465	0.929887	-0.490883	0.623509	0.991188
Pde1c	162.475	-0.0257	0.143576	-0.178999	0.857938	0.993358
Lsm5	30.2047	-0.384207	0.281986	-1.36251	0.173038	0.767569
Avl9	1502.05	-0.0179255	0.0769285	-0.233016	0.815749	0.993358
Kbtbd2	1400.62	0.162352	0.106052	1.53088	0.1258	0.725754
Fkbp9	826.452	0.0832553	0.0893243	0.932057	0.351307	0.886387
Nt5c3	673.816	-0.0697973	0.0969467	-0.719956	0.471552	0.936843
Vmn1r4	0.104342	-0.841621	3.11654	-0.27005	0.787122	0.992298
Vmn1r5	0	NA	NA	NA	NA	NA
Vmn1r6	0	NA	NA	NA	NA	NA
Vmn1r7	0	NA	NA	NA	NA	NA
Vmn1r8	0	NA	NA	NA	NA	NA
Vmn1r9	0.0630798	0.120162	3.11654	0.0385561	0.969244	NA
Vmn1r10	0	NA	NA	NA	NA	NA
Vmn1r11	0	NA	NA	NA	NA	NA
Vmn1r12	0	NA	NA	NA	NA	NA
Vmn1r13	0	NA	NA	NA	NA	NA
Vmn1r14	0	NA	NA	NA	NA	NA
Vmn1r15	0	NA	NA	NA	NA	NA
Vmn1r16	0	NA	NA	NA	NA	NA
Vmn1r17	0	NA	NA	NA	NA	NA
Vmn1r18	0	NA	NA	NA	NA	NA
Vmn1r19	0	NA	NA	NA	NA	NA
Vmn1r20	0	NA	NA	NA	NA	NA
Ppm1k	2368.09	0.0549418	0.0923093	0.595193	0.551715	0.96705
AC142212.1	0	NA	NA	NA	NA	NA
Herc6	267.535	0.00661331	0.105457	0.0627108	0.949997	0.993358
Pigy	369.947	-0.0150464	0.127678	-0.117846	0.906189	0.993358
Lancl2	2272.67	0.105775	0.0901264	1.17363	0.240542	0.825366
Vopp1	2200.67	0.261449	0.117321	2.2285	0.0258474	0.507902
Vmn1r21	0	NA	NA	NA	NA	NA
Vmn1r22	0	NA	NA	NA	NA	NA
Vmn1r23	0	NA	NA	NA	NA	NA
Vmn1r24	0	NA	NA	NA	NA	NA
Vmn1r25	0	NA	NA	NA	NA	NA
Vmn1r26	0	NA	NA	NA	NA	NA
Rps15-ps2	0	NA	NA	NA	NA	NA
Vmn1r27	0	NA	NA	NA	NA	NA
Vmn1r28	0	NA	NA	NA	NA	NA
Vmn1r29	0	NA	NA	NA	NA	NA
Vmn1r30	0	NA	NA	NA	NA	NA
Vmn1r31	0	NA	NA	NA	NA	NA
Abcg2	298.535	-0.0243357	0.0942341	-0.258247	0.796216	0.993358
Herc3	4326.91	0.171989	0.112612	1.52726	0.126695	0.726258
Nap1l5	3462.56	-0.061718	0.0706326	-0.87379	0.382233	0.901228
Fam13a	281.546	0.217565	0.107787	2.01847	0.0435426	0.587161
AC166819.1	0.0710835	0.120164	3.11654	0.0385569	0.969244	NA
Tigd2	229.783	0.0172552	0.0950518	0.181534	0.855948	0.993358
Gprin3	165.56	0.0554721	0.138165	0.401493	0.688057	0.992298
Gm5570	0	NA	NA	NA	NA	NA
n-R5s162	0	NA	NA	NA	NA	NA
A530053G22Rik	0.146561	0.620823	3.11483	0.199312	0.842019	0.993358
Snca	4261.74	-0.0643613	0.118026	-0.545314	0.585538	0.977474
Mageb16-ps2	0	NA	NA	NA	NA	NA
Mmrn1	1.80642	-0.794065	0.937185	-0.847287	0.396835	0.907334
A730020E08Rik	30.0458	-0.203739	0.223979	-0.909638	0.363014	0.895365
Fam190a	289.355	-0.0740224	0.104975	-0.705145	0.48072	0.942018
Grid2	214.349	0.00703767	0.124143	0.0566902	0.954792	0.993358
Atoh1	0	NA	NA	NA	NA	NA
Gm15534	0	NA	NA	NA	NA	NA
Smarcad1	457.117	0.104721	0.0922127	1.13565	0.256103	0.834
Hpgds	72.7988	-0.077391	0.211184	-0.366462	0.71402	0.992298
Gm17147	0	NA	NA	NA	NA	NA
C130060K24Rik	2.88049	0.426707	0.712723	0.5987	0.549373	0.966665
Tnip3	1.31558	0.0458397	1.08265	0.0423404	0.966227	0.993358
A930038C07Rik	178.611	-0.0604228	0.15241	-0.396448	0.691774	0.992298
Gm15490	0	NA	NA	NA	NA	NA
Gm16838	0.0732806	0.120162	3.11654	0.0385561	0.969244	0.993358
Prdm5	139.304	0.505051	0.201236	2.50974	0.0120819	0.410018
RP24-82B18.2	0	NA	NA	NA	NA	NA
4930544G11Rik	0	NA	NA	NA	NA	NA
Mad2l1	130.342	-0.144309	0.150168	-0.960985	0.33656	0.879584
Vmn1r32	0.222378	0.120168	2.48157	0.048424	0.961378	0.993358
Vmn1r33	0	NA	NA	NA	NA	NA
Vmn1r34	0.146735	-1.33256	3.11241	-0.428143	0.668547	0.992298
Vmn1r35	0	NA	NA	NA	NA	NA
Vmn1r36	0	NA	NA	NA	NA	NA
Vmn1r37	0	NA	NA	NA	NA	NA
Vmn1r38	0	NA	NA	NA	NA	NA
Vmn1r39	0	NA	NA	NA	NA	NA
4930597O21Rik	3.98241	-1.33286	0.660773	-2.01713	0.043682	0.587268
Gng12	1260.46	-0.130181	0.0768708	-1.69351	0.0903587	0.684118
Gm15644	0	NA	NA	NA	NA	NA
Gadd45a	156.533	0.0330179	0.175582	0.188049	0.850838	0.993358
E230016M11Rik	41.2503	-0.5698	0.272922	-2.08778	0.0368179	0.563364
A430010J10Rik	8.04599	-0.79553	0.449095	-1.77141	0.0764932	0.661463
Gm8566	0	NA	NA	NA	NA	NA
Serbp1	3260.44	0.192819	0.135195	1.42622	0.153804	0.750831
Il12rb2	2.41946	1.31674	0.811305	1.62299	0.104591	0.702954
Il23r	0.854558	0.0926021	1.41291	0.0655398	0.947744	0.993358
Tacstd2	2.37443	0.415107	0.789149	0.526019	0.598875	0.982055
Igkv2-137	0.0549793	0.120162	3.11654	0.0385561	0.969244	NA
Igkv1-135	0	NA	NA	NA	NA	NA
Igkv17-134	0	NA	NA	NA	NA	NA
Igkv1-133	0	NA	NA	NA	NA	NA
Igkv1-132	0	NA	NA	NA	NA	NA
Igkv1-131	0	NA	NA	NA	NA	NA
Igkv14-130	0	NA	NA	NA	NA	NA
Igkv9-129	0	NA	NA	NA	NA	NA
Igkv17-127	0	NA	NA	NA	NA	NA
Igkv14-126	0	NA	NA	NA	NA	NA
Igkv11-125	0	NA	NA	NA	NA	NA
Igkv9-124	0	NA	NA	NA	NA	NA
Igkv9-123	0	NA	NA	NA	NA	NA
Igkv1-122	0	NA	NA	NA	NA	NA
Igkv17-121	0	NA	NA	NA	NA	NA
Igkv9-120	0	NA	NA	NA	NA	NA
Igkv1-117	0	NA	NA	NA	NA	NA
Igkv2-116	0	NA	NA	NA	NA	NA
Igkv1-115	0	NA	NA	NA	NA	NA
Igkv2-112	0	NA	NA	NA	NA	NA
Igkv14-111	0	NA	NA	NA	NA	NA
Igkv1-110	0	NA	NA	NA	NA	NA
Igkv2-109	0	NA	NA	NA	NA	NA
Igkv16-104	0	NA	NA	NA	NA	NA
Igkv15-103	0	NA	NA	NA	NA	NA
Igkv14-100	0	NA	NA	NA	NA	NA
Igkv1-99	0	NA	NA	NA	NA	NA
Igkv12-98	0	NA	NA	NA	NA	NA
Gm16637	0	NA	NA	NA	NA	NA
Igkv10-96	0	NA	NA	NA	NA	NA
Igkv10-95	0	NA	NA	NA	NA	NA
Igkv10-94	0	NA	NA	NA	NA	NA
Igkv19-93	0	NA	NA	NA	NA	NA
Igkv4-92	0	NA	NA	NA	NA	NA
Igkv4-91	0	NA	NA	NA	NA	NA
Igkv4-90	0	NA	NA	NA	NA	NA
Igkv12-89	0	NA	NA	NA	NA	NA
Igkv1-88	0	NA	NA	NA	NA	NA
Gm11145	0	NA	NA	NA	NA	NA
Igkv4-86	0	NA	NA	NA	NA	NA
Igkv13-84	0	NA	NA	NA	NA	NA
Igkv4-81	0	NA	NA	NA	NA	NA
Igkv4-80	0	NA	NA	NA	NA	NA
Igkv4-79	0	NA	NA	NA	NA	NA
Igkv4-78	0	NA	NA	NA	NA	NA
Igkv4-74	0	NA	NA	NA	NA	NA
Igkv4-73	0	NA	NA	NA	NA	NA
Igkv4-72	0.222818	-0.841621	2.87324	-0.292917	0.769586	0.992298
Igkv4-71	0	NA	NA	NA	NA	NA
Igkv4-70	0	NA	NA	NA	NA	NA
Igkv4-69	0	NA	NA	NA	NA	NA
Igkv4-68	0	NA	NA	NA	NA	NA
Igkv4-63	0	NA	NA	NA	NA	NA
Igkv4-62	0	NA	NA	NA	NA	NA
Igkv4-61	0	NA	NA	NA	NA	NA
Igkv4-59	0	NA	NA	NA	NA	NA
Igkv4-58	0	NA	NA	NA	NA	NA
AC156953.1	0	NA	NA	NA	NA	NA
Igkv4-57-1	0	NA	NA	NA	NA	NA
Igkv4-57	0	NA	NA	NA	NA	NA
Igkv4-56	0	NA	NA	NA	NA	NA
Gm11143	0	NA	NA	NA	NA	NA
Igkv4-55	0	NA	NA	NA	NA	NA
Igkv4-53	0	NA	NA	NA	NA	NA
Igkv4-50	0	NA	NA	NA	NA	NA
Igkv5-48	0	NA	NA	NA	NA	NA
Igkv12-47	0	NA	NA	NA	NA	NA
Igkv12-46	0	NA	NA	NA	NA	NA
Igkv5-45	0	NA	NA	NA	NA	NA
Igkv12-44	0	NA	NA	NA	NA	NA
Igkv5-43	0	NA	NA	NA	NA	NA
Igkv12-41	0.0732806	0.120162	3.11654	0.0385561	0.969244	0.993358
Igkv5-39	0	NA	NA	NA	NA	NA
Igkv12-38	0	NA	NA	NA	NA	NA
Igkv5-37	0	NA	NA	NA	NA	NA
Igkv18-36	0	NA	NA	NA	NA	NA
Igkv1-35	0	NA	NA	NA	NA	NA
AC154006.1	0	NA	NA	NA	NA	NA
Igkv7-33	0	NA	NA	NA	NA	NA
Igkv6-32	0	NA	NA	NA	NA	NA
Igkv8-30	0	NA	NA	NA	NA	NA
Igkv6-29	0	NA	NA	NA	NA	NA
Igkv8-28	0.0716785	-0.841623	3.11654	-0.270051	0.787121	0.992298
AC159715.1	0	NA	NA	NA	NA	NA
Igkv8-27	0	NA	NA	NA	NA	NA
Igkv8-26	0	NA	NA	NA	NA	NA
Igkv6-25	0	NA	NA	NA	NA	NA
Igkv8-24	0	NA	NA	NA	NA	NA
Igkv6-23	0	NA	NA	NA	NA	NA
Gm11065	0	NA	NA	NA	NA	NA
Igkv8-21	0	NA	NA	NA	NA	NA
Igkv6-20	0.146648	-0.360731	3.11654	-0.115747	0.907853	0.993358
Igkv8-19	0.222165	0.120168	2.48231	0.0484095	0.96139	0.993358
Igkv8-18	0	NA	NA	NA	NA	NA
Igkv6-17	0	NA	NA	NA	NA	NA
Igkv8-16	0	NA	NA	NA	NA	NA
Igkv6-15	0	NA	NA	NA	NA	NA
Gm10360	0	NA	NA	NA	NA	NA
Igkv6-14	0	NA	NA	NA	NA	NA
Igkv6-13	0	NA	NA	NA	NA	NA
Igkv3-12	0	NA	NA	NA	NA	NA
Igkv3-10	0	NA	NA	NA	NA	NA
Igkv3-9	0	NA	NA	NA	NA	NA
Igkv3-7	0	NA	NA	NA	NA	NA
Gm16774	0	NA	NA	NA	NA	NA
Igkv3-4	0	NA	NA	NA	NA	NA
Igkv3-3	0	NA	NA	NA	NA	NA
Igkv3-2	0	NA	NA	NA	NA	NA
Igkv3-1	0	NA	NA	NA	NA	NA
Igkj1	0	NA	NA	NA	NA	NA
Igkj2	0	NA	NA	NA	NA	NA
Igkj3	0	NA	NA	NA	NA	NA
Igkj4	0	NA	NA	NA	NA	NA
Igkj5	0	NA	NA	NA	NA	NA
Igkc	0.358468	-0.566693	2.15252	-0.26327	0.792343	0.993358
Rpia	114.955	0.112733	0.123534	0.912565	0.361471	0.894342
Eif2ak3	556.45	0.123346	0.124171	0.993357	0.320536	0.871683
1700011F03Rik	0	NA	NA	NA	NA	NA
Foxi3	0	NA	NA	NA	NA	NA
Rpl34-ps1	0	NA	NA	NA	NA	NA
Thnsl2	58.2157	-0.0614069	0.196916	-0.311843	0.75516	0.992298
Fabp1	0	NA	NA	NA	NA	NA
Smyd1	46.5305	0.136404	0.197575	0.690392	0.489948	0.946562
Krcc1	233.849	-0.082259	0.203307	-0.404604	0.685768	0.992298
Gm1070	0.425473	-0.226328	1.68417	-0.134386	0.893098	0.993358
Cd8b1	0.0716785	-0.841623	3.11654	-0.270051	0.787121	0.992298
Cd8a	0.417255	-1.66711	2.10554	-0.791772	0.428493	0.921674
Rmnd5a	2742.46	0.132225	0.106017	1.2472	0.212325	0.802524
Rnf103	1021.28	0.171878	0.105071	1.63584	0.101873	0.699622
Vps24	1764.63	-0.0165547	0.118071	-0.14021	0.888494	0.993358
Kdm3a	740.9	0.0401703	0.0811379	0.495086	0.620539	0.989499
Reep1	2245.58	0.130239	0.103959	1.25278	0.210285	0.800961
Mrpl35	467.203	0.0404152	0.0828042	0.488082	0.625492	0.991763
Immt	2345.85	0.0465994	0.0855351	0.544799	0.585892	0.977781
Ptcd3	515.359	-0.041825	0.0716241	-0.583951	0.559253	0.970716
SNORD94	0	NA	NA	NA	NA	NA
Polr1a	547.285	0.225166	0.133962	1.68082	0.0927984	0.686524
Gm16601	0	NA	NA	NA	NA	NA
St3gal5	2174.75	0.0645192	0.0821816	0.785081	0.432406	0.922719
Atoh8	23.3398	0.057579	0.252652	0.227898	0.819725	0.993358
Sftpb	0	NA	NA	NA	NA	NA
Usp39	450.007	0.0144078	0.102865	0.140065	0.888609	0.993358
0610030E20Rik	184.373	0.0681006	0.113154	0.601841	0.54728	0.965483
Tmem150a	43.9789	0.0410638	0.20375	0.201541	0.840276	0.993358
Rnf181	776.944	-0.040103	0.108435	-0.369834	0.711506	0.992298
Vamp5	34.0278	-0.187476	0.237806	-0.788358	0.430488	0.922444
Vamp8	132.378	-0.0585823	0.198081	-0.295749	0.767421	0.992298
Gm17505	0	NA	NA	NA	NA	NA
Gm17607	0	NA	NA	NA	NA	NA
Ggcx	191.542	0.212759	0.107655	1.9763	0.0481214	0.605368
Mat2a	1904.85	0.168647	0.0757632	2.22597	0.0260162	0.508926
Sh2d6	2.7885	0.458458	0.795735	0.576144	0.564518	0.972135
Capg	24.6888	0.101853	0.267545	0.380694	0.70343	0.992298
Elmod3	259.951	-0.168502	0.171696	-0.981392	0.326399	0.875037
Retsat	165.995	-0.22588	0.118635	-1.90399	0.0569111	0.626953
Tgoln1	2927.64	0.133287	0.0910813	1.46338	0.143363	0.742643
RP23-335C3.6	2.05049	0.222924	0.891501	0.250055	0.802545	0.993358
Tcf7l1	56.7589	-0.342623	0.193998	-1.76611	0.0773767	0.662956
Gm15401	0	NA	NA	NA	NA	NA
Gm15402	0	NA	NA	NA	NA	NA
Kcmf1	1148.52	-0.11556	0.0910558	-1.26912	0.204399	0.796465
Gm17554	0	NA	NA	NA	NA	NA
Tmsb10	906.91	-0.209483	0.123581	-1.6951	0.0900562	0.684118
Dnahc6	25.7506	0.0424067	0.254413	0.166685	0.867618	0.993358
Suclg1	1358.57	-0.0571914	0.0931854	-0.613738	0.539389	0.962162
AC122362.1	0	NA	NA	NA	NA	NA
4931417E11Rik	0	NA	NA	NA	NA	NA
AC174081.1	0	NA	NA	NA	NA	NA
Gm9001	0	NA	NA	NA	NA	NA
Gm9008	0	NA	NA	NA	NA	NA
Ctnna2	2803.92	0.047269	0.0612694	0.771495	0.440413	0.926574
Lrrtm1	1129.73	0.140672	0.102902	1.36705	0.17161	0.766639
Gm5576	0	NA	NA	NA	NA	NA
Reg3b	0.737232	1.33629	1.72566	0.774368	0.438713	0.926063
Reg3d	0	NA	NA	NA	NA	NA
Reg3a	0.0732806	0.120162	3.11654	0.0385561	0.969244	0.993358
Reg2	0	NA	NA	NA	NA	NA
Reg1	0	NA	NA	NA	NA	NA
Reg3g	0	NA	NA	NA	NA	NA
Gm4409	0.274392	-0.329072	2.08962	-0.15748	0.874867	0.993358
Gm17621	0	NA	NA	NA	NA	NA
Lrrtm4	684.72	0.0397574	0.109241	0.363942	0.715902	0.992298
AW146020	61.6455	0.112447	0.173035	0.649855	0.515786	0.95395
Mrpl19	595.88	-0.0955154	0.0944399	-1.01139	0.311831	0.86569
Fam176a	227.913	-0.333905	0.170436	-1.95912	0.0500991	0.61256
Gm15864	0	NA	NA	NA	NA	NA
Tacr1	37.744	0.268381	0.257132	1.04375	0.296602	0.857588
Pole4	543.765	-0.276329	0.127796	-2.16227	0.0305975	0.534739
Hk2	101.889	0.232848	0.134487	1.73138	0.0833843	0.670692
Gm17034	0	NA	NA	NA	NA	NA
Sema4f	860.975	0.331946	0.166324	1.99578	0.0459582	0.594964
D6Mm5e	0.860174	-0.174845	1.39003	-0.125785	0.899902	0.993358
Dok1	25.3786	-0.0282799	0.316447	-0.0893669	0.92879	0.993358
Loxl3	60.6947	0.0839061	0.175736	0.477456	0.633037	0.992298
Htra2	411.907	-0.106241	0.0903968	-1.17527	0.239885	0.825366
Aup1	567.028	-0.0818145	0.127899	-0.63968	0.522381	0.955893
Dqx1	3.92514	-0.359863	0.741517	-0.485307	0.627459	0.992298
Tlx2	0	NA	NA	NA	NA	NA
RP23-177J21.10	0	NA	NA	NA	NA	NA
Pcgf1	103.396	-0.376962	0.125579	-3.0018	0.00268393	0.198268
Lbx2	1.22466	0.378321	1.16017	0.326092	0.744355	0.992298
AC104324.1	0	NA	NA	NA	NA	NA
Ccdc142	440.997	-0.423558	0.186277	-2.27381	0.0229773	0.488307
Gm15605	10.6804	-0.608941	0.408524	-1.49059	0.13607	0.731845
Mrpl53	391.983	-0.47447	0.200418	-2.3674	0.0179136	0.462553
Mogs	478.6	-0.0173436	0.0989144	-0.17534	0.860813	0.993358
Wbp1	285.351	-0.129656	0.150063	-0.864012	0.387581	0.902625
Ino80b	178.002	0.0659928	0.107839	0.611956	0.540567	0.963109
Rtkn	874.456	-0.0499186	0.100698	-0.495728	0.620087	0.989018
Wdr54	226.948	-0.0779336	0.127376	-0.611837	0.540646	0.963163
1700003E16Rik	528.676	-0.190454	0.0957109	-1.98989	0.0466034	0.5971
Dctn1	7296.82	0.120534	0.0919157	1.31135	0.189738	0.783762
Gm15624	5.17944	-0.121683	0.572655	-0.212489	0.831726	0.993358
Slc4a5	0.50141	0.813016	1.80668	0.450005	0.652707	0.992298
Mthfd2	117.536	0.113438	0.163458	0.693988	0.48769	0.945351
Mobkl1b	504.071	0.00120499	0.0837882	0.0143813	0.988526	0.997961
Bola3	204.108	-0.483499	0.18278	-2.64525	0.00816297	0.35979
Tet3	1963.92	0.116221	0.121941	0.953092	0.340543	0.883364
B230319C09Rik	4.81807	-0.128317	0.634483	-0.202239	0.83973	0.993358
Dguok	127.694	-0.211516	0.132593	-1.59523	0.110662	0.710622
AC090648.1	0	NA	NA	NA	NA	NA
Actg2	1.48816	1.1395	1.04912	1.08615	0.277415	0.847677
Stambp	400.547	0.0235309	0.0875896	0.268649	0.788199	0.992556
Clec4f	0.450866	-1.66592	2.03493	-0.818661	0.41298	0.916571
Cd207	0	NA	NA	NA	NA	NA
RP23-252I12.4	0.0716785	-0.841623	3.11654	-0.270051	0.787121	0.992298
Vax2os1	0	NA	NA	NA	NA	NA
Vax2	0	NA	NA	NA	NA	NA
Atp6v1b1	0.178509	0.0358009	3.08202	0.011616	0.990732	0.998025
Ankrd53	0	NA	NA	NA	NA	NA
Tex261	559.979	0.146404	0.0861085	1.70023	0.0890886	0.681694
Nagk	411.21	-0.113013	0.0879852	-1.28445	0.198983	0.791026
Paip2b	1160.52	-0.0418264	0.0758129	-0.551706	0.58115	0.975632
Gm5138	0	NA	NA	NA	NA	NA
Zfml	2187.43	0.0660278	0.081104	0.814112	0.415581	0.917546
Dysf	87.2552	0.383598	0.159296	2.40808	0.0160368	0.443277
Gm15475	0	NA	NA	NA	NA	NA
Cyp26b1	206.959	0.0728643	0.144728	0.503458	0.614642	0.987271
Exoc6b	2069.84	0.0140498	0.0736041	0.190884	0.848617	0.993358
Npm3-ps1	0	NA	NA	NA	NA	NA
Gm5878	0.646014	1.07026	1.45534	0.735406	0.462092	0.934541
Spr	420.012	-0.0874102	0.132642	-0.658993	0.5099	0.952243
Gm10444	0	NA	NA	NA	NA	NA
Spr-ps1	0	NA	NA	NA	NA	NA
Emx1	333.007	-0.119838	0.132277	-0.905961	0.364956	0.896573
Sfxn5	5237.52	-0.0117502	0.118944	-0.0987874	0.921307	0.993358
Rab11fip5	2361.4	0.0102828	0.068781	0.1495	0.881159	0.993358
Mir705	0.769423	-0.495834	1.59453	-0.310959	0.755832	0.992298
Noto	0	NA	NA	NA	NA	NA
Smyd5	560.319	0.0194545	0.11098	0.175297	0.860846	0.993358
1700040I03Rik	200.371	-0.187246	0.13379	-1.39956	0.161646	0.757052
Cct7	3027.6	-0.00393717	0.0745354	-0.0528228	0.957873	0.993358
Fbxo41	3607.91	-0.0360541	0.0864768	-0.416922	0.676735	0.992298
Egr4	975.381	0.167566	0.317257	0.528171	0.59738	0.981638
Alms1	264.745	0.0682765	0.126175	0.541125	0.588421	0.979341
Gm4477	0.597754	-1.35106	1.6231	-0.832395	0.405186	0.911157
Alms1-ps1	0.0710835	0.120164	3.11654	0.0385569	0.969244	NA
Cml3	10.9128	0.325732	0.378027	0.861663	0.388873	0.903516
Alms1-ps2	1.03087	1.28943	1.32684	0.971806	0.331147	0.876529
Gm11128	35.5596	0.360827	0.208988	1.72654	0.0842496	0.672415
Cml5	32.3911	0.398926	0.216946	1.83883	0.0659406	0.648022
Nat8	22.4144	0.243629	0.32411	0.751685	0.452241	0.932733
Gm9769	0	NA	NA	NA	NA	NA
Cml2	3.13561	0.303243	0.722225	0.419873	0.674579	0.992298
1700019G17Rik	191.222	0.231632	0.135639	1.70771	0.0876903	0.678213
Cml1	145.288	-0.159286	0.155567	-1.02391	0.305879	0.86337
Tprkb	751.094	-0.0509067	0.103567	-0.491533	0.623049	0.991118
Nat8b	0	NA	NA	NA	NA	NA
Dusp11	378.338	-0.181147	0.134666	-1.34516	0.178572	0.772726
Figla	0.326484	-0.360725	2.00141	-0.180236	0.856967	0.993358
Add2	3393.46	0.0542238	0.0922808	0.587596	0.556804	0.969655
Tgfa	443.77	0.073974	0.0974936	0.758757	0.447998	0.929878
Gm10443	0	NA	NA	NA	NA	NA
Fam136a	290.587	-0.293023	0.116495	-2.51533	0.0118922	0.408534
Snrpg	90.7737	-0.487455	0.207043	-2.35437	0.0185542	0.464309
Pcyox1	2363.6	0.137607	0.101837	1.35125	0.176615	0.770021
Tia1	482.591	0.131854	0.099592	1.32394	0.185524	0.77909
C87436	308.451	-0.0133808	0.0950189	-0.140823	0.88801	0.993358
A430078I02Rik	5.28268	-1.04874	0.511109	-2.05189	0.0401807	0.579776
Pcbp1	2188.78	0.0603858	0.0812968	0.742783	0.457613	0.933781
1600020E01Rik	59.195	-0.549422	0.254761	-2.15662	0.0310355	0.535566
AC158662.1	0	NA	NA	NA	NA	NA
Asprv1	12.3284	0.540136	0.346853	1.55725	0.119412	0.720169
Mxd1	557.924	0.0720766	0.106177	0.678834	0.497243	0.947857
Snrnp27	428.227	-0.154936	0.175159	-0.88454	0.376405	0.900166
Gmcl1	452.618	-0.0370777	0.0853288	-0.434527	0.663906	0.992298
Anxa4	60.1613	0.182334	0.170147	1.07162	0.283889	0.85099
Aak1	7847.78	0.160909	0.120808	1.33194	0.18288	0.776637
Nfu1	523.617	-0.0561942	0.112824	-0.49807	0.618435	0.98793
Gfpt1	1320.45	0.141215	0.121247	1.16469	0.244144	0.827648
D6Ertd527e	0.116501	-0.841621	3.11654	-0.27005	0.787122	0.992298
Antxr1	306.566	-0.113541	0.0976466	-1.16278	0.244921	0.827893
n-R5s164	0	NA	NA	NA	NA	NA
Gkn1	0.494714	0.727465	2.0545	0.354083	0.723276	0.992298
Gkn2	0	NA	NA	NA	NA	NA
Gkn3	35.9937	-0.0836883	0.285702	-0.292921	0.769582	0.992298
Bmp10	0	NA	NA	NA	NA	NA
Arhgap25	193.012	0.284605	0.154797	1.83857	0.0659787	0.648022
Prokr1	2.86969	0.0728905	0.714507	0.102015	0.918745	0.993358
Aplf	100.544	0.166861	0.158759	1.05103	0.293246	0.855191
E230015B07Rik	2.03226	-0.145016	0.867806	-0.167107	0.867286	0.993358
1810020O05Rik	2.28542	-0.319548	0.780948	-0.40918	0.682408	0.992298
AC158626.1	0	NA	NA	NA	NA	NA
Ccdc48	74.2123	-0.264714	0.158659	-1.66845	0.0952272	0.687157
Gm5879	0	NA	NA	NA	NA	NA
Gp9	5.97165	-0.14411	0.503598	-0.286161	0.774755	0.992298
Rab43	449.728	-0.0124875	0.0818656	-0.152536	0.878764	0.993358
Isy1	303.267	0.101452	0.119938	0.845871	0.397625	0.907908
Cnbp	3924.64	-0.226671	0.113024	-2.00551	0.044909	0.591066
Copg	4794.16	0.191091	0.102501	1.86428	0.0622829	0.643798
Gm16723	0.960405	0.485998	1.28989	0.376774	0.706342	0.992298
8430410A17Rik	200.318	-0.015509	0.101645	-0.15258	0.878729	0.993358
Gm10249	0	NA	NA	NA	NA	NA
H1fx	498.088	-0.0694545	0.131197	-0.52939	0.596535	0.981638
Gm5577	17.628	-0.0508727	0.298741	-0.17029	0.864782	0.993358
Rab7	2192.44	0.0695374	0.0786845	0.88375	0.376831	0.900166
Rpn1	2080.77	0.123117	0.0878952	1.40073	0.161295	0.757052
Gata2	72.917	-0.0572092	0.167884	-0.340765	0.73328	0.992298
Dnajb8	0	NA	NA	NA	NA	NA
1700031F10Rik	0.0732806	0.120162	3.11654	0.0385561	0.969244	0.993358
Eefsec	324.204	-0.246174	0.127468	-1.93126	0.0534511	0.618924
Ruvbl1	285.098	0.107205	0.124074	0.864044	0.387564	0.902625
Sec61a1	1088.84	0.170089	0.0893864	1.90285	0.0570596	0.627517
Kbtbd12	3.51286	-0.309414	0.60765	-0.509198	0.610614	0.986886
Gm16628	31.2289	-0.183413	0.233225	-0.78642	0.431621	0.922719
Mgll	5503.07	-0.261376	0.0799205	-3.27045	0.00107376	0.0985956
Abtb1	432.276	-0.154485	0.0999832	-1.54511	0.12232	0.721386
Podxl2	2017.6	-0.0613516	0.0960355	-0.638843	0.522925	0.95602
Gm15612	0.73808	-0.980155	1.43323	-0.683878	0.494052	0.94769
Mcm2	81.4104	-0.0900977	0.152594	-0.59044	0.554896	0.968616
Tpra1	257.986	-0.0892988	0.132307	-0.674934	0.499717	0.948556
4933427D06Rik	0.970245	-0.884862	1.44263	-0.613367	0.539634	0.962162
Gm1965	0	NA	NA	NA	NA	NA
Gm6507	0	NA	NA	NA	NA	NA
Gm839	0	NA	NA	NA	NA	NA
Gm16896	0.540691	0.427208	1.59858	0.267243	0.789282	0.992916
Plxna1	2549.02	0.0775662	0.153118	0.506577	0.612451	0.986968
Chchd6	1017.04	-0.244201	0.134996	-1.80895	0.0704586	0.654009
Txnrd3	85.4914	0.111147	0.144058	0.77154	0.440387	0.926574
Vmn1r-ps25	0	NA	NA	NA	NA	NA
Vmn1r40	0	NA	NA	NA	NA	NA
Vmn1r41	0	NA	NA	NA	NA	NA
Vmn1r-ps26	0	NA	NA	NA	NA	NA
Vmn1r-ps27	0	NA	NA	NA	NA	NA
Vmn1r42	0.156581	-0.841621	3.11654	-0.27005	0.787122	0.992298
Vmn1r43	0	NA	NA	NA	NA	NA
Vmn1r44	0	NA	NA	NA	NA	NA
Vmn1r-ps28	0	NA	NA	NA	NA	NA
Vmn1r45	0	NA	NA	NA	NA	NA
Vmn1r46	0	NA	NA	NA	NA	NA
RP23-237K24.3	0	NA	NA	NA	NA	NA
Vmn1r47	0	NA	NA	NA	NA	NA
Vmn1r48	0	NA	NA	NA	NA	NA
RP24-91K17.4	0	NA	NA	NA	NA	NA
RP24-91K17.5	0	NA	NA	NA	NA	NA
Vmn1r49	0	NA	NA	NA	NA	NA
Vmn1r50	0	NA	NA	NA	NA	NA
Vmn1r51	0	NA	NA	NA	NA	NA
Vmn1r-ps32	0	NA	NA	NA	NA	NA
Vmn1r52	0	NA	NA	NA	NA	NA
V1ra8	0	NA	NA	NA	NA	NA
Vmn1r53	0.0710835	0.120164	3.11654	0.0385569	0.969244	NA
RP23-141K11.13	0	NA	NA	NA	NA	NA
RP23-141K11.14	0	NA	NA	NA	NA	NA
Vmn1r-ps34	0	NA	NA	NA	NA	NA
Vmn1r54	0	NA	NA	NA	NA	NA
BC048671	0	NA	NA	NA	NA	NA
Chst13	0.648315	0.010095	1.36374	0.00740242	0.994094	0.998666
Uroc1	0	NA	NA	NA	NA	NA
Zxdc	525.188	0.00503357	0.0931622	0.0540302	0.956911	0.993358
Ccdc37	19.7692	0.0885827	0.283817	0.312112	0.754955	0.992298
Klf15	544.943	-0.0769453	0.103115	-0.746209	0.455541	0.933264
Aldh1l1	1488.16	0.0680369	0.118296	0.57514	0.565197	0.972685
Gm15756	0	NA	NA	NA	NA	NA
Slc41a3	69.9529	0.141406	0.159336	0.887471	0.374826	0.899966
Iqsec1	6122.81	-0.124941	0.133816	-0.933677	0.35047	0.886206
AC121954.1	0	NA	NA	NA	NA	NA
Rpl21-ps12	0	NA	NA	NA	NA	NA
Gm7749	0	NA	NA	NA	NA	NA
Nup210	517.858	0.165814	0.128359	1.29179	0.196428	0.789301
Hdac11	3736.25	0.0446538	0.111663	0.399898	0.689232	0.992298
Gm14573	0	NA	NA	NA	NA	NA
Fbln2	79.7713	0.16836	0.161068	1.04527	0.295897	0.856867
Wnt7a	176.052	0.085741	0.122307	0.701029	0.483285	0.944091
4930471M09Rik	0	NA	NA	NA	NA	NA
Chchd4	603.334	-0.236028	0.11072	-2.13176	0.0330268	0.542169
Tmem43	508.027	0.123615	0.108294	1.14148	0.253672	0.831328
Xpc	286.981	-0.0472497	0.0856942	-0.551376	0.581376	0.975632
Lsm3	208.569	-0.176202	0.135522	-1.30017	0.193543	0.787627
Slc6a6	2096.89	0.0526919	0.0767647	0.686408	0.492456	0.947304
Grip2	341.94	0.00133279	0.138721	0.00960773	0.992334	0.998467
C130022K22Rik	235.327	0.012445	0.151041	0.082395	0.934333	0.993358
4930590J08Rik	2.72638	-0.17283	0.66894	-0.258364	0.796126	0.993358
Fgd5	119.832	0.0312145	0.139652	0.223516	0.823134	0.993358
4930466I24Rik	0	NA	NA	NA	NA	NA
Nr2c2	3685.89	-0.0366971	0.0649685	-0.564845	0.572179	0.973791
Mrps25	515.679	-0.0414203	0.107137	-0.386611	0.699044	0.992298
Zfyve20	1245.92	0.129894	0.0903974	1.43693	0.150739	0.750735
Trh	65.8422	0.933747	0.621258	1.50299	0.132841	0.729925
Prickle2	6752.74	0.0726027	0.0949945	0.764282	0.444699	0.928179
Adamts9	78.1347	0.330866	0.187221	1.76725	0.0771868	0.662956
A730049H05Rik	0.37545	-0.82535	1.7813	-0.463341	0.64312	0.992298
Gm15737	0.0630798	0.120162	3.11654	0.0385561	0.969244	NA
9530026P05Rik	16.469	-0.177931	0.303475	-0.586311	0.557666	0.969988
Magi1	1958.45	0.0949061	0.108223	0.87695	0.380514	0.901086
Slc25a26	263.54	0.00926226	0.106179	0.0872327	0.930487	0.993358
Lrig1	637.582	-0.226528	0.0823994	-2.74914	0.00597521	0.30261
AC162038.1	0	NA	NA	NA	NA	NA
5_8S_rRNA	0	NA	NA	NA	NA	NA
1700010K10Rik	0.116501	-0.841621	3.11654	-0.27005	0.787122	0.992298
Kbtbd8	187.219	-0.115437	0.118215	-0.9765	0.328817	0.876047
AY512915	0	NA	NA	NA	NA	NA
Gm10234	0	NA	NA	NA	NA	NA
Suclg2	233.497	-0.0962009	0.140775	-0.683367	0.494375	0.947729
Fam19a1	829.874	0.0846197	0.108624	0.779012	0.435972	0.924598
1700123L14Rik	1.36425	0.887975	1.01435	0.875416	0.381348	0.901086
Fam19a4	9.74782	-0.125148	0.377426	-0.331582	0.740205	0.992298
A130022J15Rik	276.792	-0.0944292	0.118582	-0.796322	0.425845	0.920996
Tmf1	1411.14	0.0220749	0.0738082	0.299084	0.764876	0.992298
Uba3	1190.62	-0.022261	0.117001	-0.190263	0.849103	0.993358
Arl6ip5	2392.67	-0.0059851	0.0805351	-0.0743167	0.940758	0.993358
Lmod3	0.688266	-0.0172887	1.43123	-0.0120796	0.990362	0.998025
Frmd4b	285.184	0.0898386	0.0958859	0.936932	0.348794	0.885711
Mitf	150.977	-0.0783899	0.12653	-0.619539	0.535562	0.96055
Gm15531	0	NA	NA	NA	NA	NA
Gm765	18.6356	0.588722	0.291982	2.0163	0.0437688	0.587471
AC158665.1	0	NA	NA	NA	NA	NA
Foxp1	1930.14	0.0487038	0.114121	0.426773	0.669544	0.992298
Eif4e3	645.253	-0.34786	0.148571	-2.34137	0.0192129	0.470051
AC152987.1	0	NA	NA	NA	NA	NA
Gpr27	249.45	-0.247103	0.341462	-0.723662	0.469273	0.935947
Prok2	2.15782	1.05089	0.818836	1.2834	0.199353	0.791154
Gm16748	0	NA	NA	NA	NA	NA
Gm14456	0.156581	-0.841621	3.11654	-0.27005	0.787122	0.992298
Rybp	290.205	0.210862	0.15446	1.36515	0.172206	0.767288
Shq1	97.6351	-0.0394653	0.12895	-0.306051	0.759565	0.992298
Gm6565	0	NA	NA	NA	NA	NA
Gxylt2	12.9522	0.240785	0.323399	0.744546	0.456546	0.933532
Gm15576	0	NA	NA	NA	NA	NA
Ppp4r2	472.54	0.143571	0.104793	1.37005	0.170672	0.765481
Pdzrn3	770.934	0.136739	0.0905138	1.5107	0.130865	0.728757
Gm17519	0	NA	NA	NA	NA	NA
Gm10009	0	NA	NA	NA	NA	NA
Gm9871	0.154268	-0.360728	3.11654	-0.115746	0.907853	0.993358
Cntn3	651.598	0.0540476	0.0966029	0.559482	0.575833	0.975192
Chl1	2938.82	0.140481	0.152163	0.923226	0.35589	0.890225
Cntn6	362.187	0.107348	0.124076	0.865183	0.386939	0.902586
Gm15631	87.5893	-0.111352	0.175084	-0.635992	0.524782	0.957249
Cntn4	923.041	0.261843	0.122022	2.14588	0.0318828	0.537766
Il5ra	0.336343	0.616432	2.56319	0.240493	0.809948	0.993358
Trnt1	576.586	-0.0367874	0.0896125	-0.410516	0.681427	0.992298
Crbn	1677.07	-0.000989045	0.0845957	-0.0116914	0.990672	0.998025
AC167724.1	0	NA	NA	NA	NA	NA
Lrrn1	990.968	-0.0243981	0.13374	-0.18243	0.855246	0.993358
Setmar	79.6978	-0.0644726	0.167072	-0.385897	0.699573	0.992298
Sumf1	425.018	-0.0188775	0.0954007	-0.197876	0.843142	0.993358
Gm4604	0	NA	NA	NA	NA	NA
Itpr1	18081.7	-0.0935946	0.091845	-1.01905	0.30818	0.864727
Gm16433	0	NA	NA	NA	NA	NA
0610040F04Rik	29.402	0.0439345	0.218783	0.200813	0.840845	0.993358
Gm17055	0.239986	0.138368	2.8033	0.0493589	0.960633	0.993358
Bhlhe40	2669.69	0.431343	0.151027	2.85607	0.00428922	0.260626
Arl8b	3267.59	0.147912	0.0877651	1.68532	0.0919277	0.686257
Edem1	446.939	0.0503912	0.0815554	0.617877	0.536657	0.961301
Gm6749	0	NA	NA	NA	NA	NA
RP24-346E16.1	2.5621	-1.56903	0.755379	-2.07715	0.0377882	0.56943
Grm7	1066.12	0.0394829	0.0853895	0.462386	0.643804	0.992298
RP23-28N13.1	0	NA	NA	NA	NA	NA
n-R5s165	0	NA	NA	NA	NA	NA
Lmcd1	101.712	-0.378665	0.197899	-1.91343	0.0556932	0.624992
5031434C07Rik	1.19202	0.515833	1.03879	0.496573	0.61949	0.988622
D630042P16Rik	1.94661	-0.487472	0.940658	-0.518225	0.604301	0.984539
Gm17462	0	NA	NA	NA	NA	NA
Cav3	1.86801	0.575519	0.923607	0.623121	0.533205	0.958443
Oxtr	144.372	0.232579	0.142775	1.62899	0.103315	0.702159
Gm15519	0	NA	NA	NA	NA	NA
Gm5578	0	NA	NA	NA	NA	NA
Rad18	128.447	-0.0283303	0.141145	-0.200718	0.840919	0.993358
Gm16598	0	NA	NA	NA	NA	NA
Srgap3	7232.19	0.0992159	0.103329	0.960197	0.336956	0.879882
Gm6134	0	NA	NA	NA	NA	NA
Thumpd3	292.476	-0.0760816	0.0970339	-0.784072	0.432998	0.922719
Gt(ROSA)26Sor	111.937	-0.434013	0.20103	-2.15894	0.0308547	0.535503
Setd5	2009.55	0.13523	0.105833	1.27776	0.201334	0.793172
Lhfpl4	2087.77	0.129581	0.102773	1.26085	0.207363	0.798461
Mtmr14	236.664	-0.0701067	0.100091	-0.700429	0.48366	0.944091
Gm16161	0	NA	NA	NA	NA	NA
Cpne9	775.238	0.15786	0.0940378	1.67868	0.0932135	0.686524
Brpf1	628.193	0.15186	0.115568	1.31403	0.188835	0.782497
Gm15492	1.79446	0.321225	0.911977	0.352229	0.724666	0.992298
Ogg1	85.9338	-0.328699	0.149969	-2.19178	0.0283951	0.524278
Camk1	1139.04	-0.00181994	0.101008	-0.0180178	0.985625	0.997341
Tada3	540.674	0.0738579	0.086004	0.858773	0.390466	0.904047
Arpc4	2359.03	-0.0713189	0.0979568	-0.728065	0.466574	0.935059
Ttll3	847.509	-0.16456	0.139248	-1.18177	0.237295	0.825366
Rpusd3	79.3672	0.0512013	0.164964	0.310378	0.756274	0.992298
Cidec	0.156581	-0.841621	3.11654	-0.27005	0.787122	0.992298
Jagn1	403.283	-0.163058	0.108008	-1.50969	0.131122	0.728819
Il17re	3.29059	-0.334741	0.620887	-0.539133	0.589795	0.979585
Il17rc	47.4273	0.350359	0.202448	1.73061	0.083521	0.671242
Creld1	1232.39	0.149234	0.111128	1.3429	0.179305	0.773511
Prrt3	1042.45	-0.0105977	0.145238	-0.0729677	0.941832	0.993358
Tmem111	999.068	0.0148162	0.0851275	0.174047	0.861828	0.993358
AC153910.1	0	NA	NA	NA	NA	NA
Fancd2	61.4428	0.406776	0.175976	2.31155	0.0208026	0.47896
AC153589.1	0	NA	NA	NA	NA	NA
4931417G12Rik	2.68497	1.93953	0.840932	2.3064	0.0210883	0.47896
6720456B07Rik	2530.95	-0.290099	0.117776	-2.46314	0.0137726	0.425294
Vhl	1094.78	-0.115119	0.119141	-0.966243	0.333923	0.878039
1700015O11Rik	0	NA	NA	NA	NA	NA
Irak2	413.337	-0.136281	0.0836182	-1.62981	0.103143	0.702159
Tatdn2	841.51	-0.0473751	0.0706144	-0.670898	0.502286	0.949578
Ghrl	0.0732806	0.120162	3.11654	0.0385561	0.969244	0.993358
Sec13	700.502	-0.0905021	0.117365	-0.77112	0.440636	0.926574
Atp2b2	23743.1	0.160175	0.121663	1.31654	0.187993	0.781789
Gm15082	0	NA	NA	NA	NA	NA
Gm15083	0.841049	1.3805	1.64992	0.836707	0.402757	0.911009
Slc6a11	2516.93	-0.102028	0.0989785	-1.03081	0.302628	0.860333
Slc6a1	6731.82	0.0280494	0.11678	0.240191	0.810182	0.993358
Hrh1	26.5445	0.051298	0.234472	0.218781	0.826821	0.993358
Atg7	254.796	0.0307918	0.114994	0.267768	0.788878	0.992916
Vgll4	269.086	-0.182642	0.135387	-1.34904	0.177323	0.770876
1500001M20Rik	85.2251	-0.0971339	0.14214	-0.68337	0.494373	0.947729
AC147047.1	0	NA	NA	NA	NA	NA
Gm17733	11.9147	-0.0203269	0.342253	-0.0593914	0.95264	0.993358
Syn2	10287.4	0.136824	0.0857364	1.59587	0.110517	0.710622
Gm17482	1602.57	0.120384	0.0821023	1.46627	0.142575	0.740725
Timp4	424.592	-0.340191	0.153481	-2.21651	0.0266567	0.513972
Pparg	77.164	-0.12886	0.156423	-0.823796	0.410056	0.913974
Tsen2	234.728	0.0797121	0.104199	0.765001	0.444271	0.927777
2510049J12Rik	0.70878	-0.625819	1.45693	-0.429547	0.667525	0.992298
Mkrn2	532.938	-0.00164905	0.105661	-0.0156071	0.987548	0.997908
Raf1	1007.43	0.00524389	0.0815017	0.0643409	0.948699	0.993358
Gm14335	0	NA	NA	NA	NA	NA
D830050J10Rik	5.4066	-0.314744	0.516988	-0.608803	0.542655	0.964174
Tmem40	47.0827	0.0820669	0.179987	0.455959	0.648419	0.992298
Cand2	63.7883	-0.288121	0.149584	-1.92616	0.054085	0.620057
Rpl32	1695.74	-0.576571	0.273677	-2.10675	0.0351389	0.5531
Snora7a	12.2571	-0.485926	0.419207	-1.15915	0.246394	0.829221
BC060267	24.3596	0.198797	0.239823	0.82893	0.407144	0.912243
Mbd4	135.521	-0.0593889	0.132108	-0.449548	0.653036	0.992298
Ift122	661.225	0.146077	0.0944665	1.54634	0.122022	0.720856
AC142099.1	0	NA	NA	NA	NA	NA
Rho	1.73067	-0.0524693	0.956224	-0.0548714	0.956241	0.993358
H1foo	0	NA	NA	NA	NA	NA
Plxnd1	2573.28	0.0572319	0.127713	0.448128	0.654061	0.992298
Tmcc1	1483	-0.030111	0.0821041	-0.366742	0.713811	0.992298
RP23-223C23.3	0.1371	-1.28696	3.11491	-0.413162	0.679488	0.992298
Gm8203	0	NA	NA	NA	NA	NA
Gm8213	0	NA	NA	NA	NA	NA
D6Wsu116e	1508.92	0.126842	0.0652054	1.94527	0.0517425	0.617198
Anubl1	104.326	-0.529176	0.178443	-2.96552	0.00302171	0.209812
2022-03-08	1176.81	-0.0622815	0.0721547	-0.863166	0.388046	0.902914
Alox5	13.3299	0.0506704	0.347156	0.145958	0.883954	0.993358
Olfr211	0	NA	NA	NA	NA	NA
Olfr212	0	NA	NA	NA	NA	NA
Olfr213	0	NA	NA	NA	NA	NA
Gm5580	0	NA	NA	NA	NA	NA
Olfr214	0	NA	NA	NA	NA	NA
Olfr215	0.143357	-1.31685	3.11326	-0.42298	0.67231	0.992298
Zfp422	308.583	0.0911417	0.101767	0.895589	0.370473	0.898297
Rassf4	124.713	-0.0628945	0.123438	-0.509523	0.610385	0.986842
8430408G22Rik	17.5354	0.261126	0.334123	0.781527	0.434493	0.923502
Tmem72	0.461294	-2.50567	1.75926	-1.42427	0.154367	0.75085
Cxcl12	960.999	-0.0058444	0.0858652	-0.0680648	0.945734	0.993358
Rpl28-ps4	0	NA	NA	NA	NA	NA
Gm9946	2.92572	0.121225	0.744821	0.162757	0.87071	0.993358
Gm7292	0	NA	NA	NA	NA	NA
Gm6253	0	NA	NA	NA	NA	NA
Zfp637	472.753	-0.269845	0.11464	-2.35385	0.0185801	0.464309
Zfp239	574.701	0.000128272	0.0919375	0.0013952	0.998887	0.999389
Hnrnpf	203.094	-0.0312892	0.0985527	-0.317487	0.750874	0.992298
4933440N22Rik	0	NA	NA	NA	NA	NA
Fxyd4	0.0685499	-0.841623	3.11654	-0.270051	0.787121	NA
AC153918.1	0	NA	NA	NA	NA	NA
Gm4875	0.0549793	0.120162	3.11654	0.0385561	0.969244	NA
Rasgef1a	4196.59	-0.0627324	0.0509737	-1.23068	0.218441	0.811329
Csgalnact2	260.648	-0.069325	0.0934529	-0.741818	0.458198	0.933781
Ret	60.7793	0.14853	0.214371	0.692867	0.488393	0.945684
Bms1	497.61	0.229577	0.161595	1.42069	0.155407	0.751968
Zfp248	258.314	0.0513661	0.102576	0.500763	0.616538	0.987271
AC140192.1	0	NA	NA	NA	NA	NA
Zfp9	393.133	-0.0389176	0.105369	-0.369345	0.71187	0.992298
Ankrd26	329.601	0.11691	0.151691	0.770713	0.440877	0.926723
Cacna1c	1477.84	0.108696	0.130296	0.834219	0.404157	0.911094
Dcp1b	131.241	-0.181808	0.14301	-1.2713	0.203623	0.795896
Cacna2d4	48.7872	0.290934	0.165483	1.75808	0.0787331	0.664254
Lrtm2	1201.37	0.0947269	0.123387	0.76772	0.442653	0.926952
Adipor2	1331.46	0.0322457	0.0747004	0.431667	0.665984	0.992298
Wnt5b	47.0605	0.0216216	0.172939	0.125024	0.900504	0.993358
Fbxl14	653.449	0.000740411	0.0884671	0.00836934	0.993322	0.998666
Erc1	1541.11	0.0705369	0.107593	0.655591	0.512087	0.952597
3110021A11Rik	1.55912	-1.11752	0.955355	-1.16974	0.242105	0.825814
Gm15532	0	NA	NA	NA	NA	NA
4930540M05Rik	0	NA	NA	NA	NA	NA
Rad52	237.929	-0.274459	0.127893	-2.14601	0.0318724	0.537766
Wnk1	5033.24	-0.0713013	0.122403	-0.582513	0.560221	0.970716
Gm16199	0	NA	NA	NA	NA	NA
Mir706	0	NA	NA	NA	NA	NA
Ninj2	19.3078	-0.0908702	0.255194	-0.356082	0.721779	0.992298
AC113092.1	0	NA	NA	NA	NA	NA
B4galnt3	10.1372	0.105307	0.365842	0.287847	0.773464	0.992298
Ccdc77	38.8159	-0.285526	0.249796	-1.14303	0.253024	0.831328
Kdm5a	1199.23	0.106162	0.107074	0.991484	0.321449	0.872542
Il17ra	309.362	0.132551	0.113118	1.1718	0.241279	0.825381
Cecr6	409.686	0.0455162	0.216308	0.210423	0.833338	0.993358
Cecr5	213.989	-0.179742	0.119852	-1.4997	0.133692	0.730298
Cecr2	84.1228	-0.156488	0.192296	-0.813785	0.415768	0.917754
Slc25a18	783.83	-0.379045	0.177894	-2.13073	0.0331113	0.54265
Atp6v1e1	5479	-0.0508585	0.0850423	-0.598037	0.549815	0.966696
Bcl2l13	1184.98	-0.0179653	0.0655123	-0.274228	0.78391	0.992298
Bid	119.34	-0.14509	0.125945	-1.15201	0.249315	0.829809
Mical3	2134.3	0.186373	0.132731	1.40414	0.160276	0.757052
Gm4651	0	NA	NA	NA	NA	NA
Pex26	348.896	-0.041715	0.105303	-0.396143	0.691999	0.992298
Tuba8	187.835	-0.0180987	0.158174	-0.114423	0.908902	0.993358
Gm15856	0	NA	NA	NA	NA	NA
Usp18	13.6629	-0.165027	0.366518	-0.450256	0.652526	0.992298
Slc6a13	141.762	-0.173217	0.153514	-1.12835	0.259172	0.836383
AC153982.1	0	NA	NA	NA	NA	NA
Slc6a12	12.7553	-0.140729	0.35177	-0.400059	0.689113	0.992298
Iqsec3	4042.54	-0.40658	0.140732	-2.88904	0.00386422	0.245816
A2m	28.5792	0.279681	0.228266	1.22524	0.220484	0.812244
Mug1	0	NA	NA	NA	NA	NA
Mug2	0	NA	NA	NA	NA	NA
Gm10319	0	NA	NA	NA	NA	NA
Klrg1	2.90591	-1.23678	0.750252	-1.64849	0.0992525	0.69349
M6pr	1411.15	-0.0468346	0.0910665	-0.51429	0.607049	0.984953
Phc1	721.496	-0.147948	0.087705	-1.68688	0.0916256	0.686257
1700063H04Rik	0	NA	NA	NA	NA	NA
Rimklb	590.57	-0.327691	0.0953885	-3.43533	0.000591831	0.0621897
Gm8430	0	NA	NA	NA	NA	NA
Mfap5	3.17806	-0.0818967	0.65909	-0.124257	0.901112	0.993358
Aicda	0.1371	-1.28696	3.11491	-0.413162	0.679488	0.992298
Gm16556	0	NA	NA	NA	NA	NA
Gm16557	0	NA	NA	NA	NA	NA
Gm8459	0	NA	NA	NA	NA	NA
Apobec1	17.2577	-0.351913	0.292894	-1.2015	0.229556	0.81975
Gdf3	0	NA	NA	NA	NA	NA
Dppa3	0	NA	NA	NA	NA	NA
Gm10420	0	NA	NA	NA	NA	NA
Gm10224	0	NA	NA	NA	NA	NA
Nanog	0.305733	-0.351679	2.28706	-0.153769	0.877792	0.993358
Slc2a3	2924.54	0.154861	0.130839	1.1836	0.236571	0.825124
Gm4482	0	NA	NA	NA	NA	NA
Gm4485	1.85926	-0.676641	0.831937	-0.813332	0.416028	0.918017
Foxj2	707.209	0.0154425	0.120199	0.128475	0.897773	0.993358
C3ar1	40.3901	0.0763838	0.215956	0.353701	0.723563	0.992298
Necap1	3429.79	0.0688834	0.0938177	0.734226	0.462811	0.934541
Gm5316	0	NA	NA	NA	NA	NA
Clec4a1	3.5595	0.474726	0.636927	0.745338	0.456068	0.933319
Clec4a3	8.5132	0.130745	0.398215	0.328328	0.742664	0.992298
Clec4a4	0.0733674	-0.841623	3.11654	-0.270051	0.787121	0.992298
Clec4b1	0.146561	0.620823	3.11483	0.199312	0.842019	0.993358
Clec4a2	12.2673	-0.184849	0.327126	-0.565071	0.572026	0.973791
Clec4b2	0.116501	-0.841621	3.11654	-0.27005	0.787122	0.992298
Gm5883	0	NA	NA	NA	NA	NA
Clec4n	4.14282	-0.188339	0.572121	-0.329194	0.742009	0.992298
Clec4d	0.140697	0.601057	3.11654	0.19286	0.847068	0.993358
Clec4e	0	NA	NA	NA	NA	NA
Vmn2r19	0	NA	NA	NA	NA	NA
Vmn2r20	0	NA	NA	NA	NA	NA
Vmn2r21	0	NA	NA	NA	NA	NA
Vmn2r22	0	NA	NA	NA	NA	NA
Vmn2r23	0	NA	NA	NA	NA	NA
Vmn2r24	0	NA	NA	NA	NA	NA
Vmn2r25	0	NA	NA	NA	NA	NA
Vmn2r26	0	NA	NA	NA	NA	NA
Vmn2r27	0.306888	0.611583	2.0226	0.302374	0.762367	0.992298
Cd163	31.2123	0.0528287	0.236515	0.223363	0.823253	0.993358
1700013D24Rik	0.0732806	0.120162	3.11654	0.0385561	0.969244	0.993358
Pex5	1049.93	0.204877	0.113773	1.80076	0.0717403	0.654619
Clstn3	7690.1	0.172268	0.120037	1.43513	0.151251	0.750735
C1rl	6.35304	0.524131	0.466786	1.12285	0.261501	0.838252
C1ra	21.2637	0.442997	0.287739	1.53958	0.123663	0.724503
C1rb	21.0086	0.439482	0.298627	1.47168	0.141108	0.737799
C1s	7.68058	0.583745	0.410135	1.4233	0.154649	0.751475
Gm16567	0	NA	NA	NA	NA	NA
Gm5077	1.33405	0.903861	1.01674	0.888975	0.374017	0.899783
Lpcat3	167.052	-0.0654944	0.137624	-0.475895	0.634149	0.992298
Emg1	371.166	-0.18851	0.145898	-1.29206	0.196335	0.789301
Phb2	1063.65	-0.0626162	0.10267	-0.609878	0.541942	0.963998
snoU89	0	NA	NA	NA	NA	NA
Gm15884	0	NA	NA	NA	NA	NA
Mir141	0	NA	NA	NA	NA	NA
Mir200c	0	NA	NA	NA	NA	NA
Ptpn6	55.5139	-0.10177	0.224444	-0.453433	0.650237	0.992298
RP24-297C1.11	0.197698	0.697976	3.10822	0.224558	0.822323	0.993358
Grcc10	1431.41	-0.175592	0.105979	-1.65686	0.0975469	0.690279
Atn1	4305.9	-0.188895	0.099755	-1.89359	0.0582791	0.631387
Eno2	13596.9	0.132837	0.115648	1.14863	0.250708	0.830902
Lrrc23	8.99586	0.268473	0.456107	0.588619	0.556117	0.969497
Spsb2	34.6324	-0.416004	0.251283	-1.65552	0.0978199	0.690279
Tpi1	8081.11	0.100525	0.117531	0.855309	0.39238	0.904676
Usp5	3986.02	0.0963067	0.0914566	1.05303	0.292326	0.854739
Cdca3	7.46728	-0.0805695	0.487523	-0.165263	0.868737	0.993358
Gnb3	0.999996	0.111631	1.16995	0.0954152	0.923985	0.993358
Leprel2	93.9975	-0.00814708	0.151432	-0.0538004	0.957094	0.993358
Gpr162	3066.26	-0.0462907	0.0873191	-0.530133	0.59602	0.981626
Cd4	25.5689	-0.332228	0.329813	-1.00732	0.313781	0.867628
Lag3	95.1601	0.122645	0.18487	0.663409	0.507068	0.951199
Ptms	9094.04	0.108598	0.13566	0.800513	0.423414	0.919346
A230083G16Rik	12.3428	-0.130172	0.33088	-0.393411	0.694016	0.992298
Mlf2	6377.54	-0.0611162	0.0838601	-0.728787	0.466132	0.93486
Cops7a	1903.57	-0.037489	0.116218	-0.322576	0.747017	0.992298
C530028O21Rik	1929.4	0.0260871	0.132087	0.197499	0.843437	0.993358
Zfp384	305.066	-0.0412744	0.101264	-0.407593	0.683573	0.992298
Ing4	489.958	0.0302965	0.103069	0.293944	0.768801	0.992298
Acrbp	31.6739	0.624203	0.224746	2.77737	0.00548002	0.29436
Lpar5	5.83945	0.0696418	0.525338	0.132566	0.894537	0.993358
Chd4	3776.29	0.18345	0.123549	1.48483	0.137589	0.732146
Nop2	439.968	0.146991	0.110364	1.33188	0.1829	0.776637
Iffo1	686.749	0.10615	0.0928062	1.14378	0.252714	0.831328
Gapdh	7896.34	0.0280614	0.0972254	0.288622	0.77287	0.992298
Ncapd2	356.708	0.105903	0.100182	1.0571	0.290465	0.852914
Scarna10	4.90944	-1.02419	0.588904	-1.73914	0.0820099	0.669567
Mrpl51	431.956	-0.109007	0.103017	-1.05814	0.28999	0.852914
AC166162.1	0	NA	NA	NA	NA	NA
Vamp1	2114.42	-0.0636519	0.0670899	-0.948755	0.342745	0.884199
Tapbpl	152.207	0.453912	0.11675	3.8879	0.000101116	0.0142945
Cd27	0.19134	0.95042	2.56673	0.370284	0.711171	0.992298
Tuba3a	0	NA	NA	NA	NA	NA
Ltbr	128.792	0.045312	0.180427	0.251137	0.801708	0.993358
Scnn1a	135.378	1.47402	0.165555	8.90352	5.41047e-19	1.06316e-15
Tnfrsf1a	147.886	-0.0776594	0.119469	-0.650037	0.515669	0.95395
Plekhg6	5.37362	0.161321	0.513309	0.314277	0.753311	0.992298
Cd9	547.105	-0.199558	0.144828	-1.37789	0.168237	0.762873
Gm16749	0.499294	-1.22826	1.67254	-0.734369	0.462724	0.934541
Vwf	453.2	0.131029	0.130144	1.0068	0.314029	0.867628
Ano2	68.6537	0.0163796	0.218516	0.0749583	0.940248	0.993358
Gm16303	0	NA	NA	NA	NA	NA
Ntf3	18.1815	-0.0849986	0.276276	-0.307658	0.758343	0.992298
Kcna5	88.1738	0.291964	0.170121	1.71621	0.0861233	0.67611
Kcna1	4774.76	0.182748	0.141764	1.2891	0.197362	0.78995
Kcna6	2234.53	0.206709	0.104815	1.97214	0.0485934	0.607823
Gm17456	100.401	-0.0707655	0.144171	-0.490843	0.623537	0.991188
Ndufa9	2092.28	-0.0222307	0.121905	-0.18236	0.8553	0.993358
Akap3	4.37651	0.65193	0.544389	1.19754	0.231094	0.820268
Dyrk4	0.865135	1.2312	1.2462	0.987963	0.323171	0.873129
Rad51ap1	18.0957	-0.211066	0.275346	-0.766547	0.443351	0.927429
D6Wsu163e	653.225	0.0895586	0.10532	0.850349	0.395131	0.907019
Fgf6	0.0685499	-0.841623	3.11654	-0.270051	0.787121	NA
Fgf23	2.144	0.114912	0.814031	0.141164	0.88774	0.993358
9630033F20Rik	575.401	0.0270953	0.11036	0.245517	0.806056	0.993358
Gm17701	0	NA	NA	NA	NA	NA
Ccnd2	2288.57	0.290214	0.090244	3.21588	0.00130046	0.116155
9330179D12Rik	53.9589	-0.517373	0.183939	-2.81275	0.00491202	0.274209
Gm4968	0	NA	NA	NA	NA	NA
Gm7308	0	NA	NA	NA	NA	NA
Gm10414	0	NA	NA	NA	NA	NA
Parp11	338.186	-0.0319972	0.0987049	-0.32417	0.745809	0.992298
Efcab4b	9.63711	-0.389616	0.360095	-1.08198	0.27926	0.850029
Prmt8	1491.92	0.0756668	0.0890535	0.849678	0.395504	0.907334
Tspan11	153.835	0.08459	0.123575	0.684526	0.493643	0.947423
Gm15870	0.718418	-1.60941	1.45344	-1.10731	0.268161	0.843179
Tspan9	777.926	0.121558	0.0842623	1.44261	0.149131	0.750168
AC144778.1	0	NA	NA	NA	NA	NA
Gm10010	253.5	-0.0875027	0.133019	-0.65782	0.510654	0.952317
Tead4	9.23317	0.449034	0.391742	1.14625	0.251692	0.831328
Rpl18-ps2	0	NA	NA	NA	NA	NA
Tulp3	251.527	-0.107683	0.0942899	-1.14204	0.253437	0.831328
Gm17703	0.67543	-1.79005	1.90153	-0.941375	0.346513	0.884956
5930416I19Rik	114.411	0.196828	0.129614	1.51857	0.12887	0.728455
Foxm1	25.2719	0.107424	0.245101	0.438287	0.661178	0.992298
4933413G19Rik	8.8681	-0.288487	0.438105	-0.658489	0.510224	0.952309
Gm15862	0.109959	0.573283	3.1157	0.183998	0.854015	0.993358
Nrip2	181.415	0.287517	0.105756	2.71868	0.00655424	0.314892
Itfg2	336.583	-0.0884731	0.116038	-0.762449	0.445792	0.928562
Fkbp4	2138.19	0.211438	0.127477	1.65863	0.0971895	0.690279
Gm10069	13.5404	0.155959	0.331668	0.470227	0.638193	0.992298
Pzp	0.0710835	0.120164	3.11654	0.0385569	0.969244	NA
Gm8724	0	NA	NA	NA	NA	NA
BC048546	100.673	0.358806	0.148399	2.41784	0.0156128	0.441551
Klrb1a	0	NA	NA	NA	NA	NA
Gm5884	0.104342	-0.841621	3.11654	-0.27005	0.787122	0.992298
Clec2j	0	NA	NA	NA	NA	NA
Clec2h	0	NA	NA	NA	NA	NA
Gm4696	0	NA	NA	NA	NA	NA
Klrb1c	0.460261	1.29361	1.64307	0.787313	0.431099	0.922719
Klrb1b	0	NA	NA	NA	NA	NA
Gm17395	0	NA	NA	NA	NA	NA
BC035044	13.6544	-0.854191	0.353083	-2.41923	0.0155532	0.441551
Clec2i	0.144959	-0.360731	3.11654	-0.115747	0.907853	0.993358
Clec2g	21.7774	-0.595794	0.259129	-2.29922	0.0214926	0.481561
Gm15987	0	NA	NA	NA	NA	NA
Gm8778	0	NA	NA	NA	NA	NA
BC064078	21.5003	-0.623118	0.264138	-2.35906	0.0183212	0.464255
Gm16187	17.6993	-0.611758	0.286028	-2.13881	0.0324513	0.538301
Clec2f-ps	0.118059	0.588856	3.11541	0.189014	0.850082	0.993358
Gm16186	0	NA	NA	NA	NA	NA
Klrb1f	0	NA	NA	NA	NA	NA
Clec2e	0.134758	-0.360731	3.11654	-0.115747	0.907853	0.993358
Klrb1-ps1	0	NA	NA	NA	NA	NA
Clec2d	74.8948	-0.379211	0.250893	-1.51145	0.130675	0.728687
2310001H17Rik	2.64472	0.392422	0.705909	0.555911	0.578272	0.975192
Cd69	0.284927	-0.841622	2.2989	-0.366098	0.714292	0.992298
4922502D21Rik	0	NA	NA	NA	NA	NA
Clec12a	2.33869	-0.967964	0.832006	-1.16341	0.244664	0.827648
Clec12b	0	NA	NA	NA	NA	NA
Clec1a	14.8416	0.543482	0.319984	1.69847	0.0894196	0.683092
Clec1b	0.408061	0.0597384	1.745	0.0342341	0.97269	0.994021
Clec9a	0	NA	NA	NA	NA	NA
Clec7a	5.56065	-0.13434	0.600244	-0.22381	0.822905	0.993358
Olr1	0.313885	-1.20081	2.591	-0.463453	0.64304	0.992298
D630042F21Rik	0	NA	NA	NA	NA	NA
1700101I11Rik	28.2497	-0.431459	0.23204	-1.85942	0.0629677	0.644058
Gabarapl1	10919.7	-0.0155271	0.088644	-0.175162	0.860952	0.993358
Klre1	0.116501	-0.841621	3.11654	-0.27005	0.787122	0.992298
Klrd1	0.826711	0.847341	1.34247	0.631182	0.527921	0.957979
Klrk1	0.200025	-0.825442	2.5539	-0.323208	0.746537	0.992298
Klrc3	0	NA	NA	NA	NA	NA
Klrc2	0	NA	NA	NA	NA	NA
Klrc1	0	NA	NA	NA	NA	NA
Gm7309	0	NA	NA	NA	NA	NA
Mir680-1	0	NA	NA	NA	NA	NA
Klri1	0.232688	-0.841622	2.44677	-0.343972	0.730867	0.992298
Klri2	0.302678	-1.29115	2.27594	-0.567303	0.570509	0.973668
Gm156	0	NA	NA	NA	NA	NA
Gm16242	0	NA	NA	NA	NA	NA
Klra17	0	NA	NA	NA	NA	NA
Gm17631	0	NA	NA	NA	NA	NA
Klra5	0	NA	NA	NA	NA	NA
Gm15854	0	NA	NA	NA	NA	NA
Klra6	0	NA	NA	NA	NA	NA
Klra4	0	NA	NA	NA	NA	NA
Klra11	0	NA	NA	NA	NA	NA
Klra8	0.116501	-0.841621	3.11654	-0.27005	0.787122	0.992298
Gm11082	0	NA	NA	NA	NA	NA
Klra14	0	NA	NA	NA	NA	NA
Klra9	0	NA	NA	NA	NA	NA
Gm11081	0	NA	NA	NA	NA	NA
Klra7	0	NA	NA	NA	NA	NA
Klra10	0	NA	NA	NA	NA	NA
Klra13-ps	0	NA	NA	NA	NA	NA
Klra3	0	NA	NA	NA	NA	NA
Klra1	0	NA	NA	NA	NA	NA
Gm6584	0	NA	NA	NA	NA	NA
Gm15861	0	NA	NA	NA	NA	NA
Gm8837	0	NA	NA	NA	NA	NA
Gm5581	0	NA	NA	NA	NA	NA
Klra2	3.88256	-1.08502	0.600805	-1.80594	0.0709276	0.654025
Gm5582	0	NA	NA	NA	NA	NA
Magohb	65.5368	0.0380782	0.160866	0.236707	0.812884	0.993358
Styk1	1.79704	-0.223905	0.889661	-0.251674	0.801293	0.993358
Csda	410.689	0.118613	0.0951917	1.24604	0.21275	0.803023
5430401F13Rik	0	NA	NA	NA	NA	NA
Gm6619	0	NA	NA	NA	NA	NA
AC124506.1	0	NA	NA	NA	NA	NA
Gm16571	0	NA	NA	NA	NA	NA
Hmgb1l	0	NA	NA	NA	NA	NA
Tas2r130	0	NA	NA	NA	NA	NA
Tas2r107	0	NA	NA	NA	NA	NA
Tas2r106	0	NA	NA	NA	NA	NA
Tas2r104	0	NA	NA	NA	NA	NA
Tas2r105	0	NA	NA	NA	NA	NA
Tas2r114	0	NA	NA	NA	NA	NA
Gm4736	0	NA	NA	NA	NA	NA
Prb1	0	NA	NA	NA	NA	NA
Prpmp5	0	NA	NA	NA	NA	NA
Gm8882	0	NA	NA	NA	NA	NA
n-R5s166	0	NA	NA	NA	NA	NA
Prh1	0	NA	NA	NA	NA	NA
n-R5s167	0	NA	NA	NA	NA	NA
Prp2	0	NA	NA	NA	NA	NA
A630073D07Rik	0	NA	NA	NA	NA	NA
Tas2r120	0	NA	NA	NA	NA	NA
Tas2r121	0	NA	NA	NA	NA	NA
Tas2r122	0	NA	NA	NA	NA	NA
Tas2r115	0	NA	NA	NA	NA	NA
Tas2r124	0	NA	NA	NA	NA	NA
Tas2r102	0	NA	NA	NA	NA	NA
Tas2r136	0	NA	NA	NA	NA	NA
Tas2r117	0	NA	NA	NA	NA	NA
Tas2r123	0	NA	NA	NA	NA	NA
Tas2r116	0	NA	NA	NA	NA	NA
Tas2r110	0	NA	NA	NA	NA	NA
Tas2r113	0	NA	NA	NA	NA	NA
Tas2r125	0	NA	NA	NA	NA	NA
Tas2r129	0	NA	NA	NA	NA	NA
Tas2r131	0	NA	NA	NA	NA	NA
Tas2r109	0	NA	NA	NA	NA	NA
Tas2r103	0	NA	NA	NA	NA	NA
Tas2r140	0	NA	NA	NA	NA	NA
2700089E24Rik	2429.39	-0.0178484	0.0773295	-0.230809	0.817463	0.993358
AC122520.1	0	NA	NA	NA	NA	NA
AC122520.2	0	NA	NA	NA	NA	NA
5530400C23Rik	0.0732806	0.120162	3.11654	0.0385561	0.969244	0.993358
AC122359.1	0	NA	NA	NA	NA	NA
Kap	0	NA	NA	NA	NA	NA
Etv6	534.322	0.0649918	0.102927	0.631437	0.527755	0.957979
Gm17088	0	NA	NA	NA	NA	NA
Gm17089	0	NA	NA	NA	NA	NA
Bcl2l14	0	NA	NA	NA	NA	NA
Lrp6	1297.28	0.0148329	0.133314	0.111263	0.911407	0.993358
Mansc1	181.245	0.0614496	0.147701	0.416041	0.67738	0.992298
Loh12cr1	444.415	0.0649968	0.115589	0.562308	0.573906	0.974859
Dusp16	325.297	-0.0736322	0.141627	-0.519901	0.603133	0.98394
Crebl2	605.96	0.053085	0.105821	0.50165	0.615913	0.987271
Gpr19	264.108	0.164299	0.092315	1.77976	0.0751151	0.657877
Cdkn1b	880.618	-0.0685715	0.0661737	-1.03623	0.300093	0.859671
Apold1	188.857	-0.105039	0.174616	-0.601546	0.547476	0.965483
Ddx47	709.114	0.143337	0.120121	1.19327	0.232764	0.822627
Gprc5a	5.25812	0.527196	0.534151	0.986979	0.323653	0.873129
Gprc5d	0.875693	-1.50475	1.32139	-1.13877	0.2548	0.832321
Hebp1	411.468	0.0102265	0.13444	0.0760677	0.939365	0.993358
8430419L09Rik	4789.79	0.121695	0.103069	1.18071	0.237717	0.825366
Gsg1	1.41331	-1.38165	1.06688	-1.29504	0.195307	0.787882
Pbp2	1.18599	-2.6837	1.22334	-2.19375	0.0282533	0.523259
Dynlt1-ps1	0	NA	NA	NA	NA	NA
Emp1	31.1779	0.235787	0.226903	1.03915	0.298735	0.859318
Grin2b	5878.14	0.149486	0.197066	0.758558	0.448117	0.929929
Gm14329	0.613022	0.633937	1.55729	0.407076	0.683952	0.992298
AC161364.1	0	NA	NA	NA	NA	NA
Gm14330	0	NA	NA	NA	NA	NA
Gm17614	0.644259	0.822486	1.7003	0.483729	0.628578	0.992298
Gm8994	0.0857178	0.120164	3.11654	0.0385569	0.969244	0.993358
Gm15476	0	NA	NA	NA	NA	NA
E330021D16Rik	0	NA	NA	NA	NA	NA
Gm6728	0.0857178	0.120164	3.11654	0.0385569	0.969244	0.993358
Rpl36a-ps3	0	NA	NA	NA	NA	NA
Atf7ip	1673.58	0.0658336	0.12108	0.543718	0.586636	0.977975
Plbd1	1.35259	-0.552976	1.12996	-0.489377	0.624575	0.991517
Gucy2c	4.83863	1.0729	0.610212	1.75824	0.078706	0.664254
Hist4h4	98.4022	-0.293156	0.18708	-1.56701	0.117112	0.715746
H2afj	594.597	-0.109852	0.108648	-1.01109	0.311975	0.86569
Wbp11	1382.24	0.152921	0.112676	1.35718	0.174724	0.768344
BC049715	11.4543	0.0698672	0.341213	0.204761	0.837759	0.993358
C030030A07Rik	96.3247	0.12794	0.156508	0.817466	0.413662	0.916571
Art4	0.734288	2.74831	1.40019	1.96281	0.0496677	0.61256
Mgp	240.576	-0.261716	0.228448	-1.14563	0.25195	0.831328
Erp27	1.82361	0.263297	0.830599	0.316997	0.751246	0.992298
Arhgdib	103.898	0.065964	0.155986	0.422885	0.672379	0.992298
Pde6h	16.9413	-0.135789	0.407481	-0.33324	0.738953	0.992298
Rerg	100.699	0.229956	0.139716	1.64588	0.0997885	0.695878
Ptpro	461.681	0.233071	0.159942	1.45722	0.145055	0.743891
Gm11078	0	NA	NA	NA	NA	NA
Eps8	681.583	0.00236146	0.0913864	0.0258403	0.979385	0.995289
Strap	2311.64	0.0578537	0.0839545	0.689107	0.490756	0.946594
Dera	36.4755	-0.0576967	0.223293	-0.25839	0.796106	0.993358
Slc15a5	1.82699	0.66811	0.82657	0.808292	0.418923	0.918898
Mgst1	64.9496	-0.412819	0.226962	-1.81889	0.0689282	0.651173
AC131766.1	0	NA	NA	NA	NA	NA
Lmo3	1407.61	-0.0561774	0.129283	-0.43453	0.663904	0.992298
A830011K09Rik	11.9571	-0.121609	0.357321	-0.340335	0.733604	0.992298
Igbp1b	4.43998	0.546753	0.617631	0.885242	0.376026	0.900166
Rergl	0.384108	-1.05936	2.39131	-0.443004	0.657763	0.992298
Pik3c2g	2.05716	1.85453	0.929371	1.99546	0.0459925	0.594966
Plcz1	9.44527	1.41249	0.468509	3.01485	0.00257102	0.19431
Capza3	0	NA	NA	NA	NA	NA
n-R5s168	0	NA	NA	NA	NA	NA
Plekha5	981.092	-0.13259	0.0769448	-1.72319	0.0848544	0.672953
Aebp2	1135.48	0.0955636	0.0966077	0.989192	0.322569	0.873129
Gm11077	0	NA	NA	NA	NA	NA
Rpl38-ps2	0	NA	NA	NA	NA	NA
Pde3a	34.3996	0.272757	0.250892	1.08715	0.276971	0.847391
Slco1c1	778.325	0.0751033	0.0784203	0.957702	0.338213	0.880874
Slco1b2	3.23461	-1.01849	0.847969	-1.20109	0.229716	0.819966
Gm5724	0	NA	NA	NA	NA	NA
Slco1a4	622.543	-0.0479152	0.0979125	-0.489368	0.624581	0.991517
Slco1a1	0	NA	NA	NA	NA	NA
Gm6614	0	NA	NA	NA	NA	NA
Slco1a6	0	NA	NA	NA	NA	NA
RP24-323I5.3	0	NA	NA	NA	NA	NA
RP24-323I5.2	0	NA	NA	NA	NA	NA
Slco1a5	1.64153	-1.093	0.961562	-1.13669	0.255669	0.833843
Iapp	0.156581	-0.841621	3.11654	-0.27005	0.787122	0.992298
Pyroxd1	154.581	-0.0473013	0.111295	-0.425007	0.670832	0.992298
Recql	285.597	0.0332468	0.102039	0.325825	0.744557	0.992298
Golt1b	669.8	0.00750801	0.0780459	0.0962	0.923362	0.993358
B230216G23Rik	4.82841	0.202505	0.555738	0.364389	0.715568	0.992298
Gys2	0.831406	-1.34855	1.50642	-0.895202	0.370679	0.898297
Ldhb	7371.05	-0.0266306	0.125642	-0.211956	0.832141	0.993358
Kcnj8	53.2711	0.125081	0.18718	0.66824	0.50398	0.950426
Abcc9	164.008	0.236998	0.163354	1.45083	0.146828	0.74726
5330439B14Rik	0	NA	NA	NA	NA	NA
Cmas	1454.02	0.072817	0.118226	0.615914	0.537951	0.962057
Gm766	1.45022	0.217423	1.01175	0.214897	0.829847	0.993358
Gm7457	0.810084	-1.39338	1.35045	-1.03179	0.302171	0.860333
St8sia1	950.32	0.0647423	0.152464	0.424639	0.6711	0.992298
5730419I09Rik	957.566	0.00806864	0.0810891	0.0995035	0.920739	0.993358
AC127354.1	0	NA	NA	NA	NA	NA
Etnk1	6124.18	0.161549	0.112056	1.44168	0.149393	0.750363
D6Ertd474e	14.323	0.607083	0.376704	1.61156	0.107057	0.707931
4930579D09Rik	0	NA	NA	NA	NA	NA
1700060C16Rik	0	NA	NA	NA	NA	NA
Sox5	730.432	-0.0164309	0.0927728	-0.177109	0.859423	0.993358
4933415D12Rik	0	NA	NA	NA	NA	NA
Gm15685	0	NA	NA	NA	NA	NA
Gm10396	0	NA	NA	NA	NA	NA
4933425H06Rik	0.0549793	0.120162	3.11654	0.0385561	0.969244	NA
Gm15686	0	NA	NA	NA	NA	NA
Gm7518	0	NA	NA	NA	NA	NA
Bcat1	1566.91	0.136871	0.115782	1.18214	0.237148	0.825366
Gm17263	0.226415	1.06385	2.84871	0.37345	0.708814	0.992298
Gm15687	0.0710835	0.120164	3.11654	0.0385569	0.969244	NA
Lrmp	22.6331	0.403683	0.259103	1.558	0.119233	0.720169
Casc1	9.58295	-0.0294225	0.401235	-0.0733298	0.941544	0.993358
Gm15543	0	NA	NA	NA	NA	NA
Lyrm5	209.333	-0.198642	0.161824	-1.22752	0.219628	0.811329
Kras	1792.44	0.124831	0.0861652	1.44874	0.14741	0.748744
Gm15706	3.24955	0.327443	0.614833	0.532573	0.59433	0.980887
Rps25-ps1	0	NA	NA	NA	NA	NA
2010013B24Rik	2.21475	3.72839	1.08847	3.42535	0.000614008	0.0641769
Gm15707	0	NA	NA	NA	NA	NA
Ifltd1	19.1284	0.134362	0.273053	0.492074	0.622667	0.991043
1700073E17Rik	0.195208	-0.804504	2.57128	-0.312881	0.754371	0.992298
Gm15499	0	NA	NA	NA	NA	NA
Tuba3b	0	NA	NA	NA	NA	NA
Gm15704	0	NA	NA	NA	NA	NA
Rassf8	266.122	-0.0502103	0.0929789	-0.540019	0.589184	0.979513
Bhlhe41	390.425	-0.098605	0.16775	-0.58781	0.55666	0.9696
Sspn	225.586	-0.108992	0.135624	-0.803636	0.421607	0.918898
Gm15705	0	NA	NA	NA	NA	NA
Itpr2	422.785	-0.0821064	0.143907	-0.57055	0.568305	0.973406
Gm17706	0	NA	NA	NA	NA	NA
Gm15720	0	NA	NA	NA	NA	NA
4933424B01Rik	244.097	0.111935	0.12814	0.873541	0.382368	0.901228
Fgfr1op2	1763.45	-0.0707541	0.0759966	-0.931016	0.351845	0.886709
Tm7sf3	580.226	0.0744945	0.077452	0.961815	0.336142	0.879169
Med21	263.647	-0.449126	0.183714	-2.4447	0.0144973	0.429025
Gm6654	0.0716785	-0.841623	3.11654	-0.270051	0.787121	0.992298
4930479D17Rik	0.21535	-0.360726	2.86868	-0.125746	0.899933	0.993358
Stk38l	475.644	-0.00181859	0.114705	-0.0158545	0.98735	0.99785
Arntl2	25.1624	0.34863	0.249617	1.39666	0.162515	0.757631
1700023A16Rik	1.35362	-0.24779	1.17008	-0.211773	0.832284	0.993358
Ppfibp1	614.798	0.0563216	0.111914	0.503259	0.614782	0.987271
1700034J05Rik	0.0685499	-0.841623	3.11654	-0.270051	0.787121	NA
Rep15	7.52013	-0.035751	0.426428	-0.0838382	0.933185	0.993358
Mrps35	241.713	-0.206291	0.127617	-1.61649	0.105988	0.706303
Gm5887	2.93072	1.23049	0.718137	1.71345	0.0866293	0.676469
Klhdc5	753.44	0.0447247	0.112826	0.396405	0.691806	0.992298
Gm7571	0	NA	NA	NA	NA	NA
E330012B07Rik	0	NA	NA	NA	NA	NA
Gm15767	0.0988491	0.120164	3.11654	0.0385569	0.969244	0.993358
Pthlh	28.8625	-0.00562832	0.235584	-0.0238909	0.98094	0.996148
Gm15766	0	NA	NA	NA	NA	NA
Gm6288	0.116501	-0.841621	3.11654	-0.27005	0.787122	0.992298
Ccdc91	792.908	0.00911148	0.138817	0.0656367	0.947667	0.993358
1700049E15Rik	0	NA	NA	NA	NA	NA
Gm15762	0	NA	NA	NA	NA	NA
B230104C08Rik	0.365388	0.641176	2.16585	0.296039	0.7672	0.992298
Far2	293.304	0.0341147	0.107466	0.317447	0.750905	0.992298
Gm16583	0.576823	1.10083	1.60096	0.687605	0.491702	0.946801
Ergic2	668.602	-0.108362	0.102542	-1.05675	0.290625	0.852914
Gm17216	0	NA	NA	NA	NA	NA
Tmtc1	2077.14	0.0883519	0.108245	0.81622	0.414374	0.916571
Gm15763	0	NA	NA	NA	NA	NA
Rps4y2	208.378	-0.0518668	0.173739	-0.298532	0.765297	0.992298
Gm6313	0	NA	NA	NA	NA	NA
4930528G23Rik	0.0988491	0.120164	3.11654	0.0385569	0.969244	0.993358
Gm15778	0	NA	NA	NA	NA	NA
Ipo8	1226.67	0.13119	0.0859173	1.52693	0.126777	0.726258
Caprin2	40.3585	0.0394513	0.209109	0.188664	0.850356	0.993358
Gm7618	0	NA	NA	NA	NA	NA
Fam60a	2.73857	-0.230241	0.724842	-0.317643	0.750756	0.992298
3010003L21Rik	0.795505	0.318553	1.37434	0.231786	0.816704	0.993358
AC140327.1	0	NA	NA	NA	NA	NA
Dennd5b	2359.36	0.133254	0.128628	1.03596	0.300219	0.859671
Gm17524	0.630867	-0.216029	1.72665	-0.125114	0.900433	0.993358
Gm15779	0	NA	NA	NA	NA	NA
Gm15781	0	NA	NA	NA	NA	NA
Gm15780	0	NA	NA	NA	NA	NA
Gm10203	0	NA	NA	NA	NA	NA
4833442J19Rik	27.7134	-0.17987	0.280556	-0.641121	0.521444	0.955893
Gm10011	0	NA	NA	NA	NA	NA
Amn1	184.757	-0.266617	0.134624	-1.98046	0.0476522	0.603471
2810474O19Rik	246.891	-0.043908	0.12801	-0.343004	0.731595	0.992298
Gm15782	0	NA	NA	NA	NA	NA
Gm15784	0	NA	NA	NA	NA	NA
Gm15786	0	NA	NA	NA	NA	NA
Gm15783	0	NA	NA	NA	NA	NA
Bicd1	805.104	0.0550281	0.0991593	0.554946	0.578931	0.975192
Gm15785	0	NA	NA	NA	NA	NA
Gm3104	0	NA	NA	NA	NA	NA
Gm7353	0	NA	NA	NA	NA	NA
AU018091	0	NA	NA	NA	NA	NA
Mir290	0	NA	NA	NA	NA	NA
Mir291a	0	NA	NA	NA	NA	NA
Mir292	0	NA	NA	NA	NA	NA
Mir291b	0	NA	NA	NA	NA	NA
Mir293	0	NA	NA	NA	NA	NA
Mir294	0	NA	NA	NA	NA	NA
Mir295	0	NA	NA	NA	NA	NA
Nlrp12	2.07946	1.56379	0.998274	1.5665	0.117233	0.715746
Myadm	926.228	0.209749	0.139804	1.50031	0.133534	0.730298
Prkcc	3870.65	0.144606	0.119372	1.21139	0.225747	0.81738
Cacng7	1424.04	-0.127723	0.0711322	-1.79558	0.0725619	0.654619
Cacng8	506.601	0.0293538	0.102304	0.286925	0.774169	0.992298
Cacng6	5.67795	-0.103209	0.500166	-0.206349	0.836518	0.993358
Tarm1	0.0988491	0.120164	3.11654	0.0385569	0.969244	0.993358
Gm3144	0	NA	NA	NA	NA	NA
Oscar	7.9199	0.0650338	0.392875	0.165533	0.868524	0.993358
Ndufa3	1085.06	-0.351124	0.154945	-2.26613	0.0234435	0.493088
Tfpt	272.462	-0.137249	0.127712	-1.07468	0.28252	0.85099
Prpf31	598.14	-0.0667295	0.116445	-0.573057	0.566606	0.97281
Gm15927	10.4728	-0.264624	0.384381	-0.688441	0.491175	0.946745
Cnot3	425.092	0.0756151	0.0992594	0.761794	0.446183	0.928705
AC130680.1	0	NA	NA	NA	NA	NA
Leng1	85.687	-0.064883	0.149586	-0.433751	0.664469	0.992298
Tmc4	9.21436	-0.172647	0.38396	-0.449648	0.652964	0.992298
Gm15929	0.0988491	0.120164	3.11654	0.0385569	0.969244	0.993358
Mboat7	2455.32	0.0902987	0.101416	0.890383	0.37326	0.899002
Tsen34	699.249	-0.0667982	0.0955436	-0.699139	0.484465	0.944794
Rps9	2192.09	-0.4178	0.171597	-2.43477	0.0149012	0.43508
Lilrb3	2.80047	-0.605558	0.725302	-0.834904	0.403772	0.911009
Gm15922	0	NA	NA	NA	NA	NA
Gm14548	0.0710835	0.120164	3.11654	0.0385569	0.969244	NA
Gm15930	0	NA	NA	NA	NA	NA
Gm15925	0	NA	NA	NA	NA	NA
Gm15448	0	NA	NA	NA	NA	NA
Pira2	0.0710835	0.120164	3.11654	0.0385569	0.969244	NA
Gm10693	0	NA	NA	NA	NA	NA
Lilra6	0	NA	NA	NA	NA	NA
Gm7363	0	NA	NA	NA	NA	NA
Gm15928	0	NA	NA	NA	NA	NA
Lair1	120.121	-0.194713	0.176236	-1.10484	0.269227	0.843212
9430041J12Rik	41.143	-0.113684	0.20243	-0.561596	0.574391	0.974954
Ttyh1	9279.6	-0.121826	0.0809183	-1.50554	0.132185	0.729206
D030047H15Rik	15.1045	0.556547	0.343683	1.61936	0.10537	0.70459
Leng8	575.39	-0.183008	0.196292	-0.932322	0.35117	0.886387
Leng9	109.766	-0.272668	0.14998	-1.81803	0.0690595	0.651378
Cdc42ep5	13.0474	-0.0818103	0.345299	-0.236926	0.812714	0.993358
Gm5319	0	NA	NA	NA	NA	NA
Gm15926	0	NA	NA	NA	NA	NA
Lilra5	2.74772	0.454716	0.710142	0.640318	0.521966	0.955893
Gm15923	0	NA	NA	NA	NA	NA
Gm15931	0.116501	-0.841621	3.11654	-0.27005	0.787122	0.992298
Ncr1	0.0716785	-0.841623	3.11654	-0.270051	0.787121	0.992298
Gp6	0.118059	0.588856	3.11541	0.189014	0.850082	0.993358
AC137969.1	0	NA	NA	NA	NA	NA
AC137969.2	0	NA	NA	NA	NA	NA
Rdh13	342.693	0.149472	0.0987922	1.513	0.13028	0.728687
AC161218.1	0	NA	NA	NA	NA	NA
Gm15494	148.214	-0.223663	0.161298	-1.38664	0.165552	0.762452
Eps8l1	49.0827	0.354717	0.279617	1.26858	0.20459	0.796465
Ppp1r12c	1607.18	-0.0911366	0.0846576	-1.07653	0.28169	0.85099
Tnnt1	23.2636	-0.375909	0.265324	-1.41679	0.156543	0.75294
Tnni3	8.02493	0.230479	0.551201	0.418139	0.675845	0.992298
6030429G01Rik	8.15486	0.282207	0.463259	0.609178	0.542406	0.964174
Gm15873	0.116501	-0.841621	3.11654	-0.27005	0.787122	0.992298
Syt5	2708.57	-0.0736309	0.0871658	-0.844722	0.398266	0.907908
Ptprh	27.0264	0.383067	0.270939	1.41385	0.157407	0.754217
AC161197.1	0	NA	NA	NA	NA	NA
Tmem86b	11.9089	-0.0703713	0.373537	-0.188391	0.85057	0.993358
Ppp6r1	3024.53	-0.0383364	0.0738481	-0.519125	0.603673	0.984402
Hspbp1	1209.6	-0.119942	0.130376	-0.919974	0.357586	0.892194
Brsk1	8022.35	-0.274373	0.11216	-2.44626	0.0144347	0.428521
Tmem150b	1.61878	-0.189443	0.898976	-0.210732	0.833097	0.993358
Suv420h2	92.5008	0.0582602	0.156223	0.372931	0.7092	0.992298
Cox6b2	15.5453	-0.166358	0.360673	-0.461243	0.644624	0.992298
AC161197.2	0	NA	NA	NA	NA	NA
Fam71e2	0	NA	NA	NA	NA	NA
Il11	2.03446	-1.09754	0.793364	-1.3834	0.166542	0.762452
Tmem190	0	NA	NA	NA	NA	NA
2210411K11Rik	30.597	-0.285986	0.261271	-1.0946	0.273693	0.844738
Rpl28	1372.98	-0.111433	0.131856	-0.845116	0.398046	0.907908
Ube2s	204.997	-0.0536486	0.115064	-0.46625	0.641037	0.992298
Shisa7	1468.1	0.0195662	0.184443	0.106083	0.915517	0.993358
Gm15525	85.5633	0.0930768	0.227252	0.409575	0.682118	0.992298
Isoc2b	64.5394	-0.259655	0.197189	-1.31678	0.187912	0.781789
Isoc2a	262.133	-0.101111	0.135252	-0.747578	0.454715	0.933113
Zfp628	259.928	-0.152223	0.11132	-1.36744	0.171488	0.766639
Nat14	1044.5	-0.0518074	0.0766974	-0.675478	0.499372	0.948556
A430110N23Rik	13.767	0.229622	0.349375	0.657237	0.511028	0.952317
Sbk2	0.932438	0.778883	1.21041	0.643487	0.519908	0.955104
Gm1078	10.1449	0.150373	0.396639	0.379118	0.7046	0.992298
Zfp579	220.806	-0.206115	0.156309	-1.31864	0.18729	0.781634
Fiz1	332.018	0.0208776	0.11194	0.186508	0.852047	0.993358
Zfp524	53.2326	-0.255613	0.237994	-1.07403	0.282808	0.85099
Zfp865	435.285	-0.104075	0.174464	-0.59654	0.550815	0.96705
4632433K11Rik	7.9566	0.0882642	0.435099	0.20286	0.839244	0.993358
Zfp784	63.2682	-0.0152103	0.163529	-0.0930131	0.925893	0.993358
Gm15510	4.84746	-0.290964	0.615151	-0.472996	0.636216	0.992298
Zfp580	172.382	-0.215599	0.161944	-1.33132	0.183085	0.776637
Ccdc106	482.015	-0.152202	0.0941379	-1.6168	0.105922	0.706268
U2af2	1519.05	0.047249	0.0763694	0.61869	0.536121	0.961101
Epn1	7358.6	-0.167452	0.0902537	-1.85535	0.063547	0.645976
Rfpl4	0	NA	NA	NA	NA	NA
AC162893.2	0	NA	NA	NA	NA	NA
Rasl2-9-ps	1.68428	-0.263656	0.998917	-0.263942	0.791825	0.993358
AC162893.1	0	NA	NA	NA	NA	NA
Vmn1r55	0	NA	NA	NA	NA	NA
Vmn1r56	0	NA	NA	NA	NA	NA
Vmn1r57	0	NA	NA	NA	NA	NA
Nlrp2	0	NA	NA	NA	NA	NA
Gm5065	0	NA	NA	NA	NA	NA
Vmn1r58	0	NA	NA	NA	NA	NA
Vmn1r59	0	NA	NA	NA	NA	NA
Vmn2r28	0	NA	NA	NA	NA	NA
Vmn1r60	0	NA	NA	NA	NA	NA
Vmn1r-ps40	0	NA	NA	NA	NA	NA
Vmn1r61	0	NA	NA	NA	NA	NA
Vmn1r62	0	NA	NA	NA	NA	NA
AC161762.1	0	NA	NA	NA	NA	NA
Vmn1r63	0	NA	NA	NA	NA	NA
AC164095.1	0	NA	NA	NA	NA	NA
Vmn1r64	0	NA	NA	NA	NA	NA
RP24-302P2.1	0	NA	NA	NA	NA	NA
Vmn1r-ps45	0	NA	NA	NA	NA	NA
Vmn1r-ps46	0	NA	NA	NA	NA	NA
Vmn1r65	0	NA	NA	NA	NA	NA
Gm5321	0	NA	NA	NA	NA	NA
Nlrp4c	0	NA	NA	NA	NA	NA
Zfp787	229.871	-0.113475	0.109749	-1.03395	0.301157	0.860333
Zfp444	502.956	-0.131047	0.102619	-1.27703	0.201593	0.793172
Galp	0	NA	NA	NA	NA	NA
Gm17488	0	NA	NA	NA	NA	NA
Zscan5b	0.116501	-0.841621	3.11654	-0.27005	0.787122	0.992298
Gm6792	0	NA	NA	NA	NA	NA
Zfp667	277.194	0.169426	0.112474	1.50636	0.131975	0.729112
Zfp583	82.7274	0.102811	0.139467	0.73717	0.461019	0.934237
Gm17502	3.27516	-0.659533	0.67291	-0.980122	0.327026	0.875293
Zfp78	37.5463	-0.134607	0.208411	-0.645874	0.518361	0.954232
Zfp28	96.8042	-0.119132	0.159767	-0.745662	0.455872	0.933315
Gm16532	140.349	-0.0272624	0.125287	-0.2176	0.827741	0.993358
Gm16306	0	NA	NA	NA	NA	NA
Gm16307	0	NA	NA	NA	NA	NA
Olfr1344	8.43486	-0.0860739	0.413508	-0.208155	0.835108	0.993358
Olfr1336	0	NA	NA	NA	NA	NA
Olfr1346	0	NA	NA	NA	NA	NA
Olfr5	0	NA	NA	NA	NA	NA
Olfr1347	0	NA	NA	NA	NA	NA
Olfr1348	0	NA	NA	NA	NA	NA
n-R5s150	0	NA	NA	NA	NA	NA
Olfr1349	0	NA	NA	NA	NA	NA
Olfr1350	0	NA	NA	NA	NA	NA
Zim1	19.9728	0.0736762	0.286029	0.257583	0.796729	0.993358
Peg3	3861.92	0.201868	0.166355	1.21348	0.224946	0.816612
AC149277.1	0	NA	NA	NA	NA	NA
AC149277.2	0	NA	NA	NA	NA	NA
Usp29	268.434	0.0199915	0.164266	0.121703	0.903135	0.993358
Aurkc	0.419311	1.24666	1.68656	0.739178	0.459799	0.933781
Zfp954	191.237	-0.0237268	0.114332	-0.207526	0.835599	0.993358
Zfp773	32.0642	0.338322	0.239703	1.41142	0.158121	0.75519
Zfp418	87.9205	-0.174625	0.169704	-1.029	0.303481	0.861098
Zfp772	142.617	-0.061453	0.123794	-0.496413	0.619603	0.988622
Vmn2r29	10.6109	-0.115967	0.355	-0.326668	0.743919	0.992298
Clcn4-2	4194.81	0.0457662	0.0721576	0.634254	0.525915	0.957672
Vmn2r30	0	NA	NA	NA	NA	NA
Gm3912	0	NA	NA	NA	NA	NA
Vmn2r31	1.39637	-0.229446	0.98847	-0.232122	0.816443	0.993358
Vmn2r-ps36	0	NA	NA	NA	NA	NA
Vmn2r32	0	NA	NA	NA	NA	NA
RP24-77E13.6	0	NA	NA	NA	NA	NA
Vmn2r33	0	NA	NA	NA	NA	NA
Vmn2r-ps38	0	NA	NA	NA	NA	NA
RP24-77E13.8	0	NA	NA	NA	NA	NA
RP24-77E13.9	0	NA	NA	NA	NA	NA
Vmn2r34	0.528939	-0.294761	1.54606	-0.190653	0.848798	0.993358
RP24-77E13.10	0	NA	NA	NA	NA	NA
Vmn2r35	0.0857178	0.120164	3.11654	0.0385569	0.969244	0.993358
Vmn2r-ps40	0	NA	NA	NA	NA	NA
Vmn2r36	0	NA	NA	NA	NA	NA
RP23-460N10.3	0	NA	NA	NA	NA	NA
RP23-460N10.9	0	NA	NA	NA	NA	NA
Vmn2r-ps49	0	NA	NA	NA	NA	NA
Gm3962	0.0732806	0.120162	3.11654	0.0385561	0.969244	0.993358
RP23-460N10.4	0	NA	NA	NA	NA	NA
Gm3956	0	NA	NA	NA	NA	NA
RP23-460N10.7	0	NA	NA	NA	NA	NA
RP23-460N10.8	0	NA	NA	NA	NA	NA
RP24-383I8.2	0	NA	NA	NA	NA	NA
Gm10302	0	NA	NA	NA	NA	NA
RP23-256O11.9	0	NA	NA	NA	NA	NA
Gm3972	2.01103	-0.125656	0.789171	-0.159225	0.873491	0.993358
RP23-256O11.10	0	NA	NA	NA	NA	NA
RP23-256O11.11	0	NA	NA	NA	NA	NA
RP23-256O11.12	0	NA	NA	NA	NA	NA
RP23-256O11.7	0	NA	NA	NA	NA	NA
RP23-256O11.6	0	NA	NA	NA	NA	NA
RP23-256O11.13	0	NA	NA	NA	NA	NA
Gm3978	0	NA	NA	NA	NA	NA
RP23-256O11.8	0	NA	NA	NA	NA	NA
RP23-256O11.4	0	NA	NA	NA	NA	NA
Gm3991	0	NA	NA	NA	NA	NA
RP23-256O11.2	0	NA	NA	NA	NA	NA
Gm3607	0.614657	0.0234992	1.48292	0.0158466	0.987357	0.99785
RP24-242F12.1	0	NA	NA	NA	NA	NA
AC188452.1	0	NA	NA	NA	NA	NA
RP24-242F12.3	0	NA	NA	NA	NA	NA
RP24-242F12.4	0	NA	NA	NA	NA	NA
RP24-242F12.5	0	NA	NA	NA	NA	NA
Vmn2r37	0.528939	-0.294761	1.54606	-0.190653	0.848798	0.993358
Vmn2r-ps41	0	NA	NA	NA	NA	NA
RP23-180K4.1	0	NA	NA	NA	NA	NA
RP24-242F12.7	0	NA	NA	NA	NA	NA
RP24-242F12.9	0	NA	NA	NA	NA	NA
Vmn2r38	1.23979	0.0383268	1.02544	0.037376	0.970185	0.993597
Zfp419	0	NA	NA	NA	NA	NA
Vmn2r39	0	NA	NA	NA	NA	NA
Vmn2r-ps42	0	NA	NA	NA	NA	NA
Vmn2r40	0	NA	NA	NA	NA	NA
Vmn2r-ps43	0	NA	NA	NA	NA	NA
RP24-421K16.1	0	NA	NA	NA	NA	NA
RP23-389O20.6	0	NA	NA	NA	NA	NA
Vmn2r-ps44	0	NA	NA	NA	NA	NA
RP23-389O20.7	0	NA	NA	NA	NA	NA
Gm4033	0	NA	NA	NA	NA	NA
RP24-480M20.1	0	NA	NA	NA	NA	NA
Vmn2r-ps47	0	NA	NA	NA	NA	NA
Vmn2r45	0.528939	-0.294761	1.54606	-0.190653	0.848798	0.993358
RP24-89F23.1	0	NA	NA	NA	NA	NA
RP24-480M20.4	0	NA	NA	NA	NA	NA
Vmn2r-ps46	0	NA	NA	NA	NA	NA
Vmn2r44	0	NA	NA	NA	NA	NA
RP23-338N22.1	0	NA	NA	NA	NA	NA
Vmn2r-ps45	0	NA	NA	NA	NA	NA
RP23-289F8.1	0	NA	NA	NA	NA	NA
Vmn2r43	0.104342	-0.841621	3.11654	-0.27005	0.787122	0.992298
Vmn2r42	0	NA	NA	NA	NA	NA
Vmn2r41	0	NA	NA	NA	NA	NA
Gm3675	0	NA	NA	NA	NA	NA
Gm4073	0	NA	NA	NA	NA	NA
Vmn2r46	2.01103	-0.125656	0.789171	-0.159225	0.873491	0.993358
Vmn2r47	0	NA	NA	NA	NA	NA
Vmn2r48	0	NA	NA	NA	NA	NA
Vmn2r49	0	NA	NA	NA	NA	NA
Vmn2r50	0.156581	-0.841621	3.11654	-0.27005	0.787122	0.992298
Vmn2r51	0	NA	NA	NA	NA	NA
Vmn2r52	0	NA	NA	NA	NA	NA
Vmn1r66	0	NA	NA	NA	NA	NA
Nlrp4d	0	NA	NA	NA	NA	NA
Vmn1r67	0	NA	NA	NA	NA	NA
Zik1	319.597	0.0412718	0.113195	0.364607	0.715405	0.992298
Vmn1r68	0	NA	NA	NA	NA	NA
Vmn1r69	0	NA	NA	NA	NA	NA
Vmn1r70	0	NA	NA	NA	NA	NA
Gm6900	0.807415	0.824034	1.35502	0.608134	0.543099	0.964174
Nlrp4b	0	NA	NA	NA	NA	NA
Vmn1r71	0	NA	NA	NA	NA	NA
Zscan4b	0	NA	NA	NA	NA	NA
Gm10991	0	NA	NA	NA	NA	NA
Mir297-1	0	NA	NA	NA	NA	NA
Zscan4c	0	NA	NA	NA	NA	NA
Zscan4d	0	NA	NA	NA	NA	NA
AC151974.1	0	NA	NA	NA	NA	NA
Zscan4e	0	NA	NA	NA	NA	NA
AC155315.1	0	NA	NA	NA	NA	NA
Zscan4f	0	NA	NA	NA	NA	NA
Zscan4-ps2	0	NA	NA	NA	NA	NA
Vmn1r-ps53	0	NA	NA	NA	NA	NA
Vmn1r72	0	NA	NA	NA	NA	NA
Vmn1r73	0	NA	NA	NA	NA	NA
Vmn1r-ps54	0	NA	NA	NA	NA	NA
Vmn1r74	0	NA	NA	NA	NA	NA
Vmn1r-ps55	0	NA	NA	NA	NA	NA
Vmn1r75	0	NA	NA	NA	NA	NA
Vmn1r-ps56	0	NA	NA	NA	NA	NA
Vmn1r76	0	NA	NA	NA	NA	NA
Vmn1r-ps57	0	NA	NA	NA	NA	NA
Vmn1r-ps58	0	NA	NA	NA	NA	NA
Vmn1r-ps59	0	NA	NA	NA	NA	NA
Vmn1r-ps60	0	NA	NA	NA	NA	NA
Vmn1r77	0	NA	NA	NA	NA	NA
Gm10179	0	NA	NA	NA	NA	NA
Vmn1r-ps61	0	NA	NA	NA	NA	NA
Vmn1r-ps62	0	NA	NA	NA	NA	NA
Vmn1r-ps63	0	NA	NA	NA	NA	NA
Vmn1r78	0	NA	NA	NA	NA	NA
Vmn1r79	0	NA	NA	NA	NA	NA
Vmn1r80	0	NA	NA	NA	NA	NA
Vmn1r-ps64	0	NA	NA	NA	NA	NA
Vmn1r-ps65	0	NA	NA	NA	NA	NA
Vmn1r81	0	NA	NA	NA	NA	NA
Vmn1r82	0	NA	NA	NA	NA	NA
Vmn1r83	0	NA	NA	NA	NA	NA
AC114404.1	0	NA	NA	NA	NA	NA
Vmn1r84	0	NA	NA	NA	NA	NA
Vmn1r-ps66	0	NA	NA	NA	NA	NA
Vmn1r-ps67	0	NA	NA	NA	NA	NA
Vmn1r-ps68	0	NA	NA	NA	NA	NA
Zfp551	104.777	0.276254	0.160848	1.71748	0.0858908	0.675102
Vmn2r-ps53	0	NA	NA	NA	NA	NA
Zfp606	277.659	-0.0471023	0.113532	-0.414881	0.678229	0.992298
2900092C05Rik	1.08826	-0.990604	1.31927	-0.750874	0.452728	0.932817
Gm15877	1.03328	-1.29308	1.34075	-0.964441	0.334825	0.878295
Vmn2r53	0.297543	0.550002	2.29183	0.239984	0.810343	0.993358
Gm15773	0	NA	NA	NA	NA	NA
Vmn2r54	0.0988491	0.120164	3.11654	0.0385569	0.969244	0.993358
Vmn2r55	0	NA	NA	NA	NA	NA
Vmn2r56	0.306561	-0.777826	2.23314	-0.34831	0.727607	0.992298
Zscan18	300.61	-0.00483051	0.0898272	-0.0537755	0.957114	0.993358
Zfp329	427.656	0.0745786	0.0955994	0.780116	0.435323	0.92361
Zfp110	226.477	0.0377904	0.102675	0.36806	0.712829	0.992298
Zfp128	147.176	-0.116797	0.117825	-0.991274	0.321552	0.872542
Zscan22	131.867	0.0156918	0.118306	0.132637	0.89448	0.993358
Rps5	2749.14	-0.433538	0.165614	-2.61775	0.00885104	0.373225
2310014L17Rik	14.711	0.0940952	0.319198	0.294786	0.768157	0.992298
1810019N24Rik	0	NA	NA	NA	NA	NA
Zfp324	192.815	-0.0274854	0.101176	-0.271659	0.785884	0.992298
Zfp446	97.0892	-0.196085	0.156397	-1.25377	0.209926	0.800753
Slc27a5	1.65105	-0.0358607	0.887088	-0.0404252	0.967754	0.993358
Zbtb45	426.747	-0.0861456	0.12145	-0.709307	0.478134	0.940545
Trim28	1837.27	0.0289045	0.0914326	0.316129	0.751904	0.992298
Chmp2a	1130.13	-0.210363	0.145858	-1.44225	0.149232	0.750168
Ube2m	1731.73	-0.126284	0.0872038	-1.44814	0.147577	0.748744
Mzf1	129.483	-0.186127	0.139398	-1.33522	0.181804	0.776312
Vmn1r85	0	NA	NA	NA	NA	NA
Gm10301	0	NA	NA	NA	NA	NA
Vmn1r87	0	NA	NA	NA	NA	NA
Vmn1r88	0	NA	NA	NA	NA	NA
Gm4879	0	NA	NA	NA	NA	NA
Vmn1r89	0	NA	NA	NA	NA	NA
Vmn1r-ps69	0	NA	NA	NA	NA	NA
6330408A02Rik	252.824	0.054036	0.109236	0.494673	0.620831	0.989785
Lig1	149.368	0.156877	0.139367	1.12564	0.260317	0.836953
Pla2g4c	1.65129	0.552451	0.961684	0.574463	0.565655	0.972724
Gm10712	0	NA	NA	NA	NA	NA
Cabp5	1.62033	-1.17145	1.03336	-1.13363	0.256949	0.834118
Bsph1	0	NA	NA	NA	NA	NA
9230107M04Rik	0	NA	NA	NA	NA	NA
Sult2a5	0.0685499	-0.841623	3.11654	-0.270051	0.787121	NA
Gm15436	0	NA	NA	NA	NA	NA
Sult2a2	0	NA	NA	NA	NA	NA
Sult2a1	0	NA	NA	NA	NA	NA
Gm6168	0	NA	NA	NA	NA	NA
Sult2a4	0	NA	NA	NA	NA	NA
Sult2a3	0	NA	NA	NA	NA	NA
Gm15437	0	NA	NA	NA	NA	NA
Gm15439	0	NA	NA	NA	NA	NA
Sult2a6	0	NA	NA	NA	NA	NA
2810007J24Rik	0	NA	NA	NA	NA	NA
Sult2a7	0.116501	-0.841621	3.11654	-0.27005	0.787122	0.992298
Vmn1r90	160.392	-0.00318569	0.237861	-0.013393	0.989314	0.998025
Gm4745	0.532743	-0.362003	2.04852	-0.176714	0.859733	0.993358
Obox2	0	NA	NA	NA	NA	NA
Obox3	0	NA	NA	NA	NA	NA
Obox1	0	NA	NA	NA	NA	NA
RP24-370G23.3	0	NA	NA	NA	NA	NA
Obox5	0	NA	NA	NA	NA	NA
RP24-370G23.1	0	NA	NA	NA	NA	NA
Obox6	0	NA	NA	NA	NA	NA
Crx	0.0685499	-0.841623	3.11654	-0.270051	0.787121	NA
Crxos1	0	NA	NA	NA	NA	NA
Sepw1	8320.76	-0.176456	0.142439	-1.23881	0.215415	0.805667
Gltscr2	1135.87	-0.176234	0.0860642	-2.0477	0.0405895	0.579776
Snord23	0.0733674	-0.841623	3.11654	-0.270051	0.787121	0.992298
AC148990.1	0	NA	NA	NA	NA	NA
Ehd2	120.373	0.00445816	0.122214	0.0364783	0.970901	0.993708
Gltscr1	346.592	-0.127715	0.151846	-0.841085	0.4003	0.908866
Zfp541	7.8375	-0.88923	0.497238	-1.78834	0.0737212	0.654619
Napa	3791.47	0.0344153	0.113196	0.304033	0.761102	0.992298
Kptn	261.082	-0.0485881	0.102956	-0.471933	0.636975	0.992298
Slc8a2	6362.75	0.208748	0.124169	1.68116	0.0927312	0.686524
Meis3	318.103	-0.111745	0.129602	-0.862215	0.388569	0.903455
Dhx34	196.758	0.000825121	0.110249	0.00748418	0.994029	0.998666
Gpr77	16.3572	-0.0153051	0.314156	-0.0487183	0.961144	0.993358
C5ar1	13.2144	-0.0536508	0.313542	-0.171112	0.864136	0.993358
Prr24	436.264	-0.00849107	0.0894572	-0.0949176	0.92438	0.993358
Ccdc9	431.358	0.0550523	0.100683	0.54679	0.584523	0.976839
Bbc3	88.1258	-0.110443	0.176929	-0.624221	0.532483	0.958127
Sae1	1534.82	0.103284	0.101362	1.01896	0.308221	0.864727
Zc3h4	1130.57	-0.0603271	0.0873777	-0.690418	0.489932	0.946562
Tmem160	606.944	-0.293136	0.133809	-2.19071	0.0284729	0.524851
Npas1	103.989	-0.081533	0.174961	-0.466006	0.641211	0.992298
n-R5s151	0	NA	NA	NA	NA	NA
Grlf1	6233.44	0.077237	0.111814	0.690765	0.489713	0.946562
Ceacam15	0.668956	-1.5314	1.69698	-0.902428	0.36683	0.897305
AC150681.1	0	NA	NA	NA	NA	NA
Ceacam9	3.19548	1.11871	0.689354	1.62284	0.104624	0.702954
Ap2s1	1537.43	-0.194201	0.10058	-1.93081	0.0535066	0.619202
Slc1a5	31.1769	0.0520643	0.229423	0.226936	0.820473	0.993358
Fkrp	1192.65	0.0330159	0.0977456	0.337774	0.735533	0.992298
Strn4	4594.64	0.0576356	0.0876293	0.657721	0.510718	0.952317
Prkd2	77.7211	0.163135	0.167496	0.973963	0.330075	0.876489
9330104G04Rik	0.960803	1.26073	1.22083	1.03268	0.301753	0.860333
Dact3	5248.09	-0.278726	0.146929	-1.89701	0.0578267	0.630241
Gng8	9.92197	-0.0196078	0.360368	-0.0544105	0.956608	0.993358
Ptgir	1.50071	-0.307171	1.04944	-0.292699	0.769752	0.992298
Calm3	35038.6	0.0861294	0.0891643	0.965963	0.334063	0.878054
Pnmal2	3397.92	0.240172	0.135402	1.77377	0.0761009	0.661463
Pnmal1	1830.88	0.192733	0.115641	1.66665	0.0955839	0.68738
Ccdc8	50.9937	-0.0614446	0.169229	-0.363085	0.716542	0.992298
Ppp5c	2115.93	-0.0299654	0.0980956	-0.305471	0.760007	0.992298
Hif3a	138.689	-0.338299	0.236198	-1.43227	0.152067	0.750735
Psg16	55.9588	0.371827	0.187633	1.98167	0.0475167	0.603255
Ceacam3	1.78856	0.4736	0.925898	0.511503	0.608999	0.985914
Psg29	2.82041	-0.499544	0.701632	-0.711975	0.47648	0.939289
AC151601.1	0	NA	NA	NA	NA	NA
AC126443.1	0	NA	NA	NA	NA	NA
AC138311.2	0	NA	NA	NA	NA	NA
AC138311.1	0	NA	NA	NA	NA	NA
Psg-ps1	0	NA	NA	NA	NA	NA
Ceacam5	0	NA	NA	NA	NA	NA
Gm6065	0	NA	NA	NA	NA	NA
Ceacam14	0	NA	NA	NA	NA	NA
Gm5155	0	NA	NA	NA	NA	NA
Ceacam11	0	NA	NA	NA	NA	NA
Ceacam13	0	NA	NA	NA	NA	NA
AC134475.1	0	NA	NA	NA	NA	NA
Ceacam12	0	NA	NA	NA	NA	NA
Igfl3	0	NA	NA	NA	NA	NA
AC151983.1	0	NA	NA	NA	NA	NA
Mill1	0	NA	NA	NA	NA	NA
Psg18	0	NA	NA	NA	NA	NA
AC151412.1	0	NA	NA	NA	NA	NA
Psg28	0	NA	NA	NA	NA	NA
Psg26	0	NA	NA	NA	NA	NA
Psg25	0	NA	NA	NA	NA	NA
Psg27	0	NA	NA	NA	NA	NA
Psg23	0	NA	NA	NA	NA	NA
Psg21	0	NA	NA	NA	NA	NA
Psg20	0	NA	NA	NA	NA	NA
Psg22	0	NA	NA	NA	NA	NA
Psg19	0	NA	NA	NA	NA	NA
Psg17	0.0733674	-0.841623	3.11654	-0.270051	0.787121	0.992298
Mill2	10.7983	-0.0498219	0.42085	-0.118384	0.905763	0.993358
Pglyrp1	74.7147	0.132474	0.204459	0.647922	0.517035	0.954092
Ccdc61	123.112	0.0718405	0.126425	0.568244	0.569869	0.973668
Nova2	3317.99	-0.092386	0.120623	-0.765909	0.44373	0.927454
Gm17370	0.170528	-0.360728	3.11314	-0.115873	0.907753	0.993358
Nanos2	4.20703	-0.629561	0.631495	-0.996938	0.318794	0.870879
Gm10676	2.00912	-0.223766	0.909004	-0.246166	0.805553	0.993358
Mypop	660.871	-0.127346	0.168201	-0.757102	0.448989	0.930351
Gm16266	0.722691	-0.911839	1.44956	-0.629044	0.52932	0.957979
Irf2bp1	876.494	-0.0137991	0.122996	-0.112192	0.910671	0.993358
Foxa3	0.0549793	0.120162	3.11654	0.0385561	0.969244	NA
Sympk	2339.17	-0.0347633	0.0610396	-0.56952	0.569003	0.973406
Rsph6a	4.52524	-0.479892	0.533642	-0.899278	0.368505	0.897618
Dmwd	2206.39	-0.086927	0.0792937	-1.09627	0.272962	0.84464
Dmpk	133.691	-0.0583394	0.192138	-0.303632	0.761408	0.992298
AC170864.1	0	NA	NA	NA	NA	NA
Six5	23.9819	-0.549402	0.274547	-2.00112	0.0453793	0.591611
Gm4969	3.01915	-0.780288	0.763171	-1.02243	0.306578	0.863616
Fbxo46	265.951	0.0402328	0.100292	0.401157	0.688305	0.992298
Qpctl	247.414	0.142781	0.144913	0.985284	0.324485	0.873442
Snrpd2	474.391	-0.184865	0.153571	-1.20377	0.228678	0.818693
Gipr	7.3953	0.275622	0.433717	0.635488	0.52511	0.957363
Eml2	2073.29	-0.124157	0.0643401	-1.9297	0.0536439	0.619506
Mir330	0	NA	NA	NA	NA	NA
Gpr4	53.3112	0.143289	0.216197	0.662769	0.507478	0.951446
Opa3	689.418	-0.0880684	0.0775833	-1.13515	0.256314	0.834
Vasp	155.061	0.0375515	0.105216	0.3569	0.721167	0.992298
1700058P15Rik	0	NA	NA	NA	NA	NA
Ppm1n	0.0857178	0.120164	3.11654	0.0385569	0.969244	0.993358
Rtn2	1671.01	-0.255747	0.103456	-2.47203	0.0134349	0.421046
Gm17589	0	NA	NA	NA	NA	NA
Fosb	480.769	0.48503	0.168473	2.87898	0.00398965	0.250469
Ercc1	195.152	-0.0317485	0.149234	-0.212743	0.831527	0.993358
Cd3eap	267.591	0.0598293	0.107391	0.557115	0.577449	0.975192
Ppp1r13l	59.5841	0.275962	0.184676	1.4943	0.135097	0.731305
Ercc2	337.165	0.0119206	0.129801	0.0918376	0.926827	0.993358
Gm17574	0	NA	NA	NA	NA	NA
Mir343	0	NA	NA	NA	NA	NA
Klc3	39.3401	1.32699	0.223979	5.92463	3.13008e-09	1.43038e-06
Ckm	1.23329	0.237611	0.97706	0.243189	0.807859	0.993358
Gm17405	0	NA	NA	NA	NA	NA
A930016O22Rik	2.10328	-1.38433	0.80556	-1.71846	0.0857119	0.67457
Mark4	1069.43	-0.0633407	0.0865096	-0.732181	0.464058	0.934541
Exoc3l2	3.5634	-1.14601	0.629578	-1.82028	0.0687162	0.650921
Bloc1s3	178.169	-0.216844	0.151247	-1.43371	0.151656	0.750735
Trappc6a	77.8678	-0.730083	0.200394	-3.64324	0.000269229	0.0320627
Nkpd1	21.019	0.574336	0.266671	2.15372	0.0312618	0.535566
Lrrc68	2532.08	-0.100208	0.083058	-1.20648	0.227633	0.81849
Gemin7	262.41	-0.421871	0.185381	-2.2757	0.0228641	0.488307
Zfp296	30.4936	0.230204	0.223276	1.03103	0.302527	0.860333
Clasrp	269.648	-0.145163	0.117893	-1.23131	0.218209	0.810701
Gm17375	0	NA	NA	NA	NA	NA
Relb	91.6362	0.126095	0.129039	0.977183	0.328479	0.875914
Clptm1	2569.1	-0.00419366	0.11973	-0.0350261	0.972059	0.994013
Apoc2	0.27486	1.42117	2.04861	0.693723	0.487856	0.945351
Apoc4	0.0857178	0.120164	3.11654	0.0385569	0.969244	0.993358
Apoc1	3.86262	-0.572347	0.604607	-0.946644	0.34382	0.884455
Apoe	18280.1	-0.268155	0.119334	-2.2471	0.0246338	0.497999
Tomm40	1206.54	-0.0150992	0.100341	-0.150478	0.880387	0.993358
RP23-236D19.3	1.04487	0.279535	1.17348	0.23821	0.811718	0.993358
Pvrl2	106.27	-0.086957	0.130512	-0.666277	0.505234	0.950426
Bcam	213.412	-0.24085	0.122865	-1.96028	0.0499632	0.61256
Gm16733	0	NA	NA	NA	NA	NA
Cblc	0.429662	-1.76793	2.2948	-0.770407	0.441059	0.926723
Bcl3	2.69531	-0.517716	0.771497	-0.671054	0.502186	0.949526
Gm16175	0	NA	NA	NA	NA	NA
Gm16174	0	NA	NA	NA	NA	NA
RP23-191I16.2	16.0275	-0.814423	0.313459	-2.59818	0.00937194	0.377338
Ceacam16	0	NA	NA	NA	NA	NA
Ceacam19	0	NA	NA	NA	NA	NA
Pvr	92.5656	0.0927076	0.136941	0.676987	0.498414	0.947857
Gm16184	0	NA	NA	NA	NA	NA
Gm16251	0	NA	NA	NA	NA	NA
2210010C17Rik	0.118059	0.588856	3.11541	0.189014	0.850082	0.993358
Rpl7a-ps8	0	NA	NA	NA	NA	NA
Ceacam20	0	NA	NA	NA	NA	NA
Nlrp9b	0.0685499	-0.841623	3.11654	-0.270051	0.787121	NA
n-R5s152	0	NA	NA	NA	NA	NA
Vmn1r91	0	NA	NA	NA	NA	NA
Gm16442	0	NA	NA	NA	NA	NA
Vmn1r93	0	NA	NA	NA	NA	NA
Vmn1r94	0	NA	NA	NA	NA	NA
Gm17331	0	NA	NA	NA	NA	NA
Gm6164	0	NA	NA	NA	NA	NA
Gm4498	0	NA	NA	NA	NA	NA
Gm5890	0	NA	NA	NA	NA	NA
Gm4133	0	NA	NA	NA	NA	NA
Vmn1r-ps79	0	NA	NA	NA	NA	NA
Gm5728	0	NA	NA	NA	NA	NA
Vmn1r100	0	NA	NA	NA	NA	NA
Vmn1r101	0	NA	NA	NA	NA	NA
Gm10670	0	NA	NA	NA	NA	NA
Vmn1r103	0	NA	NA	NA	NA	NA
Vmn1r104	0	NA	NA	NA	NA	NA
Gm5726	0	NA	NA	NA	NA	NA
Gm4141	0	NA	NA	NA	NA	NA
Vmn1r107	0	NA	NA	NA	NA	NA
Vmn1r-ps71	0	NA	NA	NA	NA	NA
Gm4144	0	NA	NA	NA	NA	NA
Gm5156	0	NA	NA	NA	NA	NA
Vmn1r112	0	NA	NA	NA	NA	NA
Vmn1r109	0	NA	NA	NA	NA	NA
Vmn1r110	0	NA	NA	NA	NA	NA
Vmn1r-ps72	0	NA	NA	NA	NA	NA
Vmn1r111	0	NA	NA	NA	NA	NA
Gm10668	0	NA	NA	NA	NA	NA
Vmn1r113	0	NA	NA	NA	NA	NA
Vmn1r114	0	NA	NA	NA	NA	NA
Vmn1r115	0	NA	NA	NA	NA	NA
Vmn1r116	0	NA	NA	NA	NA	NA
Vmn1r117	0	NA	NA	NA	NA	NA
Vmn1r118	0	NA	NA	NA	NA	NA
Vmn1r119	0	NA	NA	NA	NA	NA
Vmn1r-ps73	0	NA	NA	NA	NA	NA
Vmn1r120	0	NA	NA	NA	NA	NA
Vmn1r-ps74	0	NA	NA	NA	NA	NA
Vmn1r121	0	NA	NA	NA	NA	NA
Vmn1r122	0	NA	NA	NA	NA	NA
Vmn1r123	0	NA	NA	NA	NA	NA
Vmn1r124	0	NA	NA	NA	NA	NA
Vmn1r125	0	NA	NA	NA	NA	NA
Vmn1r126	0	NA	NA	NA	NA	NA
Vmn1r127	0	NA	NA	NA	NA	NA
Vmn1r128	0	NA	NA	NA	NA	NA
Vmn1r129	0	NA	NA	NA	NA	NA
Vmn1r-ps75	0	NA	NA	NA	NA	NA
Gm6882	0	NA	NA	NA	NA	NA
Vmn1r130	0	NA	NA	NA	NA	NA
Vmn1r-ps76	0	NA	NA	NA	NA	NA
Gm4172	0	NA	NA	NA	NA	NA
Gm4545	0	NA	NA	NA	NA	NA
Vmn1r132	0	NA	NA	NA	NA	NA
Gm4175	0	NA	NA	NA	NA	NA
Gm4177	0	NA	NA	NA	NA	NA
Vmn1r135	0	NA	NA	NA	NA	NA
Gm5725	0	NA	NA	NA	NA	NA
Vmn1r-ps77	0	NA	NA	NA	NA	NA
Gm5891	0	NA	NA	NA	NA	NA
Vmn1r137	0	NA	NA	NA	NA	NA
Vmn1r-ps78	0	NA	NA	NA	NA	NA
Gm4179	0	NA	NA	NA	NA	NA
Gm6176	0	NA	NA	NA	NA	NA
Vmn1r139	0	NA	NA	NA	NA	NA
RP23-331M13.5	0	NA	NA	NA	NA	NA
Gm16451	0	NA	NA	NA	NA	NA
Gm10666	0	NA	NA	NA	NA	NA
Vmn1r142	0	NA	NA	NA	NA	NA
Vmn1r143	0	NA	NA	NA	NA	NA
Gm8653	0	NA	NA	NA	NA	NA
Gm8453	0	NA	NA	NA	NA	NA
RP23-101O19.1	0	NA	NA	NA	NA	NA
Gm4187	0	NA	NA	NA	NA	NA
Vmn1r-ps70	0	NA	NA	NA	NA	NA
Gm8660	0	NA	NA	NA	NA	NA
Vmn1r148	0	NA	NA	NA	NA	NA
Vmn1r149	0	NA	NA	NA	NA	NA
Gm10665	0	NA	NA	NA	NA	NA
Vmn1r151	0	NA	NA	NA	NA	NA
Vmn1r152	0	NA	NA	NA	NA	NA
Gm8677	0	NA	NA	NA	NA	NA
Gm4201	0	NA	NA	NA	NA	NA
Vmn1r155	0	NA	NA	NA	NA	NA
Vmn1r-ps80	0	NA	NA	NA	NA	NA
Gm8693	0	NA	NA	NA	NA	NA
Gm4567	0	NA	NA	NA	NA	NA
Vmn1r157	0	NA	NA	NA	NA	NA
AC157592.1	0	NA	NA	NA	NA	NA
Vmn1r158	0	NA	NA	NA	NA	NA
Gm4207	0	NA	NA	NA	NA	NA
Vmn1r159	0	NA	NA	NA	NA	NA
Vmn1r160	0	NA	NA	NA	NA	NA
Gm4214	0	NA	NA	NA	NA	NA
Gm4216	0	NA	NA	NA	NA	NA
Vmn1r163	0	NA	NA	NA	NA	NA
Gm8720	0	NA	NA	NA	NA	NA
RP23-99L11.1	0	NA	NA	NA	NA	NA
Gm10662	0	NA	NA	NA	NA	NA
Vmn1r165	0	NA	NA	NA	NA	NA
Vmn1r-ps83	0	NA	NA	NA	NA	NA
Gm4220	0	NA	NA	NA	NA	NA
Gm6902	0	NA	NA	NA	NA	NA
Nlrp4e	0	NA	NA	NA	NA	NA
Nlrp5	0.156581	-0.841621	3.11654	-0.27005	0.787122	0.992298
AC159288.1	0	NA	NA	NA	NA	NA
Vmn1r-ps84	0	NA	NA	NA	NA	NA
Vmn1r167	0	NA	NA	NA	NA	NA
Vmn1r168	0	NA	NA	NA	NA	NA
Vmn1r169	0	NA	NA	NA	NA	NA
Vmn1r170	0	NA	NA	NA	NA	NA
Vmn1r171	0	NA	NA	NA	NA	NA
Vmn1r172	0	NA	NA	NA	NA	NA
Vmn1r173	0	NA	NA	NA	NA	NA
Vmn1r174	0	NA	NA	NA	NA	NA
Vmn1r-ps85	0	NA	NA	NA	NA	NA
Vmn1r175	0	NA	NA	NA	NA	NA
Vmn1r176	0	NA	NA	NA	NA	NA
Vmn1r177	0	NA	NA	NA	NA	NA
Vmn1r178	0	NA	NA	NA	NA	NA
Vmn1r179	0	NA	NA	NA	NA	NA
Gm10175	0	NA	NA	NA	NA	NA
Vmn1r180	0	NA	NA	NA	NA	NA
Vmn1r181	0	NA	NA	NA	NA	NA
V1rd19	0	NA	NA	NA	NA	NA
Vmn1r183	0	NA	NA	NA	NA	NA
Zfp180	980.201	-0.0364259	0.06584	-0.55325	0.580092	0.975632
Zfp112	137.656	-0.0529082	0.122281	-0.432677	0.66525	0.992298
Zfp235	259.728	0.0044886	0.095746	0.0468803	0.962609	0.993358
Zfp114	12.7667	0.0975664	0.362528	0.269128	0.787831	0.992556
Zfp111	221.314	0.168235	0.10485	1.60453	0.108597	0.709686
Zfp109	148.924	0.0441181	0.116372	0.379113	0.704604	0.992298
Zfp108	73.9848	0.161262	0.190533	0.846371	0.397346	0.907783
Zfp93	150.608	-0.0780764	0.118711	-0.6577	0.510731	0.952317
Zfp61	172.445	0.0798767	0.127787	0.625077	0.531921	0.958127
Zfp94	137.721	0.0563659	0.125763	0.448193	0.654014	0.992298
Gm15465	0	NA	NA	NA	NA	NA
1700008P20Rik	0.217818	-0.841621	2.89547	-0.290668	0.771305	0.992298
AC159140.1	0	NA	NA	NA	NA	NA
Lypd5	0	NA	NA	NA	NA	NA
Kcnn4	2.99892	-0.255819	0.702515	-0.364148	0.715748	0.992298
1500002O20Rik	352.482	-0.00388912	0.1189	-0.0327091	0.973907	0.994417
Irgc1	4.21232	0.958459	0.58453	1.63971	0.101066	0.699622
Plaur	18.6573	0.615478	0.310962	1.97927	0.0477852	0.604234
Cadm4	4282.23	0.0254426	0.0652782	0.389756	0.696717	0.992298
Zfp428	417.892	-0.0918292	0.112192	-0.818502	0.41307	0.916571
Irgq	2976.89	0.0669275	0.0786159	0.851322	0.394591	0.906336
2310033E01Rik	0.260865	0.109499	2.35857	0.0464261	0.962971	0.993358
Xrcc1	278.336	0.0331429	0.119303	0.277805	0.781162	0.992298
Zfp575	135.064	-0.0536862	0.133506	-0.402126	0.687591	0.992298
Ethe1	131.584	-0.238549	0.187195	-1.27434	0.202544	0.794783
Phldb3	1.90039	-0.39198	0.88041	-0.445225	0.656157	0.992298
Gm16737	0	NA	NA	NA	NA	NA
Lypd3	0.171436	0.61456	3.11111	0.197537	0.843407	0.993358
Tex101	0	NA	NA	NA	NA	NA
BC049730	0.296547	1.02404	3.05855	0.334813	0.737766	0.992298
Gm4763	0	NA	NA	NA	NA	NA
Cd177	0	NA	NA	NA	NA	NA
Ceacam10	0.171436	0.61456	3.11111	0.197537	0.843407	0.993358
Gm5893	0	NA	NA	NA	NA	NA
Gm9844	0	NA	NA	NA	NA	NA
Lypd4	0	NA	NA	NA	NA	NA
Dmrtc2	0.0685499	-0.841623	3.11654	-0.270051	0.787121	NA
Rps19	1218.95	-0.587435	0.269851	-2.17689	0.0294889	0.531164
Cd79a	2.05615	-1.01754	0.850694	-1.19613	0.231646	0.820891
Arhgef1	351.043	-0.0179783	0.0960476	-0.187181	0.851519	0.993358
Rabac1	2187.59	-0.196346	0.120335	-1.63166	0.102751	0.702159
Atp1a3	35780.5	0.135594	0.125903	1.07697	0.281494	0.85099
Grik5	4516.37	-0.119174	0.126899	-0.939127	0.347665	0.884956
Zfp574	630.202	0.00761223	0.110243	0.0690497	0.94495	0.993358
Pou2f2	28.0346	-0.03265	0.235888	-0.138413	0.889914	0.993358
D930028M14Rik	2.41325	1.63722	0.79053	2.07104	0.0383554	0.572708
Dedd2	264.4	0.0384575	0.12043	0.319336	0.749472	0.992298
Zfp526	207.713	0.0897985	0.107847	0.832648	0.405043	0.911157
Gsk3a	3060.48	-0.0476098	0.0729152	-0.652947	0.51379	0.953232
9130221H12Rik	87.5109	-0.0125595	0.139863	-0.0897985	0.928447	0.993358
Erf	979.747	0.133301	0.103411	1.28905	0.197381	0.78995
Cic	4822.76	-0.171263	0.106317	-1.61087	0.107208	0.707931
Pafah1b3	110.826	-0.38427	0.123744	-3.10537	0.0019004	0.156903
Prr19	1.8375	-0.484365	0.874438	-0.553915	0.579637	0.975413
Tmem145	408.749	0.185863	0.121682	1.52745	0.126648	0.726258
Megf8	4239.44	0.108405	0.126274	0.858495	0.390619	0.904084
Cnfn	0.158998	0.601057	3.11654	0.19286	0.847068	0.993358
Lipe	118.664	-0.104205	0.123542	-0.843476	0.398962	0.90808
4732471J01Rik	3.31951	-0.962254	0.662481	-1.4525	0.146363	0.745471
Cxcl17	0	NA	NA	NA	NA	NA
Gm15495	0	NA	NA	NA	NA	NA
Ceacam1	23.1589	-0.395242	0.250614	-1.5771	0.114773	0.713865
Ceacam2	1.46491	-1.00242	1.13215	-0.885414	0.375934	0.900166
Gm7092	0.407869	-1.63828	2.11463	-0.774737	0.438495	0.925898
Atp5sl	520.003	-0.0171922	0.0813791	-0.21126	0.832684	0.993358
B3gnt8	15.4554	1.25222	0.344616	3.63367	0.000279423	0.0328951
Bckdha	589.884	-0.130129	0.118788	-1.09547	0.273313	0.844738
Exosc5	179.906	-0.118317	0.171298	-0.690712	0.489746	0.946562
Tmem91	119.911	-0.0593427	0.176174	-0.336841	0.736237	0.992298
B9d2	172.921	-0.243217	0.14946	-1.62731	0.103672	0.702245
Tgfb1	94.5323	-0.168213	0.180079	-0.934107	0.350249	0.886206
Ccdc97	885.286	0.00841469	0.0823638	0.102165	0.918626	0.993358
Hnrnpul1	1852.73	-0.0212505	0.0535492	-0.39684	0.691485	0.992298
Axl	988.015	-0.222666	0.0995901	-2.23583	0.0253629	0.504447
Cyp2s1	56.1935	0.214724	0.180477	1.18976	0.234142	0.824539
Gm17445	0.257153	0.921314	3.09821	0.29737	0.766184	0.992298
Gm4613	0	NA	NA	NA	NA	NA
AC119211.1	0	NA	NA	NA	NA	NA
AC160471.1	0	NA	NA	NA	NA	NA
Gm6434	0	NA	NA	NA	NA	NA
Cyp2b10	0.145046	-1.32473	3.11283	-0.425571	0.670421	0.992298
Cyp2b13	0.0549793	0.120162	3.11654	0.0385561	0.969244	NA
Gm8946	0	NA	NA	NA	NA	NA
Cyp2b9	0	NA	NA	NA	NA	NA
RP23-86L13.2	0	NA	NA	NA	NA	NA
Vmn1r-ps86	0	NA	NA	NA	NA	NA
Vmn1r184	0	NA	NA	NA	NA	NA
Cyp2a4	0	NA	NA	NA	NA	NA
Nlrp9c	0	NA	NA	NA	NA	NA
Nlrp4a	0	NA	NA	NA	NA	NA
AC120367.1	0	NA	NA	NA	NA	NA
Nlrp9a	0	NA	NA	NA	NA	NA
Vmn1r185	0	NA	NA	NA	NA	NA
Cyp2b23	0.146561	0.620823	3.11483	0.199312	0.842019	0.993358
Cyp2b19	0	NA	NA	NA	NA	NA
Cyp2g1	0	NA	NA	NA	NA	NA
Cyp2a5	0.411874	-1.00497	2.34775	-0.428057	0.66861	0.992298
Cyp2a22	0	NA	NA	NA	NA	NA
Cyp2a12	0	NA	NA	NA	NA	NA
Cyp2f2	6.76852	0.702298	0.563128	1.24714	0.212347	0.802524
Gm15883	0	NA	NA	NA	NA	NA
Cyp2t4	0.0685499	-0.841623	3.11654	-0.270051	0.787121	NA
Egln2	1596.74	0.0276621	0.0958481	0.288604	0.772885	0.992298
Rab4b	848.148	0.0183946	0.0871877	0.210976	0.832906	0.993358
Mia1	866.393	0.0273273	0.0843561	0.323952	0.745975	0.992298
AC157553.1	0.104342	-0.841621	3.11654	-0.27005	0.787122	0.992298
Snrpa	462.809	0.0744201	0.0983275	0.756859	0.449134	0.930366
BC024978	128.271	-0.0951642	0.14395	-0.661093	0.508552	0.95145
Mir1191	0	NA	NA	NA	NA	NA
Itpkc	150.645	0.086974	0.138684	0.627136	0.53057	0.958127
Adck4	353.391	0.173885	0.100264	1.73428	0.082868	0.67061
Gm15567	3.00428	-0.455725	0.680886	-0.669311	0.503297	0.950184
Numbl	1874.67	0.100697	0.109902	0.916245	0.359538	0.894009
Gm15570	0	NA	NA	NA	NA	NA
Ltbp4	1047.76	0.0669856	0.119467	0.560704	0.574999	0.974954
Shkbp1	77.6913	0.0477707	0.168065	0.28424	0.776227	0.992298
AC157561.13	493.876	0.0233655	0.102442	0.228086	0.81958	0.993358
Spnb4	2757.66	0.0490329	0.0720526	0.680516	0.496178	0.947857
AC157561.1	0	NA	NA	NA	NA	NA
Blvrb	78.0853	-0.197746	0.228501	-0.865406	0.386816	0.902586
Pgam1-ps2	0	NA	NA	NA	NA	NA
Sertad3	38.6345	-0.256611	0.237702	-1.07955	0.280343	0.850156
Sertad1	226.548	0.103313	0.142275	0.726146	0.467749	0.935879
Prx	11.6984	-0.0806599	0.337106	-0.239272	0.810895	0.993358
Gm15541	0	NA	NA	NA	NA	NA
Hipk4	1.39845	0.63822	1.09808	0.581215	0.561096	0.97107
Pld3	10327.3	-0.0172684	0.139872	-0.123459	0.901744	0.993358
2310022A10Rik	365.819	0.0485897	0.113767	0.4271	0.669306	0.992298
Akt2	1388.74	0.0522915	0.104634	0.499754	0.617248	0.98729
Ttc9b	2093.89	-0.116733	0.122313	-0.954379	0.339892	0.882981
Map3k10	4936.04	-0.215396	0.111771	-1.92711	0.0539657	0.620057
C030039L03Rik	229.324	0.070001	0.102777	0.681095	0.495812	0.947857
Zfp60	553.653	0.0838185	0.0819093	1.02331	0.306162	0.86337
Zfp626	83.8403	-0.129711	0.168541	-0.769611	0.441531	0.926723
Zfp59	98.0903	-0.0383038	0.137094	-0.279399	0.779939	0.992298
Zfp607	12.5554	-0.44315	0.325122	-1.36303	0.172875	0.767569
1700049G17Rik	130.872	0.0218796	0.128919	0.169715	0.865234	0.993358
Gm17248	0.156801	0.563453	3.11288	0.181007	0.856362	0.993358
Gm10651	0	NA	NA	NA	NA	NA
Zfp780b	105.509	0.00510672	0.154619	0.0330279	0.973652	0.994417
Zfp850	0	NA	NA	NA	NA	NA
Psmc4	1448.03	-0.0150704	0.116652	-0.129192	0.897206	0.993358
Fcgbp	7.02806	-0.027386	0.466071	-0.0587592	0.953144	0.993358
Gm10935	0	NA	NA	NA	NA	NA
9530053A07Rik	0.392928	0.0935842	1.76702	0.0529615	0.957763	0.993358
Fbl	142.961	0.0713172	0.124373	0.573413	0.566365	0.97281
Dyrk1b	451.214	-0.226316	0.171852	-1.31692	0.187864	0.781789
Eid2	534.16	-0.1165	0.0986868	-1.18051	0.237799	0.825366
Eid2b	510.837	0.0985192	0.0829126	1.18823	0.234743	0.824614
BC089491	10.8673	1.1143	0.374666	2.97412	0.00293825	0.206203
Dll3	20.9246	-0.164628	0.279852	-0.588268	0.556352	0.969587
Timm50	381.709	-0.190563	0.115784	-1.64584	0.0997961	0.695878
Supt5h	2324.12	0.169823	0.11306	1.50206	0.133081	0.729925
Rps16	1036.36	-0.308105	0.273404	-1.12692	0.259776	0.836662
Plekhg2	86.5055	0.00561411	0.164781	0.0340702	0.972821	0.994021
Zfp36	58.3469	0.166193	0.167124	0.994429	0.320014	0.871315
Med29	73.2211	-0.249219	0.215942	-1.1541	0.248459	0.829809
Paf1	637.385	0.213301	0.116793	1.82632	0.0678013	0.648908
Samd4b	1540.61	-0.125277	0.126343	-0.991568	0.321408	0.872542
Gmfg	7.59862	-0.401263	0.47097	-0.851992	0.394219	0.906117
Lrfn1	967.439	0.070966	0.127615	0.556094	0.578147	0.975192
Il28a	0	NA	NA	NA	NA	NA
Il28b	0	NA	NA	NA	NA	NA
Sycn	0	NA	NA	NA	NA	NA
Nccrp1	2.37818	0.569945	0.735581	0.774823	0.438444	0.925892
Pak4	119.715	-0.0250753	0.119683	-0.209515	0.834046	0.993358
C330005M16Rik	26.634	1.00899	0.241293	4.18159	2.89484e-05	0.0047403
Fbxo27	196.526	0.140163	0.106312	1.31842	0.187363	0.781634
Fbxo17	38.8702	0.466897	0.211686	2.20561	0.0274112	0.519103
Mrps12	427.171	-0.133495	0.132489	-1.00759	0.31365	0.86757
Sars2	132.294	-0.0948812	0.120951	-0.784462	0.432769	0.922719
Nfkbib	370.065	-0.0760399	0.111001	-0.685037	0.49332	0.947423
Sirt2	2102.67	-0.0871557	0.083029	-1.0497	0.293855	0.855898
Rinl	34.9307	0.482195	0.20965	2.3	0.021448	0.481561
Hnrnpl	3267.92	-0.0369231	0.0598266	-0.617169	0.537124	0.961596
Ech1	442.996	-0.212996	0.131302	-1.62218	0.104764	0.70304
Lgals4	5.03839	-0.00256558	0.659064	-0.00389276	0.996894	0.999389
Lgals7	6.4025	3.4787	0.701514	4.95884	7.09166e-07	0.000196269
Capn12	14.475	0.144737	0.329493	0.439272	0.660464	0.992298
Actn4	2411.83	0.10425	0.0731021	1.42609	0.153842	0.750831
Eif3k	1168.65	-0.245471	0.0989048	-2.48189	0.0130687	0.418923
Map4k1	17.9484	0.303197	0.285666	1.06137	0.288522	0.852914
Ryr1	202.496	1.01457	0.152789	6.64033	3.12971e-11	2.27774e-08
Gm16799	1.93082	-0.0201754	0.80923	-0.0249316	0.98011	0.995768
Mir1963	0	NA	NA	NA	NA	NA
Rasgrp4	12.1745	-0.479392	0.352375	-1.36046	0.173684	0.767569
Gm16282	0	NA	NA	NA	NA	NA
Fam98c	404.585	-0.193504	0.107561	-1.79902	0.0720161	0.654619
1110035H17Rik	1.1974	1.19766	1.13433	1.05583	0.291048	0.853214
Spred3	676.821	-0.110693	0.128057	-0.864403	0.387367	0.902625
Ggn	17.1094	0.154942	0.290146	0.534013	0.593333	0.98075
Psmd8	1420.62	-0.0816117	0.0914655	-0.892268	0.372249	0.898821
Catsperg1	2.71907	-0.0363392	0.708076	-0.051321	0.95907	0.993358
Gm17113	0	NA	NA	NA	NA	NA
Kcnk6	98.7804	0.333531	0.142191	2.34565	0.0189937	0.467535
Yif1b	413.52	-0.111894	0.171113	-0.65392	0.513163	0.952849
2200002D01Rik	1.73586	0.158605	0.872028	0.18188	0.855677	0.993358
Spint2	291.703	-0.25434	0.138471	-1.83677	0.0662432	0.648022
Ppp1r14a	215.454	-0.390563	0.191675	-2.03763	0.0415871	0.582479
Dpf1	926.018	0.108686	0.12055	0.901583	0.367279	0.897305
Sipa1l3	1056.73	-0.0322251	0.136635	-0.235849	0.81355	0.993358
4932431P20Rik	0	NA	NA	NA	NA	NA
4930432E11Rik	0	NA	NA	NA	NA	NA
6330444E15Rik	0	NA	NA	NA	NA	NA
n-R5s153	0	NA	NA	NA	NA	NA
Catsperg2	0.157396	-0.360728	3.11654	-0.115746	0.907853	0.993358
Zfp84	391.704	0.117374	0.120082	0.977448	0.328347	0.875687
Mir1964	0	NA	NA	NA	NA	NA
Zfp30	201.137	0.0323536	0.118635	0.272716	0.785071	0.992298
Zfp790	416.988	0.161459	0.134356	1.20173	0.22947	0.819683
Zfp940	264.231	0.142714	0.113918	1.25278	0.210284	0.800961
Gm17551	0	NA	NA	NA	NA	NA
Gm17199	0	NA	NA	NA	NA	NA
Zfp420	369.026	0.0113781	0.113269	0.100452	0.919985	0.993358
Zfp27	414.807	-0.100835	0.0823453	-1.22454	0.220747	0.812605
Zfp74	258.204	0.0672811	0.111065	0.60578	0.544661	0.964718
C230062I16Rik	0.743197	0.861452	1.26978	0.678424	0.497503	0.947857
Gm10169	0.418025	-0.932284	1.86117	-0.500913	0.616432	0.987271
Zfp568	73.3353	0.0778334	0.16773	0.464039	0.64262	0.992298
Zfp14	102.995	-0.0694983	0.134695	-0.51597	0.605876	0.984764
Gm10989	0	NA	NA	NA	NA	NA
Zfp82	67.0962	-0.298481	0.166055	-1.79749	0.0722585	0.654619
Zfp566	67.2489	-0.310427	0.190808	-1.62691	0.103756	0.702245
Zfp260	1013.01	0.0329203	0.0812412	0.405217	0.685318	0.992298
AC164703.1	0	NA	NA	NA	NA	NA
Zfp382	218.391	-0.0659473	0.107264	-0.614812	0.538679	0.962057
Gm10988	0	NA	NA	NA	NA	NA
Zfp146	526.318	0.113993	0.0814951	1.39878	0.16188	0.757052
Gm5113	400.029	-0.00809301	0.0748565	-0.108114	0.913906	0.993358
Cox7a1	27.3598	0.293467	0.278099	1.05526	0.291307	0.853593
Capns1	1415.01	-0.0487492	0.148689	-0.327861	0.743017	0.992298
Gm17440	0	NA	NA	NA	NA	NA
Tbcb	1280.83	-0.105131	0.105312	-0.998278	0.318145	0.870433
Polr2i	191.016	-0.368958	0.151696	-2.43222	0.0150064	0.436207
Ovol3	0.0685499	-0.841623	3.11654	-0.270051	0.787121	NA
Wdr62	16.6361	-0.0388222	0.28069	-0.13831	0.889995	0.993358
Rps12-ps5	0	NA	NA	NA	NA	NA
Thap8	0.294123	-0.841621	2.27595	-0.369789	0.71154	0.992298
Clip3	6795.6	0.0117402	0.143338	0.0819055	0.934722	0.993358
Alkbh6	383.766	-0.286315	0.121968	-2.34747	0.0189016	0.467395
AI428936	5.9113	-0.0935574	0.490244	-0.190839	0.848652	0.993358
Sdhaf1	237.45	-0.300807	0.157145	-1.9142	0.0555942	0.624691
E130208F15Rik	1.09472	-0.234682	1.06216	-0.220947	0.825134	0.993358
Lrfn3	527.466	0.0857741	0.163298	0.52526	0.599403	0.982337
Tyrobp	192.823	-0.404216	0.213289	-1.89515	0.0580721	0.631148
Hcst	1.95994	-0.319159	0.787704	-0.405177	0.685348	0.992298
Nfkbid	18.8806	-0.00559524	0.303886	-0.0184123	0.98531	0.997341
Aplp1	22228.7	0.0126412	0.0931925	0.135646	0.892101	0.993358
Kirrel2	283.86	-0.0343124	0.120852	-0.28392	0.776472	0.992298
Nphs1	29.4442	-0.089336	0.244647	-0.365163	0.71499	0.992298
Nphs1as	4.86886	-0.344417	0.552722	-0.623128	0.5332	0.958443
Prodh2	0.0732806	0.120162	3.11654	0.0385561	0.969244	0.993358
Gm1082	0.509429	-0.325271	1.5946	-0.203983	0.838367	0.993358
Arhgap33	3578.49	-0.127234	0.113827	-1.11778	0.263663	0.839303
BC053749	19.7712	0.296826	0.320923	0.924914	0.355011	0.889393
Hspb6	64.7672	-0.134762	0.202261	-0.666275	0.505235	0.950426
Lin37	220.658	-0.0287146	0.123701	-0.232129	0.816438	0.993358
Psenen	151.842	-0.125772	0.104126	-1.20789	0.22709	0.818233
U2af1l4	437.358	-0.118155	0.141192	-0.836839	0.402683	0.911009
Gm17104	0	NA	NA	NA	NA	NA
Tmem149	17.9814	0.117413	0.33096	0.354764	0.722766	0.992298
Wbp7	936.874	0.129792	0.122133	1.06272	0.28791	0.852914
Zbtb32	0.146561	0.620823	3.11483	0.199312	0.842019	0.993358
Upk1a	1.2319	-0.343866	1.04455	-0.329199	0.742006	0.992298
Cox6b1	3046.11	-0.317751	0.143095	-2.22056	0.0263811	0.512281
Etv2	0	NA	NA	NA	NA	NA
Rbm42	1027.88	-0.0285561	0.108365	-0.263516	0.792153	0.993358
Haus5	1076.21	-0.0373015	0.106596	-0.349934	0.726388	0.992298
Gm17478	4.48152	-0.497916	0.552728	-0.900833	0.367677	0.897305
4930479M11Rik	0.12616	0.620823	3.11483	0.199312	0.842019	0.993358
2200002J24Rik	0	NA	NA	NA	NA	NA
Gm4883	0	NA	NA	NA	NA	NA
Atp4a	8.52254	-0.204307	0.410864	-0.497262	0.619004	0.988474
Tmem147	849.586	-0.21943	0.137289	-1.59831	0.109973	0.710102
Gapdhs	0	NA	NA	NA	NA	NA
Sbsn	50.7146	-0.0603808	0.172577	-0.349877	0.726431	0.992298
Dmkn	11.0105	-0.314687	0.356906	-0.881707	0.377935	0.900166
Krtdap	0	NA	NA	NA	NA	NA
Ffar2	0.635394	0.0117383	1.56502	0.00750044	0.994016	0.998666
Ffar3	0.199938	0.100228	2.55786	0.0391843	0.968743	0.993358
Ffar1	0	NA	NA	NA	NA	NA
Cd22	2.07584	0.622817	0.850553	0.732249	0.464016	0.934541
Mag	2944.91	0.0423272	0.101258	0.418013	0.675937	0.992298
Hamp2	0.0710835	0.120164	3.11654	0.0385569	0.969244	NA
Hamp	0	NA	NA	NA	NA	NA
Usf2	966.958	-0.175443	0.0885535	-1.98121	0.0475674	0.603422
Gm17077	3.03402	-0.150003	0.750055	-0.199989	0.841489	0.993358
Gm4673	39.5297	-0.568754	0.273282	-2.08119	0.0374161	0.567889
Lsr	110.519	0.106114	0.129898	0.816901	0.413985	0.916571
Fam187b	0.780386	-0.53414	1.19321	-0.44765	0.654406	0.992298
Fxyd5	66.2661	-0.38588	0.167226	-2.30754	0.0210246	0.47896
Fxyd7	840.181	-0.0957905	0.156138	-0.613498	0.539547	0.962162
Fxyd1	271.761	-0.182601	0.164962	-1.10693	0.268324	0.843179
Lgi4	613.912	-0.30773	0.124704	-2.46768	0.0135992	0.424166
Fxyd3	1.32908	-0.163874	1.08771	-0.15066	0.880244	0.993358
Hpn	3.81971	0.225769	0.5565	0.405694	0.684968	0.992298
Scn1b	6562.62	-0.0582469	0.0899592	-0.647482	0.51732	0.954232
Gramd1a	915.909	-0.0788984	0.138957	-0.567789	0.570178	0.973668
G630030J09Rik	0.205842	0.120167	2.54112	0.0472891	0.962283	0.993358
Apbh	0	NA	NA	NA	NA	NA
Abpe	0	NA	NA	NA	NA	NA
Gm4362	0	NA	NA	NA	NA	NA
Gm4684	0	NA	NA	NA	NA	NA
Gm6662	0	NA	NA	NA	NA	NA
Gm6666	0	NA	NA	NA	NA	NA
Gm6669	0	NA	NA	NA	NA	NA
Gm5329	0	NA	NA	NA	NA	NA
Gm7147	0	NA	NA	NA	NA	NA
Gm9140	0	NA	NA	NA	NA	NA
Gm5326	0	NA	NA	NA	NA	NA
Gm5116	0	NA	NA	NA	NA	NA
Gm5327	0	NA	NA	NA	NA	NA
AC133085.1	0	NA	NA	NA	NA	NA
Gm5058	0	NA	NA	NA	NA	NA
AC173478.1	0	NA	NA	NA	NA	NA
Gm6003	0	NA	NA	NA	NA	NA
Abpd	0	NA	NA	NA	NA	NA
Gm5895	0	NA	NA	NA	NA	NA
Gm4695	0	NA	NA	NA	NA	NA
Gm12770	0	NA	NA	NA	NA	NA
Gm12771	0	NA	NA	NA	NA	NA
Gm12767	0	NA	NA	NA	NA	NA
Gm12772	0	NA	NA	NA	NA	NA
Scgb2b1-ps	0	NA	NA	NA	NA	NA
Gm12775	0	NA	NA	NA	NA	NA
Gm12763	0	NA	NA	NA	NA	NA
Rpl23a-ps12	0	NA	NA	NA	NA	NA
Abpz	0	NA	NA	NA	NA	NA
Gm12769	0	NA	NA	NA	NA	NA
Gm12782	0	NA	NA	NA	NA	NA
BX537299.1	0	NA	NA	NA	NA	NA
Gm12768	0	NA	NA	NA	NA	NA
Gm12777	0	NA	NA	NA	NA	NA
Gm12757	0	NA	NA	NA	NA	NA
Gm12765	0	NA	NA	NA	NA	NA
Abpg	0	NA	NA	NA	NA	NA
Gm12759	0	NA	NA	NA	NA	NA
Gm12773	0	NA	NA	NA	NA	NA
Gm12755	0	NA	NA	NA	NA	NA
Abpb	0	NA	NA	NA	NA	NA
Abpa	0	NA	NA	NA	NA	NA
Gm12760	0	NA	NA	NA	NA	NA
Gm12779	0	NA	NA	NA	NA	NA
Gm12776	0	NA	NA	NA	NA	NA
Wtip	45.9548	-0.264071	0.17933	-1.47254	0.140875	0.737791
Uba2	1575.51	-0.0180935	0.0662703	-0.273026	0.784834	0.992298
Gm12778	0	NA	NA	NA	NA	NA
Gm12783	0	NA	NA	NA	NA	NA
Pdcd2l	234.746	-0.140512	0.155878	-0.901422	0.367364	0.897305
Gpi1	7171.53	0.009155	0.0711344	0.1287	0.897595	0.993358
Gm17327	0.52998	0.58931	1.66558	0.353816	0.723477	0.992298
Gm12762	0	NA	NA	NA	NA	NA
Gm12758	14.3893	-0.12227	0.313725	-0.389736	0.696731	0.992298
4931406P16Rik	780.477	-0.0753872	0.0864703	-0.871828	0.383302	0.901774
Gm6096	0	NA	NA	NA	NA	NA
Lsm14a	1132.37	-0.0286908	0.070883	-0.404763	0.685652	0.992298
Gm12774	0	NA	NA	NA	NA	NA
Gm12764	0.883286	-0.959378	1.27335	-0.753429	0.451192	0.93218
Gm12766	0	NA	NA	NA	NA	NA
Gm12780	0	NA	NA	NA	NA	NA
Gm12784	0	NA	NA	NA	NA	NA
Kctd15	163.256	-0.0251864	0.109415	-0.230191	0.817944	0.993358
Gm12781	0.33001	-1.27761	1.97095	-0.648221	0.516842	0.95409
Gm12756	0	NA	NA	NA	NA	NA
Chst8	218.122	0.173151	0.18133	0.954895	0.339631	0.882653
Pepd	490.968	0.115175	0.101619	1.13339	0.25705	0.834118
Cebpg	693.031	-0.0559425	0.0814137	-0.68714	0.491995	0.946978
AC149058.1	0	NA	NA	NA	NA	NA
Cebpa	243.204	-0.211796	0.116918	-1.81148	0.0700658	0.653879
Slc7a10	376.36	-0.0268626	0.167194	-0.160667	0.872355	0.993358
Lrp3	1652.94	0.0534748	0.0961832	0.555969	0.578232	0.975192
Gpatch1	367.636	0.127465	0.102807	1.23985	0.215032	0.805667
Rhpn2	133.119	0.0415817	0.112455	0.369764	0.711558	0.992298
C230052I12Rik	75.782	-0.00893323	0.14647	-0.0609902	0.951367	0.993358
Ccdc123	159.147	-0.0768022	0.110352	-0.695977	0.486443	0.945351
Slc7a9	0.0732806	0.120162	3.11654	0.0385561	0.969244	0.993358
Tdrd12	6.70034	-0.0226989	0.449638	-0.0504827	0.959738	0.993358
Nudt19	1003.26	-0.354132	0.14378	-2.46301	0.0137776	0.425294
Rgs9bp	7.14872	-0.0805566	0.418619	-0.192434	0.847402	0.993358
Ankrd27	579.814	0.0439271	0.08323	0.52778	0.597652	0.981638
Pdcd5	181.806	-0.289154	0.149133	-1.9389	0.0525133	0.617709
Dpy19l3	888.897	0.0320999	0.119329	0.269003	0.787928	0.992556
Zfp507	526.871	-0.0309276	0.109556	-0.2823	0.777713	0.992298
Gm16929	0.387751	0.00524862	2.14246	0.00244981	0.998045	0.999389
E130304I02Rik	0.991329	-0.937833	1.14753	-0.817263	0.413778	0.916571
Gm10166	0.0716785	-0.841623	3.11654	-0.270051	0.787121	0.992298
AC160540.1	0	NA	NA	NA	NA	NA
AC122376.1	0	NA	NA	NA	NA	NA
Tshz3	909.693	-0.0361966	0.13333	-0.271481	0.786021	0.992298
Zfp536	586.988	-0.141771	0.110061	-1.2881	0.19771	0.790044
C80913	968.644	-0.0867214	0.0691719	-1.25371	0.209948	0.800753
Ccne1	268.625	0.174368	0.133061	1.31044	0.190048	0.784143
1600014C10Rik	475.209	0.0762576	0.0791328	0.963666	0.335213	0.878475
Plekhf1	87.9784	-0.151836	0.179211	-0.847247	0.396858	0.907334
Pop4	285.548	-0.0968534	0.115752	-0.836733	0.402743	0.911009
Gm5591	0	NA	NA	NA	NA	NA
Gm16387	0	NA	NA	NA	NA	NA
Gm5114	0	NA	NA	NA	NA	NA
Gm5590	0	NA	NA	NA	NA	NA
Zfp939	44.8333	-0.0384234	0.186335	-0.206206	0.83663	0.993358
Zfp619	91.8594	0.0315963	0.148365	0.212963	0.831356	0.993358
Gm2058	6.80307	-0.320039	0.466569	-0.685941	0.49275	0.94741
Gm17460	0.0630798	0.120162	3.11654	0.0385561	0.969244	NA
Gm6851	0	NA	NA	NA	NA	NA
Vstm2b	418.524	0.0414102	0.119008	0.347963	0.727868	0.992298
4930433I11Rik	0.0549793	0.120162	3.11654	0.0385561	0.969244	NA
Gm4884	0	NA	NA	NA	NA	NA
Gm2128	0	NA	NA	NA	NA	NA
Gm9244	0	NA	NA	NA	NA	NA
Gm5592	0	NA	NA	NA	NA	NA
Gm2108	0	NA	NA	NA	NA	NA
Gm9246	0	NA	NA	NA	NA	NA
AI987944	62.8002	-0.149104	0.185181	-0.805182	0.420715	0.918898
Gm17102	10.943	-0.307864	0.348893	-0.882401	0.37756	0.900166
RP23-396C19.4	70.886	0.0508709	0.164344	0.30954	0.756911	0.992298
Vmn2r57	6.15646	0.139071	0.490956	0.283265	0.776973	0.992298
AW146154	64.3026	0.022916	0.171757	0.133421	0.89386	0.993358
Gm15470	0.379619	0.0206262	2.15669	0.00956381	0.992369	0.998467
Gm6871	0	NA	NA	NA	NA	NA
Gm17217	0	NA	NA	NA	NA	NA
2610021A01Rik	131.195	0.137591	0.123053	1.11814	0.263507	0.839303
Zfp788	630.391	0.103833	0.0967471	1.07325	0.283161	0.85099
Gm9252	0	NA	NA	NA	NA	NA
Gprc2a-rs5	0.144451	-0.360728	3.11654	-0.115746	0.907853	0.993358
Gm6872	0	NA	NA	NA	NA	NA
RP23-147O14.6	0	NA	NA	NA	NA	NA
Gm10948	0	NA	NA	NA	NA	NA
Vmn2r-ps55	0	NA	NA	NA	NA	NA
Vmn2r-ps56	0	NA	NA	NA	NA	NA
Vmn2r58	0	NA	NA	NA	NA	NA
Vmn2r-ps57	0	NA	NA	NA	NA	NA
Vmn2r59	0	NA	NA	NA	NA	NA
Hmg1l1	54.2466	0.036131	0.195819	0.184513	0.853611	0.993358
RP24-327G7.3	51.939	0.0225627	0.202883	0.11121	0.911449	0.993358
Gm7224	0	NA	NA	NA	NA	NA
Gm5593	0	NA	NA	NA	NA	NA
Vmn2r60	0	NA	NA	NA	NA	NA
RP24-565J5.2	0	NA	NA	NA	NA	NA
Vmn2r61	0	NA	NA	NA	NA	NA
Vmn2r-ps58	0	NA	NA	NA	NA	NA
RP24-65P20.1	0	NA	NA	NA	NA	NA
Vmn2r-ps59	0	NA	NA	NA	NA	NA
Vmn2r-ps60	0	NA	NA	NA	NA	NA
4933421I07Rik	0.143357	-1.31685	3.11326	-0.42298	0.67231	0.992298
RP23-390N24.4	0	NA	NA	NA	NA	NA
Zfp141	220.461	0.142977	0.120763	1.18395	0.236433	0.825124
RP23-390N24.3	0	NA	NA	NA	NA	NA
RP23-390N24.1	0.488616	-0.953247	1.79451	-0.531201	0.595279	0.981533
RP23-467K15.4	0	NA	NA	NA	NA	NA
AC102628.1	0	NA	NA	NA	NA	NA
9830147E19Rik	21.1131	-0.343154	0.269171	-1.27486	0.202361	0.794783
Gm5595	35.9514	0.0796001	0.242251	0.328585	0.742469	0.992298
Gm17067	0	NA	NA	NA	NA	NA
RP23-467K15.3	0	NA	NA	NA	NA	NA
RP24-368P9.3	0	NA	NA	NA	NA	NA
Vmn2r62	0	NA	NA	NA	NA	NA
RP24-368P9.1	0.197698	0.697976	3.10822	0.224558	0.822323	0.993358
RP23-367H8.2	0	NA	NA	NA	NA	NA
Vmn2r63	0	NA	NA	NA	NA	NA
Gm9266	0	NA	NA	NA	NA	NA
Gm9294	0	NA	NA	NA	NA	NA
AC102561.1	0	NA	NA	NA	NA	NA
RP23-201O19.2	0	NA	NA	NA	NA	NA
Gm9268	0	NA	NA	NA	NA	NA
Gm10351	0	NA	NA	NA	NA	NA
Zfp936	0.0630798	0.120162	3.11654	0.0385561	0.969244	NA
AC123045.1	0	NA	NA	NA	NA	NA
EU599041	0	NA	NA	NA	NA	NA
Zfp715	431.139	0.0124182	0.0788459	0.157499	0.874851	0.993358
Siglec5	9.65058	-0.267713	0.368451	-0.726592	0.467476	0.935714
Gm10298	0	NA	NA	NA	NA	NA
Siglecg	1.08123	-0.998532	1.12893	-0.884496	0.376428	0.900166
Lim2	0	NA	NA	NA	NA	NA
Nkg7	0.382889	-0.79701	1.9183	-0.415477	0.677793	0.992298
Cldnd2	0.0630798	0.120162	3.11654	0.0385561	0.969244	NA
Etfb	659.318	-0.111332	0.167623	-0.66418	0.506575	0.951053
Vsig10l	22.556	-0.183579	0.270778	-0.677968	0.497792	0.947857
Iglon5	320.137	-0.0400504	0.127216	-0.314822	0.752897	0.992298
4931406B18Rik	0.104342	-0.841621	3.11654	-0.27005	0.787122	0.992298
Cd33	67.402	-0.140769	0.168313	-0.836353	0.402956	0.911009
Zfp658	107.165	0.0772951	0.124632	0.620185	0.535136	0.960137
Zfp719	333.096	-0.0577947	0.0907606	-0.636782	0.524267	0.957249
Zfp819	2.77914	-0.325514	0.77568	-0.41965	0.674741	0.992298
Ceacam18	0.197698	0.697976	3.10822	0.224558	0.822323	0.993358
Siglece	12.8516	-0.0338822	0.348673	-0.0971747	0.922588	0.993358
Ctu1	151.397	0.134235	0.14452	0.928838	0.352973	0.886902
Klk14	0	NA	NA	NA	NA	NA
2310002F09Rik	3.81499	0.0403217	0.589163	0.068439	0.945436	0.993358
Klk13	0.248706	0.109419	2.3936	0.0457134	0.963539	0.993358
Klk12	0	NA	NA	NA	NA	NA
Klk11	0	NA	NA	NA	NA	NA
Klk10	0.880207	-0.219872	1.48083	-0.148478	0.881965	0.993358
Klk9	0.0710835	0.120164	3.11654	0.0385569	0.969244	NA
Klk8	17.626	-0.118422	0.275019	-0.430595	0.666763	0.992298
Klk7	0.219842	1.04887	3.09817	0.338544	0.734953	0.992298
Klk6	18.3451	-1.06973	0.30247	-3.53665	0.000405239	0.0457024
Klk5	0	NA	NA	NA	NA	NA
Klk4	0	NA	NA	NA	NA	NA
Klk15	0	NA	NA	NA	NA	NA
Klk1b7-ps	0	NA	NA	NA	NA	NA
Klk1b8	0	NA	NA	NA	NA	NA
Klk1b1	0	NA	NA	NA	NA	NA
Klk1b9	0	NA	NA	NA	NA	NA
Klk1b11	0	NA	NA	NA	NA	NA
Klk1b26	0	NA	NA	NA	NA	NA
Klk1b27	0	NA	NA	NA	NA	NA
Klk1b21	0	NA	NA	NA	NA	NA
Klk1b22	0	NA	NA	NA	NA	NA
Klk1b16	0	NA	NA	NA	NA	NA
Klk1b24	0.0549793	0.120162	3.11654	0.0385561	0.969244	NA
Klk1b3	0.376727	0.927822	1.91386	0.484792	0.627824	0.992298
Klk1b4	0	NA	NA	NA	NA	NA
Klk1b5	0	NA	NA	NA	NA	NA
Gm10109	0.145046	-1.32473	3.11283	-0.425571	0.670421	0.992298
Klk1	0	NA	NA	NA	NA	NA
1700028J19Rik	13.6093	0.431932	0.315698	1.36818	0.171255	0.766639
2410002F23Rik	672.719	0.057872	0.102932	0.562237	0.573954	0.974859
Snord88c	0	NA	NA	NA	NA	NA
Snord88a	0.139633	-0.360728	3.11654	-0.115746	0.907853	0.993358
Acpt	0	NA	NA	NA	NA	NA
Gm15517	0	NA	NA	NA	NA	NA
Clec11a	97.3985	-0.0720409	0.153309	-0.469907	0.638422	0.992298
Shank1	27766.1	-0.330252	0.170724	-1.93442	0.0530621	0.618895
1700008O03Rik	15.6157	-0.733509	0.312257	-2.34906	0.018821	0.46696
Syt3	748.349	0.0563777	0.132482	0.425549	0.670437	0.992298
Lrrc4b	3787.16	0.0214209	0.163012	0.131407	0.895453	0.993358
Aspdh	5.66536	0.00653318	0.497692	0.013127	0.989527	0.998025
Josd2	373.362	-0.214877	0.147023	-1.46152	0.143872	0.742907
2310044H10Rik	2780.03	-0.0676523	0.118662	-0.570128	0.568591	0.973406
Fam71e1	43.64	-0.464872	0.20915	-2.22267	0.0262377	0.510467
Mybpc2	3.33335	0.474452	0.654552	0.724851	0.468544	0.935947
Spib	0.649775	-1.17496	1.49222	-0.787389	0.431054	0.922719
Pold1	116.754	-0.0958875	0.126978	-0.755151	0.450158	0.931411
Nr1h2	689.783	-0.151583	0.132705	-1.14226	0.253345	0.831328
Napsa	1.41854	0.863838	1.11962	0.771545	0.440384	0.926574
Gm15396	0.461486	-1.1053	1.66274	-0.664745	0.506213	0.950898
Kcnc3	1718.25	-0.0654553	0.193501	-0.338268	0.735161	0.992298
Myh14	637.015	-0.136079	0.136179	-0.999262	0.317668	0.870353
2310016G11Rik	0	NA	NA	NA	NA	NA
Izumo2	0	NA	NA	NA	NA	NA
Zfp473	4.95253	0.888426	0.597397	1.48716	0.136972	0.732146
Vrk3	289.034	-0.123574	0.125311	-0.986138	0.324066	0.873129
Atf5	296.955	0.00542094	0.120499	0.0449874	0.964117	0.993358
Nup62	512.228	0.17498	0.119979	1.45843	0.144723	0.743632
Il4i1	524.043	0.16801	0.117176	1.43382	0.151623	0.750735
Tbc1d17	543.502	-0.0427261	0.116112	-0.367975	0.712892	0.992298
Akt1s1	729.778	-0.0676511	0.110074	-0.614599	0.53882	0.962057
Mir707	0	NA	NA	NA	NA	NA
Pnkp	255.651	-0.12053	0.0987447	-1.22062	0.222229	0.814479
Ptov1	1868.41	-0.0759579	0.188576	-0.402797	0.687098	0.992298
Med25	983.035	-0.196887	0.190497	-1.03354	0.30135	0.860333
Fuz	152.853	-0.145482	0.136888	-1.06278	0.287883	0.852914
Ap2a1	4956.61	0.0558999	0.111799	0.500006	0.617071	0.987271
Tsks	14.0181	-0.231849	0.311576	-0.744116	0.456806	0.933594
Cpt1c	1410.99	0.0161525	0.0961784	0.167943	0.866628	0.993358
Prmt1	949.362	-0.0346481	0.111127	-0.311788	0.755202	0.992298
Gm15545	4.55068	-0.712298	0.582637	-1.22254	0.221503	0.813187
Bcl2l12	16.0308	-0.358781	0.335347	-1.06988	0.284673	0.851037
Irf3	160.654	0.0412365	0.109779	0.375633	0.70719	0.992298
Scaf1	3863.41	-0.0685523	0.0655436	-1.0459	0.295606	0.856867
Rras	116.206	-0.138608	0.14341	-0.966517	0.333786	0.877913
Prr12	1842.1	-0.0886613	0.112799	-0.786009	0.431862	0.922719
Prrg2	60.9528	0.0698694	0.1986	0.35181	0.724981	0.992298
Nosip	563.883	0.0427508	0.115436	0.370341	0.711128	0.992298
Rcn3	78.0249	0.153043	0.170407	0.898105	0.36913	0.898288
Fcgrt	325.884	-0.0762413	0.133399	-0.571529	0.567641	0.973
Mir150	0	NA	NA	NA	NA	NA
Rps11	1812.44	-0.487763	0.19918	-2.44885	0.0143313	0.42798
Snord35b	0.167399	-0.360728	3.11654	-0.115746	0.907853	0.993358
Rpl13a	5995.75	-0.50362	0.265553	-1.8965	0.0578945	0.630241
Snord35a	1.2531	-0.31397	1.13288	-0.277144	0.78167	0.992298
Snord34	0.202219	-0.360726	2.93222	-0.123021	0.90209	0.993358
Snord33	0	NA	NA	NA	NA	NA
Snord32a	0.225351	0.109261	2.46814	0.0442686	0.96469	0.993358
Flt3l	8.2242	-0.555676	0.468678	-1.18562	0.235771	0.825124
Aldh16a1	96.4485	-0.125888	0.151899	-0.828758	0.407241	0.912258
Pih1d1	316.44	-0.221515	0.118091	-1.87579	0.0606837	0.638349
Slc17a7	28094.3	0.0547175	0.0880822	0.621209	0.534462	0.959228
Pth2	0.171436	0.61456	3.11111	0.197537	0.843407	0.993358
Ccdc155	51.1853	0.533737	0.248562	2.1473	0.0317694	0.537236
Dkkl1	379.468	0.140367	0.112115	1.25199	0.210573	0.800961
Tead2	39.665	-0.238731	0.223528	-1.06802	0.285513	0.85148
Cd37	61.9881	-0.149382	0.170429	-0.876509	0.380753	0.901086
1700039E15Rik	0.118059	0.588856	3.11541	0.189014	0.850082	0.993358
Trpm4	165.412	-0.230241	0.139429	-1.65131	0.0986746	0.692214
Rpl14-ps1	0.0857178	0.120164	3.11654	0.0385569	0.969244	0.993358
Hrc	2.69744	-0.376155	0.741524	-0.507273	0.611963	0.986968
Ppfia3	4581.14	-0.0513259	0.0751593	-0.682895	0.494673	0.947729
Mtag2	21.8379	-0.217569	0.284373	-0.765084	0.444221	0.927777
Lin7b	881.351	-0.0459598	0.134646	-0.341337	0.73285	0.992298
Snrnp70	911.82	0.187264	0.0888441	2.10778	0.0350498	0.552933
Kcna7	0.305969	-0.396296	2.03023	-0.195198	0.845238	0.993358
Ntf5	2.772	0.660221	0.77849	0.84808	0.396394	0.907334
Lhb	0.63705	1.21372	1.45132	0.836288	0.402993	0.911009
Ruvbl2	374.329	-0.0326686	0.100115	-0.326312	0.744189	0.992298
Gys1	313.044	0.192234	0.0958339	2.00591	0.0448663	0.591066
Ftl1	1782.97	-0.325086	0.148276	-2.19244	0.0283474	0.524278
AC151602.1	168.929	-0.189129	0.122329	-1.54607	0.122087	0.720856
Bax	404.22	-0.0657822	0.108374	-0.60699	0.543858	0.964457
Dhdh	168.096	0.44748	0.100304	4.46125	8.14823e-06	0.00160113
Tulp2	2.23776	0.631184	0.786013	0.80302	0.421963	0.918898
Nucb1	1114.6	0.114285	0.0978113	1.16842	0.242637	0.826024
Ppp1r15a	212.919	-0.0328265	0.111117	-0.295422	0.767672	0.992298
Plekha4	34.3448	-0.387642	0.23126	-1.67622	0.093695	0.686964
Gm16022	0	NA	NA	NA	NA	NA
Hsd17b14	1.3189	1.03116	1.05925	0.973479	0.330315	0.876489
0610005C13Rik	0.917708	-1.08059	1.6623	-0.650061	0.515653	0.95395
Bcat2	180.517	0.0323693	0.109302	0.296146	0.767118	0.992298
Fgf21	0.19134	0.95042	2.56673	0.370284	0.711171	0.992298
Fut1	0.984946	0.742566	1.16781	0.635862	0.524866	0.957249
Izumo1	12.8623	0.0230088	0.354898	0.0648323	0.948308	0.993358
Rasip1	152.795	0.0344176	0.151011	0.227914	0.819713	0.993358
Gm16047	2.28628	0.527275	0.776	0.679478	0.496835	0.947857
Mamstr	23.5869	-0.33188	0.279858	-1.18589	0.235666	0.825124
Fut2	2.24192	0.0653364	0.755817	0.0864447	0.931113	0.993358
Sec1	8.94252	0.793015	0.386418	2.05222	0.0401482	0.579776
Ntn5	90.43	0.4568	0.181054	2.52301	0.0116356	0.405592
Car11	1817.37	-0.0224	0.0871487	-0.257032	0.797154	0.993358
Dbp	1804.93	-0.0657397	0.191356	-0.343547	0.731187	0.992298
Sphk2	481.281	-0.0113011	0.0959782	-0.117746	0.906269	0.993358
Rpl18	980.62	-0.322196	0.162993	-1.97674	0.0480706	0.605368
Fam83e	1.25864	0.13457	1.02448	0.131355	0.895495	0.993358
Spaca4	0	NA	NA	NA	NA	NA
Sult2b1	128.491	0.244525	0.132918	1.83967	0.0658163	0.648022
AC167242.1	0	NA	NA	NA	NA	NA
Gm5897	5.62238	-0.0243209	0.512385	-0.0474661	0.962142	0.993358
Lmtk3	3082.32	0.083465	0.102609	0.813425	0.415974	0.918002
Cyth2	1561.48	0.0796996	0.104095	0.765643	0.443888	0.927521
Kcnj14	30.6155	0.834013	0.236098	3.53249	0.000411663	0.0457769
Grwd1	298.993	0.195144	0.139435	1.39953	0.161654	0.757052
Grin2d	196.405	0.00996887	0.124487	0.0800794	0.936174	0.993358
Kdelr1	668.466	-0.00307031	0.11852	-0.0259055	0.979333	0.995289
Syngr4	0.0630798	0.120162	3.11654	0.0385561	0.969244	NA
Tmem143	274.766	-0.102837	0.13052	-0.787907	0.430751	0.922535
Emp3	19.5882	-0.559237	0.28434	-1.96679	0.0492076	0.610429
Ccdc114	35.1741	0.800836	0.209558	3.82155	0.000132617	0.0181993
Abcc6	23.6947	-0.0828289	0.250108	-0.331173	0.740514	0.992298
Nomo1	3015.61	0.119693	0.0651193	1.83806	0.0660533	0.648022
Kcnj11	840.347	-0.0963363	0.0909928	-1.05872	0.289725	0.852914
Abcc8	400.124	-0.0664664	0.174694	-0.380474	0.703594	0.992298
Ush1c	1.42717	2.00273	1.15064	1.74054	0.0817642	0.669473
Otog	1.51146	-1.77417	1.01713	-1.74429	0.081109	0.669473
Myod1	6.08705	2.84113	0.64233	4.42316	9.72675e-06	0.00182029
Kcnc1	3273.52	0.103003	0.129511	0.795323	0.426426	0.920996
Sergef	1333.04	-0.557642	0.262409	-2.12508	0.0335798	0.545324
Gm15700	0	NA	NA	NA	NA	NA
Tph1	5.70578	0.147006	0.47815	0.307448	0.758503	0.992298
Saal1	196.961	0.0338608	0.117761	0.287539	0.7737	0.992298
Saa3	0.233003	-1.34001	3.11411	-0.430302	0.666976	0.992298
Saa4	0.0549793	0.120162	3.11654	0.0385561	0.969244	NA
Saa1	0.27893	-1.09748	2.67442	-0.410363	0.68154	0.992298
Saa2	0.146735	-1.33256	3.11241	-0.428143	0.668547	0.992298
Hps5	196.472	-0.0952425	0.108061	-0.881374	0.378115	0.900166
Gtf2h1	692.164	0.151649	0.111247	1.36317	0.172828	0.767569
Gm9392	0	NA	NA	NA	NA	NA
Gm5331	0	NA	NA	NA	NA	NA
Ldha	4453.4	0.0503729	0.0873143	0.576914	0.563998	0.972135
Ldhc	0.649201	1.92904	1.57068	1.22816	0.219388	0.811329
Tsg101	559.243	-0.109175	0.0842265	-1.2962	0.194905	0.787627
Uevld	156.292	0.0256511	0.121474	0.211166	0.832758	0.993358
Gm9999	0.177709	-1.32251	3.06814	-0.431047	0.666434	0.992298
Spty2d1	517.53	0.201401	0.10983	1.83375	0.0666908	0.648022
Tmem86a	261.251	-0.225461	0.120721	-1.86762	0.0618156	0.642204
Ptpn5	2505.55	-0.0650903	0.084198	-0.773062	0.439486	0.926574
Gm14377	0	NA	NA	NA	NA	NA
Mrgpra6	0	NA	NA	NA	NA	NA
Mrgpra9	0	NA	NA	NA	NA	NA
Mrgpra1	0	NA	NA	NA	NA	NA
Mrgpra2a	0	NA	NA	NA	NA	NA
Mrgpra2b	0	NA	NA	NA	NA	NA
Mrgpra3	0	NA	NA	NA	NA	NA
AC131111.1	0	NA	NA	NA	NA	NA
Mrgpra4	0	NA	NA	NA	NA	NA
Mrgprx1	0	NA	NA	NA	NA	NA
Mrgprb5	0	NA	NA	NA	NA	NA
Mrgprb4	0	NA	NA	NA	NA	NA
Mrgprb8	0	NA	NA	NA	NA	NA
Mrgprb1	0	NA	NA	NA	NA	NA
Mrgprx2	0	NA	NA	NA	NA	NA
Mrgprb2	0	NA	NA	NA	NA	NA
Mrgprb3	0	NA	NA	NA	NA	NA
Zdhhc13	380.104	-0.0286072	0.0939933	-0.304354	0.760858	0.992298
Csrp3	0.0630798	0.120162	3.11654	0.0385561	0.969244	NA
E2f8	9.88639	-0.145133	0.450688	-0.322024	0.747434	0.992298
Gm2788	0	NA	NA	NA	NA	NA
Nav2	1305.31	-0.0253469	0.142234	-0.178205	0.858562	0.993358
Dbx1	0	NA	NA	NA	NA	NA
Htatip2	160.577	-0.145716	0.115424	-1.26244	0.20679	0.797838
Prmt3	449.895	-0.095656	0.102202	-0.935948	0.3493	0.885856
Gm17464	0	NA	NA	NA	NA	NA
Slc6a5	0.369915	0.585598	2.47817	0.236302	0.813198	0.993358
Nell1	1002.39	0.0324181	0.0939402	0.345093	0.730025	0.992298
1700081H22Rik	0	NA	NA	NA	NA	NA
4933405O20Rik	0.876403	-1.25422	1.37899	-0.909523	0.363074	0.895365
Gm9343	0	NA	NA	NA	NA	NA
Gm16478	0	NA	NA	NA	NA	NA
Gm9354	0	NA	NA	NA	NA	NA
Ano5	14.3677	-0.561681	0.310326	-1.80997	0.0702999	0.654009
Slc17a6	585.572	0.278394	0.11594	2.40119	0.0163421	0.443991
Gm7336	0	NA	NA	NA	NA	NA
Fancf	54.7258	-0.0702919	0.164827	-0.426458	0.669774	0.992298
Gas2	327.688	-0.406689	0.223582	-1.81897	0.0689153	0.651173
Svip	811.23	-0.174921	0.108857	-1.60688	0.108081	0.707931
Gm6181	0	NA	NA	NA	NA	NA
AC099728.1	0	NA	NA	NA	NA	NA
Gm5776	0	NA	NA	NA	NA	NA
Luzp2	1133.46	-0.211299	0.103732	-2.03697	0.0416533	0.582479
Siglech	183.503	-0.0222157	0.168952	-0.131491	0.895387	0.993358
AC160534.1	0	NA	NA	NA	NA	NA
Tubgcp5	479.69	0.0659732	0.0753324	0.875761	0.38116	0.901086
Cyfip1	1581.35	0.0427947	0.0649666	0.658719	0.510077	0.952243
RP23-26J4.2	0	NA	NA	NA	NA	NA
Nipa2	731.026	-0.0352195	0.0904484	-0.389387	0.69699	0.992298
A230056P14Rik	44.969	-0.0971009	0.203637	-0.476832	0.633482	0.992298
Nipa1	1202.62	-0.021546	0.0675929	-0.318761	0.749908	0.992298
Gm15888	1.9722	-0.848032	0.789269	-1.07445	0.28262	0.85099
Gm15887	0	NA	NA	NA	NA	NA
Herc2	8493.62	0.134526	0.170983	0.786785	0.431408	0.922719
Oca2	4.56505	0.502841	0.588324	0.8547	0.392717	0.905208
Gabrg3	146.092	0.00923534	0.157466	0.0586496	0.953231	0.993358
Gm9962	6.62045	-0.320802	0.504282	-0.636157	0.524674	0.957249
Gabra5	923.638	-0.107587	0.105497	-1.01981	0.307819	0.864727
Gabrb3	4098	0.132577	0.12568	1.05487	0.291484	0.853854
AC102205.1	0	NA	NA	NA	NA	NA
Atp10a	254.028	-0.124956	0.11753	-1.06318	0.287701	0.852818
Gm6226	0	NA	NA	NA	NA	NA
Ube3a	1975.89	0.152365	0.127766	1.19253	0.233055	0.823212
C230091D08Rik	0	NA	NA	NA	NA	NA
SNORD115	69.2324	-0.156908	0.296162	-0.529805	0.596247	0.981638
Snord64	0	NA	NA	NA	NA	NA
SNORD107	0	NA	NA	NA	NA	NA
Snrpn	15134.9	0.0347443	0.0977216	0.355544	0.722182	0.992298
Gm7367	0	NA	NA	NA	NA	NA
Gm10297	0	NA	NA	NA	NA	NA
Ube2nl	0	NA	NA	NA	NA	NA
AC119249.5	0	NA	NA	NA	NA	NA
AC119249.3	0	NA	NA	NA	NA	NA
AC119249.1	0	NA	NA	NA	NA	NA
AC119249.6	0	NA	NA	NA	NA	NA
AC119249.2	0	NA	NA	NA	NA	NA
AC119249.4	0	NA	NA	NA	NA	NA
AC091333.2	0	NA	NA	NA	NA	NA
AC091333.4	0	NA	NA	NA	NA	NA
Mir344e	0	NA	NA	NA	NA	NA
AC091333.6	0	NA	NA	NA	NA	NA
AC091333.1	0	NA	NA	NA	NA	NA
AC091333.5	0	NA	NA	NA	NA	NA
AC091333.3	0	NA	NA	NA	NA	NA
Mir344c	0	NA	NA	NA	NA	NA
Mir344	0	NA	NA	NA	NA	NA
A330076H08Rik	35.6463	-0.32275	0.316997	-1.01815	0.308608	0.864871
AC107641.3	0	NA	NA	NA	NA	NA
AC107641.2	0	NA	NA	NA	NA	NA
AC107641.1	0	NA	NA	NA	NA	NA
AC117644.4	0	NA	NA	NA	NA	NA
AC117644.3	0	NA	NA	NA	NA	NA
AC117644.2	0	NA	NA	NA	NA	NA
Gm9801	11.8613	-0.683472	0.409051	-1.67087	0.0947469	0.687157
AC117644.1	0	NA	NA	NA	NA	NA
AC117644.5	0	NA	NA	NA	NA	NA
Ndn	3249.41	0.0668171	0.139468	0.479085	0.631878	0.992298
Magel2	26.5739	0.118868	0.287565	0.41336	0.679343	0.992298
Mkrn3	17.9057	-0.0873186	0.304132	-0.287108	0.77403	0.992298
Peg12	3.15861	-0.470708	0.650315	-0.723814	0.46918	0.935947
Atp5l-ps1	0	NA	NA	NA	NA	NA
Chrna7	211.751	-0.0206546	0.121928	-0.1694	0.865482	0.993358
4930554H23Rik	0.366576	0.0285883	2.48279	0.0115146	0.990813	0.998025
Otud7a	1224.42	-0.031756	0.0769716	-0.412568	0.679923	0.992298
Gm5898	0	NA	NA	NA	NA	NA
Klf13	5648.51	-0.00138461	0.0909547	-0.015223	0.987854	0.997961
Trpm1	3.68717	-0.217146	0.63668	-0.34106	0.733058	0.992298
Mir211	0	NA	NA	NA	NA	NA
Mtmr10	327.935	-0.0156587	0.10418	-0.150305	0.880524	0.993358
RP23-84M17.2	1.28182	0.0130203	1.12993	0.0115231	0.990806	0.998025
Fan1	141.337	-0.11759	0.118224	-0.994636	0.319913	0.871315
Mphosph10	246.019	0.0784551	0.115809	0.677453	0.498119	0.947857
Mcee	244.518	-0.185356	0.14233	-1.30229	0.192816	0.787627
Apba2	3917.81	0.0998527	0.0693352	1.44014	0.149827	0.750363
Fam189a1	1667.98	-0.00855082	0.108659	-0.0786941	0.937276	0.993358
Ndnl2	313.468	-0.0199646	0.0995844	-0.200479	0.841106	0.993358
AC123823.1	0	NA	NA	NA	NA	NA
Tjp1	2371.6	0.0711908	0.0991216	0.718216	0.472624	0.937364
Gm7546	0	NA	NA	NA	NA	NA
BC046251	10.3355	0.263557	0.387505	0.680138	0.496417	0.947857
Tarsl2	780.41	0.209505	0.113655	1.84335	0.0652779	0.648022
Tm2d3	581.539	-0.0810272	0.0900691	-0.899611	0.368327	0.897523
AC122184.1	0	NA	NA	NA	NA	NA
Gm7551	0	NA	NA	NA	NA	NA
Pcsk6	317.451	-0.177178	0.113088	-1.56673	0.117179	0.715746
Snrpa1	287.003	-0.140175	0.108914	-1.28703	0.198085	0.790202
H47	452.902	-0.0166481	0.0874658	-0.190338	0.849044	0.993358
Chsy1	377.785	0.0531708	0.0995018	0.534371	0.593085	0.98075
Gm17504	0.888908	0.752772	1.27339	0.591158	0.554415	0.96812
Lrrk1	131.279	-0.0923539	0.120903	-0.763867	0.444947	0.928244
Gm10974	0	NA	NA	NA	NA	NA
Aldh1a3	29.5086	0.808614	0.247752	3.26381	0.00109924	0.0995397
Asb7	398.422	0.0794889	0.105984	0.750009	0.453249	0.933026
Lins	132.531	0.151838	0.113158	1.34182	0.179654	0.774021
Lass3	6.97547	0.0951362	0.45334	0.209856	0.83378	0.993358
Adamts17	108.507	0.0713856	0.132816	0.537476	0.590939	0.980388
1700112J16Rik	11.448	0.0971395	0.350603	0.277064	0.781731	0.992298
Lysmd4	455.824	-0.136157	0.0876049	-1.55421	0.120134	0.720169
Mef2a	1565.7	0.12169	0.101733	1.19617	0.23163	0.820891
Lrrc28	333.038	-0.0106291	0.0991413	-0.107212	0.914621	0.993358
Ttc23	57.5049	0.0426041	0.20379	0.209059	0.834402	0.993358
Synm	894.041	0.0629925	0.12278	0.513051	0.607916	0.985362
AC158296.1	0	NA	NA	NA	NA	NA
4833412C05Rik	8.25768	-0.124125	0.440911	-0.28152	0.778311	0.992298
Igf1r	1091.44	-0.0344587	0.12784	-0.269545	0.78751	0.992466
Pgpep1l	13.2121	0.7863	0.331426	2.37247	0.0176695	0.461709
Gm16157	0.207531	0.120167	2.53588	0.0473869	0.962205	0.993358
Fam169b	6.59226	1.13347	0.545644	2.07731	0.0377733	0.56943
Gm16158	0	NA	NA	NA	NA	NA
Arrdc4	120.955	0.101867	0.127973	0.796004	0.42603	0.920996
Nr2f2	390.303	0.0419592	0.169857	0.247027	0.804887	0.993358
B130024G19Rik	1.59509	-0.227847	0.992392	-0.229593	0.818408	0.993358
Gm10172	0	NA	NA	NA	NA	NA
Gm10295	0	NA	NA	NA	NA	NA
Mctp2	48.9338	-0.241136	0.208481	-1.15663	0.247422	0.829577
Gm10294	0.0716785	-0.841623	3.11654	-0.270051	0.787121	0.992298
Gm4885	0	NA	NA	NA	NA	NA
A730056A06Rik	48.5907	-0.30851	0.198528	-1.55399	0.120187	0.720169
Rgma	965.285	-0.126	0.114253	-1.10282	0.270105	0.843695
Chd2	1076.06	0.188698	0.1527	1.23575	0.216552	0.806806
Gm4971	0	NA	NA	NA	NA	NA
A830073O21Rik	8.24346	-0.112534	0.44194	-0.254636	0.799004	0.993358
Fam174b	585.975	0.232955	0.113891	2.04543	0.0408128	0.579776
Gm10619	0	NA	NA	NA	NA	NA
St8sia2	39.8871	-0.136134	0.199517	-0.682318	0.495038	0.947729
Slco3a1	528.401	0.0101011	0.128918	0.0783529	0.937547	0.993358
Gm7580	0	NA	NA	NA	NA	NA
Sv2b	11513.4	0.125841	0.0965659	1.30316	0.19252	0.787309
1500012K07Rik	2.8657	-0.170465	0.644732	-0.264396	0.791475	0.993274
Akap13	660.951	0.0471288	0.107681	0.43767	0.661625	0.992298
AC158749.1	0	NA	NA	NA	NA	NA
Klhl25	196.161	0.0524883	0.0979183	0.536042	0.591929	0.9807
Agbl1	8.3663	0.36564	0.428996	0.852315	0.394039	0.906023
Ntrk3	1544.28	0.0373916	0.0825465	0.452977	0.650565	0.992298
Gm9885	0.272721	1.23861	2.64768	0.467811	0.63992	0.992298
Mrpl46	386.329	-0.347034	0.158354	-2.19151	0.0284151	0.524278
Mrps11	281.773	-0.113846	0.11459	-0.993505	0.320464	0.871683
Det1	57.5884	0.0197942	0.162437	0.121858	0.903012	0.993358
Mir7-2	0	NA	NA	NA	NA	NA
Aen	195.019	0.144009	0.101547	1.41816	0.156144	0.752667
Isg20	7.08566	-0.377859	0.466753	-0.809548	0.4182	0.918898
AC138376.1	0	NA	NA	NA	NA	NA
Gm16936	0.325958	1.59318	2.22444	0.716214	0.473859	0.937916
AC110520.1	0	NA	NA	NA	NA	NA
Acan	68.8312	0.23522	0.222524	1.05705	0.290487	0.852914
Hapln3	17.5467	0.601186	0.305163	1.97005	0.0488328	0.609434
Mfge8	2989.26	-0.212416	0.111871	-1.89875	0.0575971	0.630123
Abhd2	1787.61	0.0194637	0.0905058	0.215055	0.829725	0.993358
Rlbp1	327.882	-0.303564	0.11654	-2.60481	0.00919248	0.376317
Fanci	9.28503	-0.358268	0.367784	-0.974125	0.329994	0.876489
Gm16017	0	NA	NA	NA	NA	NA
Polg	1032.96	0.0734358	0.0651559	1.12708	0.259709	0.836662
AI854517	398.336	-0.312683	0.121639	-2.57059	0.0101526	0.385387
AC110909.1	0	NA	NA	NA	NA	NA
Rhcg	9.42043	0.591334	0.386676	1.52928	0.126196	0.725754
5730590G19Rik	3.49955	-0.863571	0.62897	-1.37299	0.169754	0.764926
Kif7	42.8022	-0.147553	0.207661	-0.710549	0.477364	0.939712
9330171B17Rik	37.563	0.432109	0.190258	2.27117	0.0231367	0.489909
Plin1	0.396611	-1.33947	1.89919	-0.705285	0.480633	0.942018
Pex11a	56.5577	-0.347641	0.183032	-1.89934	0.0575192	0.629667
Wdr93	2.58921	-0.654721	0.717841	-0.912069	0.361732	0.894543
Mesp1	0.21966	-0.360728	2.84902	-0.126615	0.899245	0.993358
Mesp2	5.79935	-0.454199	0.510056	-0.890487	0.373204	0.899002
Anpep	86.454	-0.164847	0.191363	-0.861437	0.388998	0.90363
Ap3s2	1563.81	-0.017583	0.0541258	-0.324854	0.745292	0.992298
Gm17512	0.0732806	0.120162	3.11654	0.0385561	0.969244	0.993358
5430400D12Rik	4.5925	-0.630513	0.543598	-1.15989	0.246094	0.829221
2610034B18Rik	330.517	0.00558909	0.111875	0.0499583	0.960156	0.993358
AC110903.1	0	NA	NA	NA	NA	NA
Zfp710	424.876	-0.119581	0.0826629	-1.44661	0.148006	0.749267
Idh2	580.316	-0.303472	0.126899	-2.39144	0.0167824	0.449283
AC164075.1	0	NA	NA	NA	NA	NA
Mir1965	0	NA	NA	NA	NA	NA
Sema4b	376.459	-0.132448	0.117041	-1.13164	0.257787	0.834749
Cib1	140.816	-0.264097	0.138056	-1.91298	0.0557511	0.624992
D330012F22Rik	139.562	-0.0710978	0.122925	-0.578382	0.563006	0.971841
Gm15504	0	NA	NA	NA	NA	NA
Ttll13	10.6101	0.170441	0.411512	0.414182	0.678741	0.992298
Ngrn	531.939	-0.0786552	0.106272	-0.740134	0.459219	0.933781
Vps33b	218.131	0.0436226	0.111529	0.391131	0.6957	0.992298
Prc1	20.9533	0.397044	0.25923	1.53163	0.125613	0.725754
6330403N20Rik	0	NA	NA	NA	NA	NA
Rccd1	70.3419	-0.169303	0.167118	-1.01307	0.311025	0.86569
Unc45a	384.911	0.067918	0.0947877	0.716528	0.473666	0.937916
Hddc3	151.772	-0.0357488	0.149111	-0.239746	0.810527	0.993358
Man2a2	2877.09	-0.0307693	0.0992107	-0.31014	0.756454	0.992298
Fes	40.4217	-0.110183	0.202505	-0.5441	0.586373	0.977975
Furin	744.311	0.00369285	0.121276	0.0304501	0.975708	0.994444
Gm15544	0	NA	NA	NA	NA	NA
Blm	64.3408	0.00700338	0.171972	0.0407239	0.967516	0.993358
Gm17257	0	NA	NA	NA	NA	NA
Crtc3	278.877	-0.118827	0.142755	-0.832383	0.405193	0.911157
Gm15880	0.705775	-1.64104	1.49313	-1.09906	0.271743	0.84446
Iqgap1	396.351	0.00272728	0.101836	0.0267811	0.978634	0.995041
Zscan2	154.425	-0.068956	0.106872	-0.645219	0.518785	0.954566
Wdr73	499.36	-0.0736158	0.0904915	-0.813511	0.415925	0.917997
Nmb	25.6203	-0.487595	0.298991	-1.6308	0.102933	0.702159
Sec11a	340.934	0.0215603	0.124488	0.173192	0.862501	0.993358
Gm16171	0	NA	NA	NA	NA	NA
Zfp592	663.638	0.0478974	0.0984464	0.486533	0.626589	0.992248
Alpk3	9.92228	0.367116	0.401161	0.915134	0.360121	0.894024
Gm16012	0	NA	NA	NA	NA	NA
Slc28a1	9.72686	1.42438	0.45538	3.1279	0.0017606	0.147955
Gm6415	0	NA	NA	NA	NA	NA
Pde8a	239.488	-0.253295	0.117201	-2.1612	0.03068	0.535173
Gm7180	0	NA	NA	NA	NA	NA
Rps17	804.809	-0.492519	0.189631	-2.59725	0.00939726	0.377338
Cpeb1	527.993	-0.0203901	0.0877093	-0.232474	0.81617	0.993358
Rpl7a-ps9	0	NA	NA	NA	NA	NA
Ap3b2	2543.21	0.138059	0.0789295	1.74915	0.0802658	0.667014
BC048679	0	NA	NA	NA	NA	NA
2900076A07Rik	21.4585	-0.627037	0.301093	-2.08254	0.0372932	0.566916
AC167122.1	0	NA	NA	NA	NA	NA
Fsd2	4.48162	-0.542391	0.684686	-0.792175	0.428259	0.921469
Whamm	187.977	0.109249	0.0991398	1.10197	0.270476	0.843973
Homer2	2581.22	-0.120614	0.104489	-1.15433	0.248367	0.829809
Fam103a1	381.824	0.0741831	0.144882	0.512024	0.608635	0.985795
3110040N11Rik	82.1959	-0.19021	0.176157	-1.07978	0.28024	0.850156
Btbd1	1473.54	-0.0449201	0.0616251	-0.728924	0.466048	0.93486
Gm10160	0	NA	NA	NA	NA	NA
Tm6sf1	242.289	0.161982	0.122794	1.31914	0.187123	0.781634
Hdgfrp3	2671	-0.0598865	0.103858	-0.576616	0.564199	0.972135
Bnc1	0.0733674	-0.841623	3.11654	-0.270051	0.787121	0.992298
4833418N17Rik	0	NA	NA	NA	NA	NA
Sh3gl3	663.41	-0.119669	0.10466	-1.14341	0.25287	0.831328
Adamtsl3	54.7727	0.252442	0.205235	1.23002	0.218691	0.811329
Fam154b	47.8417	-0.382968	0.189242	-2.02369	0.0430016	0.586418
Eftud1	289.789	-0.00590997	0.11315	-0.0522313	0.958344	0.993358
4933406J10Rik	0	NA	NA	NA	NA	NA
n-R5s154	0	NA	NA	NA	NA	NA
1700010L04Rik	0	NA	NA	NA	NA	NA
Mex3b	382.927	-0.0282407	0.120345	-0.234664	0.814469	0.993358
A530021J07Rik	2.2904	1.14712	0.962612	1.19168	0.233388	0.823694
Gm7957	0	NA	NA	NA	NA	NA
Gm10610	0	NA	NA	NA	NA	NA
Tmc3	5.90161	0.88793	0.519845	1.70807	0.0876239	0.678213
Gm16638	57.9664	0.192362	0.172849	1.11289	0.265757	0.841824
Stard5	92.6735	0.102007	0.13873	0.735288	0.462164	0.934541
Il16	54.7331	0.384284	0.178743	2.14992	0.0315615	0.536648
2310044K18Rik	0	NA	NA	NA	NA	NA
Gm7964	0	NA	NA	NA	NA	NA
1700026D08Rik	6.28264	0.260362	0.449292	0.579495	0.562255	0.971687
Mesdc1	743.911	-0.0539917	0.113713	-0.474807	0.634925	0.992298
Mesdc2	919.348	0.0265899	0.109081	0.243762	0.807415	0.993358
9930013L23Rik	405.79	0.158439	0.12586	1.25885	0.208085	0.798872
Fam108c	459.184	0.000202429	0.119068	0.00170012	0.998644	0.999389
Gm16703	0.595817	0.517847	1.40644	0.368197	0.712726	0.992298
AC101659.1	0	NA	NA	NA	NA	NA
Arnt2	6944.32	-0.027901	0.0707687	-0.394255	0.693393	0.992298
Gm2115	12.2851	-0.46785	0.364083	-1.28501	0.198789	0.790569
Fah	185.939	-0.0303295	0.152327	-0.199108	0.842178	0.993358
Zfand6	609.815	0.00279766	0.0941184	0.0297249	0.976286	0.994444
2610206C17Rik	0.425828	0.596568	2.10962	0.282785	0.777342	0.992298
AC099599.1	0	NA	NA	NA	NA	NA
RP23-115D8.5	0	NA	NA	NA	NA	NA
Vmn2r-ps62	0	NA	NA	NA	NA	NA
Gm6155	0	NA	NA	NA	NA	NA
Olfr291	0	NA	NA	NA	NA	NA
RP23-115D8.1	0	NA	NA	NA	NA	NA
Olfr290	0	NA	NA	NA	NA	NA
RP23-221O21.5	0	NA	NA	NA	NA	NA
Vmn2r65	0	NA	NA	NA	NA	NA
Vmn2r66	0	NA	NA	NA	NA	NA
Vmn2r-ps64	0	NA	NA	NA	NA	NA
Vmn2r-ps65	0	NA	NA	NA	NA	NA
Vmn2r-ps66	0	NA	NA	NA	NA	NA
Vmn2r-ps67	0	NA	NA	NA	NA	NA
RP23-364L23.2	0	NA	NA	NA	NA	NA
Vmn2r67	0	NA	NA	NA	NA	NA
RP23-294K15.3	0	NA	NA	NA	NA	NA
Vmn2r-ps68	0	NA	NA	NA	NA	NA
Vmn2r68-ps	0	NA	NA	NA	NA	NA
RP24-344L4.1	0	NA	NA	NA	NA	NA
RP23-221O21.1	0	NA	NA	NA	NA	NA
Vmn2r-ps69	0	NA	NA	NA	NA	NA
Vmn2r69	0	NA	NA	NA	NA	NA
RP23-308C18.9	0	NA	NA	NA	NA	NA
Vmn2r-ps70	0	NA	NA	NA	NA	NA
RP23-308C18.8	0	NA	NA	NA	NA	NA
Vmn2r70	0	NA	NA	NA	NA	NA
Vmn2r-ps71	0	NA	NA	NA	NA	NA
Vmn2r-ps72	0	NA	NA	NA	NA	NA
Vmn2r71	0	NA	NA	NA	NA	NA
Vmn2r-ps73	0	NA	NA	NA	NA	NA
Vmn2r-ps74	0	NA	NA	NA	NA	NA
Vmn2r72-ps	0	NA	NA	NA	NA	NA
RP23-321F8.5	0	NA	NA	NA	NA	NA
RP24-297G19.1	0	NA	NA	NA	NA	NA
Vmn2r-ps75	0	NA	NA	NA	NA	NA
Vmn2r-ps76	0	NA	NA	NA	NA	NA
Vmn2r-ps77	0	NA	NA	NA	NA	NA
Vmn2r73	0	NA	NA	NA	NA	NA
Vmn2r-ps78	0	NA	NA	NA	NA	NA
Vmn2r74	0	NA	NA	NA	NA	NA
Vmn2r-ps79	0	NA	NA	NA	NA	NA
Vmn2r-ps80	0	NA	NA	NA	NA	NA
Vmn2r-ps81	0	NA	NA	NA	NA	NA
Vmn2r-ps82	0	NA	NA	NA	NA	NA
Vmn2r-ps83	0	NA	NA	NA	NA	NA
Vmn2r-ps84	0	NA	NA	NA	NA	NA
Vmn2r75	0	NA	NA	NA	NA	NA
Vmn2r-ps85	0	NA	NA	NA	NA	NA
Vmn2r-ps86	0	NA	NA	NA	NA	NA
Vmn2r76	0	NA	NA	NA	NA	NA
Olfr310	0	NA	NA	NA	NA	NA
RP23-240K1.6	0	NA	NA	NA	NA	NA
AC099601.1	0	NA	NA	NA	NA	NA
Olfr309	0	NA	NA	NA	NA	NA
Olfr308	0	NA	NA	NA	NA	NA
Olfr307	0	NA	NA	NA	NA	NA
Olfr306-ps1	0	NA	NA	NA	NA	NA
Olfr305	0	NA	NA	NA	NA	NA
Olfr304	0	NA	NA	NA	NA	NA
Olfr303	0	NA	NA	NA	NA	NA
Olfr301	0	NA	NA	NA	NA	NA
Olfr300-ps1	0	NA	NA	NA	NA	NA
Olfr299	0	NA	NA	NA	NA	NA
Olfr298	0	NA	NA	NA	NA	NA
Olfr297	0	NA	NA	NA	NA	NA
RP23-360N6.7	0	NA	NA	NA	NA	NA
Olfr296-ps1	0	NA	NA	NA	NA	NA
Olfr295	0	NA	NA	NA	NA	NA
Olfr294	0	NA	NA	NA	NA	NA
Olfr293	0	NA	NA	NA	NA	NA
Olfr292	0	NA	NA	NA	NA	NA
Folh1	82.5641	0.00934801	0.142767	0.0654772	0.947794	0.993358
Vmn2r77	0.0549793	0.120162	3.11654	0.0385561	0.969244	NA
Vmn2r-ps87	0	NA	NA	NA	NA	NA
RP23-84N6.3	0	NA	NA	NA	NA	NA
Vmn2r78	0	NA	NA	NA	NA	NA
Vmn2r79	0	NA	NA	NA	NA	NA
Nox4	1.43176	-0.404776	1.10591	-0.366012	0.714356	0.992298
Tyr	0.938708	0.454765	1.2077	0.376555	0.706504	0.992298
Grm5	4644.19	0.187277	0.106337	1.76116	0.078212	0.6633
Ctsc	124.579	-0.0328202	0.119038	-0.275711	0.78277	0.992298
Gm17710	0	NA	NA	NA	NA	NA
Rab38	4.6629	0.0232253	0.555785	0.0417883	0.966667	0.993358
Gm15661	0	NA	NA	NA	NA	NA
Gm10159	0	NA	NA	NA	NA	NA
Tmem135	873.877	0.11198	0.0828502	1.35159	0.176505	0.769885
AC122386.1	0	NA	NA	NA	NA	NA
AC122386.2	0	NA	NA	NA	NA	NA
Fzd4	211.886	0.409857	0.123076	3.3301	0.000868149	0.0832152
Prss23	338.45	0.0937371	0.114537	0.818399	0.413129	0.916571
1700019G06Rik	0	NA	NA	NA	NA	NA
A230065N10Rik	0.879612	1.00831	1.23397	0.817128	0.413855	0.916571
Me3	685.764	-0.0425089	0.0766297	-0.554732	0.579078	0.975305
Gm15744	0	NA	NA	NA	NA	NA
Ccdc81	7.9693	-0.627894	0.40096	-1.56598	0.117354	0.716153
l7Rn6	462.477	-0.0348611	0.0943392	-0.36953	0.711733	0.992298
Eed	192.35	0.0404794	0.115796	0.349576	0.726657	0.992298
Gm5341	0	NA	NA	NA	NA	NA
2310010J17Rik	8.4648	-0.161758	0.395381	-0.40912	0.682452	0.992298
Picalm	1922.24	0.115033	0.0899213	1.27926	0.200806	0.792982
Ccdc83	0.0857178	0.120164	3.11654	0.0385569	0.969244	0.993358
n-R5s155	0	NA	NA	NA	NA	NA
Sytl2	1382.64	0.0843458	0.0804367	1.0486	0.294363	0.855953
Ccdc89	11.1156	0.464435	0.395344	1.17476	0.24009	0.825366
Crebzf	492.665	-0.106833	0.0772	-1.38385	0.166405	0.762452
Tmem126a	240.379	-0.375673	0.199041	-1.88742	0.059104	0.632799
Tmem126b	190.09	-0.0775102	0.131713	-0.588477	0.556212	0.969497
Dlg2	7640.85	-0.101692	0.0894927	-1.13631	0.255825	0.833935
AC127299.1	0	NA	NA	NA	NA	NA
Ccdc90b	178.676	-0.082374	0.15679	-0.525377	0.599321	0.982289
Ankrd42	234.144	0.0473527	0.114421	0.413845	0.678987	0.992298
Pcf11	1058.97	0.0726763	0.0946525	0.767822	0.442593	0.926952
4632427E13Rik	33.4358	-0.399397	0.295945	-1.34956	0.177156	0.770842
Rab30	275.27	-0.0429275	0.0978382	-0.438761	0.660835	0.992298
4632434I11Rik	8.42622	-0.208472	0.410904	-0.50735	0.61191	0.986968
Prcp	254.813	-0.0330281	0.11	-0.300254	0.763983	0.992298
Gm16744	313.931	-0.278428	0.129258	-2.15404	0.0312372	0.535566
Gm9934	4.62985	-0.567085	0.539915	-1.05032	0.293569	0.855813
Fam181b	313.528	-0.281184	0.129419	-2.17267	0.0298054	0.531386
Gm15501	0	NA	NA	NA	NA	NA
Gm9966	0	NA	NA	NA	NA	NA
Odz4	2347.51	0.0933575	0.15399	0.606258	0.544343	0.964545
Mir708	0	NA	NA	NA	NA	NA
Gm15412	0	NA	NA	NA	NA	NA
Gm8329	0	NA	NA	NA	NA	NA
Gm15414	0	NA	NA	NA	NA	NA
Gm15413	0.503164	0.0222278	1.64078	0.0135471	0.989191	0.998025
Gm15416	0	NA	NA	NA	NA	NA
Gm15415	0.173038	0.874514	3.09102	0.282921	0.777238	0.992298
C230038L03Rik	2.55921	-1.29141	0.766101	-1.6857	0.0918544	0.686257
Nars2	229.462	-0.125851	0.100209	-1.25588	0.209159	0.800114
Gab2	514.221	-0.0699529	0.0903177	-0.77452	0.438623	0.925972
Gm2783	0	NA	NA	NA	NA	NA
Usp35	322.582	-0.128754	0.116083	-1.10915	0.267365	0.843129
Kctd21	278.569	0.021901	0.102812	0.213019	0.831312	0.993358
Alg8	57.3616	0.139661	0.175741	0.794697	0.42679	0.920996
Ndufc2	1397.43	-0.320015	0.1329	-2.40794	0.0160428	0.443277
Gm16053	0	NA	NA	NA	NA	NA
Thrsp	380.729	0.0283176	0.153768	0.184158	0.85389	0.993358
Kctd14	50.7652	-0.208185	0.259864	-0.80113	0.423057	0.919058
Ints4	468.081	0.150461	0.0798926	1.8833	0.0596604	0.634511
1810020D17Rik	266.984	-0.0103723	0.122421	-0.0847267	0.932479	0.993358
Rsf1	1560.03	-0.008887	0.103999	-0.085453	0.931901	0.993358
1700006D18Rik	0.329974	-0.0858737	2.19546	-0.0391142	0.968799	0.993358
Gm15623	2.91298	0.0846897	0.706859	0.119811	0.904633	0.993358
Clns1a	1118.31	-0.0931867	0.0917874	-1.01524	0.309989	0.865428
Gm9990	0	NA	NA	NA	NA	NA
Aqp11	211.305	-0.140369	0.114601	-1.22485	0.220632	0.812334
Pak1	8067.33	0.217314	0.100446	2.16349	0.0305039	0.534739
Gdpd4	0.538483	-1.3141	1.79013	-0.734084	0.462898	0.934541
Myo7a	515.963	0.0595893	0.114675	0.519637	0.603317	0.984018
Capn5	1025.79	0.093207	0.0775798	1.20143	0.229583	0.81975
Omp	4.35152	0.510718	0.55493	0.92033	0.357401	0.891913
Gm16938	31.2147	-0.0208259	0.215424	-0.0966742	0.922985	0.993358
B3gnt6	4.39151	0.234523	0.537464	0.436351	0.662582	0.992298
Acer3	316.292	-0.333877	0.175102	-1.90676	0.0565515	0.624992
Tsku	53.8014	-0.430534	0.187954	-2.29063	0.0219845	0.486482
Gucy2d	0.0685499	-0.841623	3.11654	-0.270051	0.787121	NA
Lrrc32	74.2922	0.0967471	0.21639	0.447097	0.654805	0.992298
A630091E08Rik	0.104342	-0.841621	3.11654	-0.27005	0.787122	0.992298
2210018M11Rik	556.139	0.0890937	0.163495	0.544932	0.5858	0.977744
Gm15506	7.48283	-0.318022	0.455258	-0.698554	0.484831	0.944862
Prkrir	1473.68	-0.101425	0.10527	-0.963472	0.335311	0.878475
Wnt11	2.62457	0.446458	0.765309	0.58337	0.559644	0.970716
Gm8398	0	NA	NA	NA	NA	NA
Uvrag	959.894	-0.0164946	0.0784435	-0.210273	0.833454	0.993358
Dgat2	1025.89	0.0283802	0.100843	0.281431	0.77838	0.992298
Mogat2	0.156581	-0.841621	3.11654	-0.27005	0.787122	0.992298
Gm16890	0	NA	NA	NA	NA	NA
Mtap6	2765.81	0.0931945	0.0896989	1.03897	0.298818	0.859318
Serpinh1	346.929	0.173007	0.108103	1.60039	0.109511	0.710102
Gdpd5	469.047	-0.10059	0.118056	-0.852054	0.394184	0.906117
Klhl35	15.6515	-0.441678	0.320609	-1.37762	0.168321	0.762873
Rps3	6161.9	-0.393916	0.252704	-1.55881	0.119042	0.720169
Snord15b	56.2502	-0.563998	0.631161	-0.893589	0.371542	0.898821
Snord15a	7.52787	-0.285485	0.424139	-0.673093	0.500888	0.949251
n-R5s156	0	NA	NA	NA	NA	NA
Arrb1	8107.17	-0.106657	0.073423	-1.45263	0.146325	0.745471
Mir326	0	NA	NA	NA	NA	NA
Gm4980	14.7239	-0.185314	0.294121	-0.630061	0.528655	0.957979
Slco2b1	324.221	0.09155	0.108775	0.841647	0.399986	0.908866
Gm15635	0.229861	-0.360728	2.80458	-0.128621	0.897658	0.993358
Olfr520	0	NA	NA	NA	NA	NA
Olfr521	0	NA	NA	NA	NA	NA
F730035P03Rik	0.351526	1.46521	2.49959	0.586178	0.557756	0.969988
Neu3	48.0588	0.219736	0.180199	1.2194	0.222691	0.814873
Spcs2	1251.01	-0.0894074	0.113912	-0.784878	0.432525	0.922719
Xrra1	16.8878	0.0883731	0.327218	0.270074	0.787103	0.992298
Rnf169	1947.01	0.0758217	0.0865099	0.876452	0.380784	0.901086
RP23-428N8.1	157.163	-0.191502	0.166935	-1.14717	0.251312	0.831328
Chrdl2	0.473197	0.756708	1.66288	0.45506	0.649066	0.992298
Pold3	321.881	0.0298185	0.0845438	0.352698	0.724314	0.992298
Lipt2	60.9949	-0.427304	0.230073	-1.85725	0.0632749	0.644892
Kcne3	3.0552	-0.995592	0.726037	-1.37127	0.170291	0.764931
Pgm2l1	9663.86	0.239044	0.159739	1.49646	0.134533	0.730816
Gpx2-ps1	0.156581	-0.841621	3.11654	-0.27005	0.787122	0.992298
P4ha3	55.8905	0.388057	0.173741	2.23354	0.0255135	0.504447
Ppme1	4017.17	0.114787	0.10424	1.10118	0.270818	0.844152
C2cd3	632.379	0.137672	0.133033	1.03488	0.300726	0.860046
Ucp3	52.5714	-0.278121	0.246216	-1.12958	0.258651	0.836109
Ucp2	374.852	-0.107859	0.134445	-0.802258	0.422404	0.918898
Dnajb13	1.9525	0.303433	0.856563	0.354245	0.723155	0.992298
Chchd8	46.7579	-0.0394789	0.252059	-0.156626	0.87554	0.993358
Mrpl48	884.4	-0.17537	0.125509	-1.39727	0.162333	0.757522
D630004N19Rik	168.31	0.0459773	0.155221	0.296205	0.767073	0.992298
Gm15683	0	NA	NA	NA	NA	NA
Rab6	9428.17	0.12713	0.0949387	1.33907	0.180547	0.774829
Gm14382	0	NA	NA	NA	NA	NA
Plekhb1	4620.65	-0.332965	0.163888	-2.03167	0.0421873	0.585025
Fam168a	5821.73	0.0638696	0.0965879	0.661259	0.508446	0.95145
Gm3200	0	NA	NA	NA	NA	NA
Relt	262.456	-0.204464	0.108539	-1.88378	0.0595946	0.634511
Arhgef17	4744.05	-0.00213886	0.0994319	-0.0215108	0.982838	0.99681
AC150744.1	0	NA	NA	NA	NA	NA
P2ry6	32.6104	0.0230459	0.23098	0.0997743	0.920524	0.993358
P2ry2	10.5086	-0.343638	0.458101	-0.750135	0.453173	0.933026
Fchsd2	707.239	-0.0521076	0.0862546	-0.604114	0.545768	0.964776
Gm6341	0	NA	NA	NA	NA	NA
Gm15673	0	NA	NA	NA	NA	NA
Atg16l2	94.9445	-0.0991531	0.149164	-0.664726	0.506226	0.950898
Stard10	747.583	-0.234473	0.104795	-2.23744	0.0252579	0.504447
RP24-126J17.2	1.32905	-0.0895715	1.27773	-0.0701019	0.944113	0.993358
Arap1	319.799	-0.0988876	0.0841193	-1.17556	0.239769	0.825366
Pde2a	8140.74	0.0284426	0.0543296	0.52352	0.600613	0.982854
Mir139	0	NA	NA	NA	NA	NA
AC129609.1	0	NA	NA	NA	NA	NA
Gm7027	0	NA	NA	NA	NA	NA
Art2b	0	NA	NA	NA	NA	NA
Clpb	969.96	0.0323587	0.0683351	0.47353	0.635835	0.992298
Phox2a	0.393956	1.2034	1.8816	0.639562	0.522458	0.955893
Inppl1	720.838	-0.0514054	0.0926339	-0.554931	0.578942	0.975192
Gm10602	0.520786	1.32042	2.01606	0.65495	0.5125	0.952597
Folr2	3.17923	0.0579068	0.642525	0.0901239	0.928189	0.993358
Folr1	5.45312	0.199465	0.50039	0.398618	0.690175	0.992298
3200002M19Rik	268.168	-0.00542018	0.119522	-0.0453487	0.963829	0.993358
Tomt	0.738837	-1.08355	1.36516	-0.793721	0.427358	0.921469
2400001E08Rik	988.804	-0.257893	0.131743	-1.95755	0.0502829	0.61256
Lrrc51	21.1869	-0.498105	0.286831	-1.73658	0.0824611	0.670301
Numa1	1428.86	0.159195	0.123109	1.29312	0.195969	0.789301
Il18bp	15.8066	-0.241539	0.324661	-0.743973	0.456893	0.933594
Rnf121	376.85	-0.0905228	0.125738	-0.71993	0.471568	0.936843
Trpc2	190.299	-0.0153841	0.107031	-0.143735	0.88571	0.993358
Art5	0.258756	1.3615	2.35277	0.578681	0.562805	0.971841
Art1	0.431208	1.24066	1.85016	0.670567	0.502496	0.949635
Chrna10	2.46191	0.445189	0.793386	0.561125	0.574712	0.974954
Nup98	858.574	0.1419	0.12425	1.14205	0.253432	0.831328
Pgap2	105.077	-0.110228	0.142029	-0.776095	0.437693	0.925508
Rhog	291.742	-0.0827068	0.124001	-0.666987	0.504781	0.950426
Stim1	1716.82	0.0624143	0.0718184	0.869057	0.384816	0.902132
Rrm1	274.642	0.0644335	0.0963416	0.668802	0.503622	0.950184
Olfr543	0	NA	NA	NA	NA	NA
Olfr544	0	NA	NA	NA	NA	NA
Olfr545	0	NA	NA	NA	NA	NA
Gm8556	0	NA	NA	NA	NA	NA
Olfr547	0	NA	NA	NA	NA	NA
Olfr548-ps1	0	NA	NA	NA	NA	NA
Olfr549	0	NA	NA	NA	NA	NA
Trim21	37.9692	0.206675	0.211342	0.977921	0.328114	0.875655
Olfr550	0.617688	1.27825	1.58455	0.806701	0.419839	0.918898
Olfr551	0	NA	NA	NA	NA	NA
Olfr552	0	NA	NA	NA	NA	NA
Olfr553	0	NA	NA	NA	NA	NA
Olfr554	0	NA	NA	NA	NA	NA
Olfr555	0	NA	NA	NA	NA	NA
Olfr556	0	NA	NA	NA	NA	NA
Trim68	36.8226	0.108971	0.215275	0.506195	0.612719	0.986968
Olfr557	0	NA	NA	NA	NA	NA
Olfr558	2.14381	0.368836	0.920134	0.40085	0.68853	0.992298
Olfr33	0	NA	NA	NA	NA	NA
Olfr559	0	NA	NA	NA	NA	NA
Olfr78	8.42259	0.2163	0.394972	0.547632	0.583944	0.976713
Olfr561	0.0732806	0.120162	3.11654	0.0385561	0.969244	0.993358
Olfr564	0	NA	NA	NA	NA	NA
Olfr566	0	NA	NA	NA	NA	NA
Olfr568	0	NA	NA	NA	NA	NA
Olfr569	0	NA	NA	NA	NA	NA
Olfr570	0	NA	NA	NA	NA	NA
Olfr571	0	NA	NA	NA	NA	NA
Olfr572	0	NA	NA	NA	NA	NA
Olfr573-ps1	0	NA	NA	NA	NA	NA
Olfr574	0	NA	NA	NA	NA	NA
Olfr575	0	NA	NA	NA	NA	NA
Olfr576	0	NA	NA	NA	NA	NA
Olfr577	0	NA	NA	NA	NA	NA
Olfr578	0	NA	NA	NA	NA	NA
Olfr582	0	NA	NA	NA	NA	NA
Olfr583	0	NA	NA	NA	NA	NA
Olfr584	0	NA	NA	NA	NA	NA
Olfr585	0	NA	NA	NA	NA	NA
Olfr586	0	NA	NA	NA	NA	NA
Olfr587-ps1	0	NA	NA	NA	NA	NA
Gm15120	0	NA	NA	NA	NA	NA
Olfr588-ps1	0	NA	NA	NA	NA	NA
Gm15116	0	NA	NA	NA	NA	NA
Olfr589	0	NA	NA	NA	NA	NA
Olfr590-ps1	0	NA	NA	NA	NA	NA
Olfr591	0	NA	NA	NA	NA	NA
Olfr592	0	NA	NA	NA	NA	NA
Olfr593	0	NA	NA	NA	NA	NA
Olfr594	0	NA	NA	NA	NA	NA
Olfr595-ps1	0	NA	NA	NA	NA	NA
Dub2a	0	NA	NA	NA	NA	NA
AC108410.1	0	NA	NA	NA	NA	NA
AC108410.2	0	NA	NA	NA	NA	NA
Olfr596	0	NA	NA	NA	NA	NA
Olfr597	0	NA	NA	NA	NA	NA
Olfr598	0	NA	NA	NA	NA	NA
Olfr599	0	NA	NA	NA	NA	NA
Olfr600	0	NA	NA	NA	NA	NA
Olfr601	0	NA	NA	NA	NA	NA
Olfr602-ps1	0	NA	NA	NA	NA	NA
Olfr603	0	NA	NA	NA	NA	NA
Usp17l5	0	NA	NA	NA	NA	NA
AC162877.1	0	NA	NA	NA	NA	NA
Olfr605	0	NA	NA	NA	NA	NA
Olfr606	0	NA	NA	NA	NA	NA
Gm15121	0	NA	NA	NA	NA	NA
Olfr607	0	NA	NA	NA	NA	NA
Olfr608	0	NA	NA	NA	NA	NA
Olfr609	0	NA	NA	NA	NA	NA
Olfr610	0	NA	NA	NA	NA	NA
Olfr611	0	NA	NA	NA	NA	NA
Olfr612	0	NA	NA	NA	NA	NA
Olfr613	0	NA	NA	NA	NA	NA
Olfr615	0	NA	NA	NA	NA	NA
Olfr616	0	NA	NA	NA	NA	NA
AC143329.1	0	NA	NA	NA	NA	NA
Olfr617	0	NA	NA	NA	NA	NA
Olfr618	0	NA	NA	NA	NA	NA
Olfr619	0	NA	NA	NA	NA	NA
Olfr620	0	NA	NA	NA	NA	NA
Olfr621-ps1	0	NA	NA	NA	NA	NA
Olfr622	0	NA	NA	NA	NA	NA
Olfr623	0	NA	NA	NA	NA	NA
Olfr624	0	NA	NA	NA	NA	NA
Olfr625-ps1	0	NA	NA	NA	NA	NA
Olfr626-ps1	0	NA	NA	NA	NA	NA
Olfr260-ps1	0	NA	NA	NA	NA	NA
Olfr243	0	NA	NA	NA	NA	NA
Olfr628	0	NA	NA	NA	NA	NA
Olfr629	0	NA	NA	NA	NA	NA
Olfr630	0	NA	NA	NA	NA	NA
Olfr69	0	NA	NA	NA	NA	NA
Olfr68	0	NA	NA	NA	NA	NA
Olfr67	0	NA	NA	NA	NA	NA
Hbb-b2	165.318	-0.723875	0.355558	-2.03589	0.0417617	0.582479
Hbb-b1	1121.22	-0.761468	0.363807	-2.09306	0.0363441	0.56174
Gm15115	0	NA	NA	NA	NA	NA
Hbb-bh3	0	NA	NA	NA	NA	NA
Hbb-bh2	0	NA	NA	NA	NA	NA
Hbb-bh1	0	NA	NA	NA	NA	NA
Hbb-bh0	0	NA	NA	NA	NA	NA
Hbb-y	0.0716785	-0.841623	3.11654	-0.270051	0.787121	0.992298
Olfr66	0	NA	NA	NA	NA	NA
Gm15118	0	NA	NA	NA	NA	NA
Olfr64	0	NA	NA	NA	NA	NA
Olfr65	0	NA	NA	NA	NA	NA
Olfr631	0	NA	NA	NA	NA	NA
Olfr632	0	NA	NA	NA	NA	NA
Olfr633	0	NA	NA	NA	NA	NA
Olfr634-ps1	0	NA	NA	NA	NA	NA
Gm4886	0	NA	NA	NA	NA	NA
Olfr635	0	NA	NA	NA	NA	NA
Olfr636-ps1	0	NA	NA	NA	NA	NA
Olfr637-ps1	0	NA	NA	NA	NA	NA
4930516K23Rik	0.0732806	0.120162	3.11654	0.0385561	0.969244	0.993358
Olfr638	0	NA	NA	NA	NA	NA
Olfr639	0	NA	NA	NA	NA	NA
Olfr640	0	NA	NA	NA	NA	NA
Olfr641	0	NA	NA	NA	NA	NA
Olfr642	0.0732806	0.120162	3.11654	0.0385561	0.969244	0.993358
Olfr643	0	NA	NA	NA	NA	NA
Olfr644	0	NA	NA	NA	NA	NA
Olfr645	0	NA	NA	NA	NA	NA
Olfr646	0	NA	NA	NA	NA	NA
4931431F19Rik	0	NA	NA	NA	NA	NA
Ubqln3	0	NA	NA	NA	NA	NA
Ubqlnl	0	NA	NA	NA	NA	NA
E030002O03Rik	0.794594	-0.28334	1.42527	-0.198798	0.842421	0.993358
Olfr647-ps1	0	NA	NA	NA	NA	NA
Olfr648	0	NA	NA	NA	NA	NA
AC123830.1	0	NA	NA	NA	NA	NA
Olfr649	0	NA	NA	NA	NA	NA
Olfr650-ps1	0	NA	NA	NA	NA	NA
Trim6	2.63769	-0.21347	0.849958	-0.251153	0.801696	0.993358
Trim34a	19.1578	0.0509697	0.281184	0.181268	0.856157	0.993358
Gm15135	0	NA	NA	NA	NA	NA
Trim5	0.145046	-1.32473	3.11283	-0.425571	0.670421	0.992298
Trim12a	33.6848	-0.426851	0.316421	-1.349	0.177337	0.770876
Trim34b	0.800568	-1.89739	1.41429	-1.34159	0.17973	0.774021
Gm15133	0.598349	-2.1277	1.71682	-1.23932	0.215226	0.805667
Trim12c	33.2618	-0.312294	0.222918	-1.40094	0.161233	0.757052
Trim30b	0.806357	-1.8915	1.41167	-1.33991	0.180275	0.774529
Trim30c	0.104342	-0.841621	3.11654	-0.27005	0.787122	0.992298
Trim30a	34.2268	0.0259535	0.225171	0.115261	0.908238	0.993358
Trim30d	14.8761	-0.512365	0.318373	-1.60932	0.107546	0.707931
Gm16464	0	NA	NA	NA	NA	NA
Gm6574	0	NA	NA	NA	NA	NA
Trim30e-ps1	0.171481	-0.360728	3.10701	-0.116101	0.907572	0.993358
Olfr651	0	NA	NA	NA	NA	NA
Olfr652	0	NA	NA	NA	NA	NA
Olfr653	0	NA	NA	NA	NA	NA
Olfr654	0	NA	NA	NA	NA	NA
Olfr655	0	NA	NA	NA	NA	NA
Olfr656	0	NA	NA	NA	NA	NA
Olfr657	0	NA	NA	NA	NA	NA
Olfr658	0.73435	1.28318	1.40852	0.911011	0.36229	0.895092
Usp-ps	0	NA	NA	NA	NA	NA
Olfr659	0	NA	NA	NA	NA	NA
Olfr660-ps1	0	NA	NA	NA	NA	NA
Olfr661	0	NA	NA	NA	NA	NA
Olfr663	0	NA	NA	NA	NA	NA
Olfr664	0	NA	NA	NA	NA	NA
Dub3	0	NA	NA	NA	NA	NA
Gm4887	0	NA	NA	NA	NA	NA
Dub1a	0	NA	NA	NA	NA	NA
Dub1	0	NA	NA	NA	NA	NA
Olfr665	0	NA	NA	NA	NA	NA
Olfr666	0	NA	NA	NA	NA	NA
Olfr667	0	NA	NA	NA	NA	NA
Olfr668	0	NA	NA	NA	NA	NA
Olfr669	0	NA	NA	NA	NA	NA
Gm5900	0	NA	NA	NA	NA	NA
Olfr670	0	NA	NA	NA	NA	NA
Olfr671	0	NA	NA	NA	NA	NA
Olfr672	0	NA	NA	NA	NA	NA
Olfr675	0	NA	NA	NA	NA	NA
Olfr676	0	NA	NA	NA	NA	NA
Olfr677	0	NA	NA	NA	NA	NA
Olfr678	0	NA	NA	NA	NA	NA
Olfr679	0	NA	NA	NA	NA	NA
Olfr680-ps1	0	NA	NA	NA	NA	NA
Olfr681	0	NA	NA	NA	NA	NA
Olfr682-ps1	0	NA	NA	NA	NA	NA
Olfr683	0.0685499	-0.841623	3.11654	-0.270051	0.787121	NA
Olfr684	0	NA	NA	NA	NA	NA
Olfr685	0	NA	NA	NA	NA	NA
Olfr686	0	NA	NA	NA	NA	NA
Olfr687	0	NA	NA	NA	NA	NA
Olfr688	0	NA	NA	NA	NA	NA
Olfr689	0	NA	NA	NA	NA	NA
Olfr690	1.42248	-0.83059	0.978257	-0.849051	0.395853	0.907334
Olfr691	0.845262	0.509323	1.22644	0.415287	0.677932	0.992298
Olfr692	0	NA	NA	NA	NA	NA
Gm5901	0	NA	NA	NA	NA	NA
Fam160a2	1266.96	0.00805276	0.0792382	0.101627	0.919052	0.993358
Cnga4	19.6576	0.286563	0.299229	0.957671	0.338229	0.880874
Cckbr	1024.58	0.0491026	0.100916	0.486568	0.626565	0.992248
Prkcdbp	251.026	-0.0874221	0.137452	-0.636021	0.524763	0.957249
Smpd1	2060.55	0.0774811	0.106447	0.727886	0.466684	0.935059
Apbb1	8865.64	0.00240323	0.0781391	0.0307557	0.975464	0.994417
Hpx	4.6649	-0.172371	0.588244	-0.293026	0.769502	0.992298
Trim3	1915.39	0.0622821	0.105708	0.589191	0.555733	0.969474
Arfip2	1420.19	-0.0204279	0.0790912	-0.258283	0.796189	0.993358
Fxc1	365.432	-0.345642	0.157394	-2.19604	0.0280892	0.523259
Dnhd1	393.071	-0.330797	0.154318	-2.14361	0.0320645	0.538301
Mrps36-ps2	0	NA	NA	NA	NA	NA
Rrp8	216.314	-0.033571	0.114489	-0.293224	0.769351	0.992298
Ilk	1063.37	-0.1225	0.110787	-1.10573	0.268843	0.843179
Taf10	482.577	-0.255244	0.154175	-1.65555	0.0978133	0.690279
Tpp1	800.605	0.00545319	0.139914	0.0389754	0.96891	0.993358
Dchs1	401.773	-0.13649	0.142592	-0.957204	0.338464	0.881371
Gm15645	11.5953	-0.442769	0.339647	-1.30362	0.192365	0.786872
Mrpl17	527.407	-0.292432	0.126058	-2.31982	0.0203506	0.476737
9130208D14Rik	0	NA	NA	NA	NA	NA
Gm4070	1.95258	-0.472948	0.820953	-0.576096	0.56455	0.972135
Gm8979	0	NA	NA	NA	NA	NA
Gvin1	1.74543	-0.324871	0.869328	-0.373704	0.708625	0.992298
Gm8989	0	NA	NA	NA	NA	NA
Gm4759	0.566509	0.853573	1.61863	0.527344	0.597955	0.981687
Gm8995	10.1272	0.0763579	0.381877	0.199954	0.841516	0.993358
Gm1966	2.4666	-0.524177	0.81326	-0.644538	0.519227	0.954604
Olfr693	0	NA	NA	NA	NA	NA
Olfr694	0	NA	NA	NA	NA	NA
Olfr695	0	NA	NA	NA	NA	NA
Olfr697	0	NA	NA	NA	NA	NA
Olfr698	0	NA	NA	NA	NA	NA
Olfr699	0	NA	NA	NA	NA	NA
Olfr700	0	NA	NA	NA	NA	NA
Olfr701	0	NA	NA	NA	NA	NA
Olfr702	0	NA	NA	NA	NA	NA
Olfr703	0	NA	NA	NA	NA	NA
Olfr704	0	NA	NA	NA	NA	NA
Olfr705	0	NA	NA	NA	NA	NA
Olfr706	0	NA	NA	NA	NA	NA
Olfr707	0	NA	NA	NA	NA	NA
Olfr1532-ps1	0	NA	NA	NA	NA	NA
Olfr709-ps1	0	NA	NA	NA	NA	NA
Olfr710	0	NA	NA	NA	NA	NA
Olfr6	0	NA	NA	NA	NA	NA
Olfr711	0	NA	NA	NA	NA	NA
Olfr2	0	NA	NA	NA	NA	NA
Olfr713	0	NA	NA	NA	NA	NA
Olfr714	0	NA	NA	NA	NA	NA
Olfr17	0	NA	NA	NA	NA	NA
Gm10081	0	NA	NA	NA	NA	NA
Olfr715	0	NA	NA	NA	NA	NA
Olfr716	0	NA	NA	NA	NA	NA
Nlrp14	0	NA	NA	NA	NA	NA
Gm3765	0	NA	NA	NA	NA	NA
Rbmxl2	0	NA	NA	NA	NA	NA
Gm15514	0	NA	NA	NA	NA	NA
AC127431.1	0	NA	NA	NA	NA	NA
Syt9	169.4	0.125529	0.114434	1.09696	0.272661	0.84464
Olfml1	136.703	-0.0525032	0.157036	-0.334338	0.738125	0.992298
Ppfibp2	135.28	0.0224946	0.122354	0.183848	0.854133	0.993358
5330417H12Rik	0	NA	NA	NA	NA	NA
Cyb5r2	1.45374	-0.743424	1.10842	-0.670703	0.50241	0.949635
Ovch2	0	NA	NA	NA	NA	NA
Olfr467	0	NA	NA	NA	NA	NA
Olfr469	0	NA	NA	NA	NA	NA
Olfr470	0	NA	NA	NA	NA	NA
Gm10156	0	NA	NA	NA	NA	NA
Olfr472	0	NA	NA	NA	NA	NA
Olfr473	0	NA	NA	NA	NA	NA
Olfr474	0	NA	NA	NA	NA	NA
Olfr476	0	NA	NA	NA	NA	NA
Olfr477	0	NA	NA	NA	NA	NA
Olfr478	0	NA	NA	NA	NA	NA
Olfr479	0	NA	NA	NA	NA	NA
Olfr480	0	NA	NA	NA	NA	NA
Olfr481	0	NA	NA	NA	NA	NA
Olfr482	0	NA	NA	NA	NA	NA
Olfr483	0	NA	NA	NA	NA	NA
Olfr484	0	NA	NA	NA	NA	NA
Olfr485	0	NA	NA	NA	NA	NA
Olfr486	0	NA	NA	NA	NA	NA
Olfr487	0	NA	NA	NA	NA	NA
Olfr488	0	NA	NA	NA	NA	NA
Olfr490	0	NA	NA	NA	NA	NA
Olfr491	0	NA	NA	NA	NA	NA
Olfr492	0	NA	NA	NA	NA	NA
Olfr493	0	NA	NA	NA	NA	NA
Olfr494	0	NA	NA	NA	NA	NA
Olfr495	0	NA	NA	NA	NA	NA
Olfr497	0	NA	NA	NA	NA	NA
Olfr498	0	NA	NA	NA	NA	NA
Olfr502	0	NA	NA	NA	NA	NA
Olfr503	0	NA	NA	NA	NA	NA
Olfr504	0	NA	NA	NA	NA	NA
Olfr506	0	NA	NA	NA	NA	NA
Olfr507	0	NA	NA	NA	NA	NA
Olfr508	0	NA	NA	NA	NA	NA
Olfr509	0	NA	NA	NA	NA	NA
Olfr510	0	NA	NA	NA	NA	NA
Olfr512	0	NA	NA	NA	NA	NA
Olfr513	0	NA	NA	NA	NA	NA
Olfr514	0	NA	NA	NA	NA	NA
Olfr516	0	NA	NA	NA	NA	NA
Olfr517	0.116501	-0.841621	3.11654	-0.27005	0.787122	0.992298
Olfr518	0	NA	NA	NA	NA	NA
Olfr519	0	NA	NA	NA	NA	NA
Nlrp10	1.96922	0.314234	0.866292	0.362734	0.716803	0.992298
Eif3f	1613.48	-0.207182	0.115845	-1.78844	0.0737054	0.654619
Gm17719	1.57331	-0.0580767	0.991454	-0.0585773	0.953289	0.993358
Tub	3400.29	0.0536631	0.0964187	0.556563	0.577826	0.975192
Ric3	1648.43	0.116946	0.093087	1.25631	0.209003	0.799944
Lmo1	98.5889	-0.0144685	0.15416	-0.0938537	0.925225	0.993358
Stk33	11.7238	0.381887	0.323233	1.18146	0.237419	0.825366
Gm9105	0	NA	NA	NA	NA	NA
1700095J03Rik	3.11746	-0.154379	0.672118	-0.229691	0.818332	0.993358
Trim66	1064.18	0.521949	0.113809	4.58619	4.51405e-06	0.000943628
Rpl27a	1110.58	-0.299012	0.1601	-1.86765	0.0618105	0.642204
Snora3	1.77233	-1.11743	1.11007	-1.00663	0.314112	0.867628
St5	232.629	0.0348653	0.0920829	0.378629	0.704963	0.992298
D930014E17Rik	25.1559	-0.0153723	0.246501	-0.0623619	0.950275	0.993358
BC051019	1.47654	0.271243	1.02384	0.264927	0.791066	0.993038
Ascl3	0.776168	0.268429	1.42088	0.188917	0.850158	0.993358
Tmem9b	1066.46	-0.0272646	0.0754672	-0.361277	0.717892	0.992298
Nrip3	1632.61	-0.158372	0.0855244	-1.85178	0.0640579	0.646119
Scube2	17.188	0.159878	0.377172	0.423885	0.671649	0.992298
Dennd5a	6311.55	-0.123172	0.0685743	-1.79619	0.0724644	0.654619
Tmem41b	311.369	-0.00588448	0.103956	-0.0566056	0.954859	0.993358
Ipo7	1989.82	0.17367	0.10297	1.68662	0.0916768	0.686257
Snora23	16.2854	-0.496951	0.514065	-0.966709	0.33369	0.877828
AA474408	0	NA	NA	NA	NA	NA
Zfp143	142.754	0.10935	0.126566	0.863977	0.3876	0.902625
Wee1	312.666	0.188702	0.108309	1.74225	0.0814649	0.669473
Swap70	325.352	0.0310496	0.0930912	0.33354	0.738727	0.992298
AC124472.1	0	NA	NA	NA	NA	NA
Sbf2	1028.48	-0.063821	0.0933027	-0.68402	0.493962	0.94769
Gm9064	0	NA	NA	NA	NA	NA
Gm17219	0	NA	NA	NA	NA	NA
Gm10087	0	NA	NA	NA	NA	NA
Adm	26.8043	0.0258067	0.271046	0.0952114	0.924147	0.993358
B430319F04Rik	0.278278	-0.310125	2.05283	-0.151072	0.879919	0.993358
Ampd3	332.06	-0.0242679	0.104303	-0.232667	0.81602	0.993358
Gm15548	0.919478	0.364279	1.33492	0.272884	0.784942	0.992298
Rnf141	259.522	-0.178301	0.123806	-1.44016	0.149821	0.750363
Lyve1	21.7696	0.28816	0.297355	0.969078	0.332506	0.877602
Mrvi1	56.5482	0.245638	0.195595	1.25585	0.209169	0.800114
Gm16336	0	NA	NA	NA	NA	NA
Ctr9	757.237	0.184778	0.0990428	1.86564	0.0620917	0.643163
Eif4g2	10573.7	0.0430916	0.062769	0.686511	0.492391	0.947276
snoU97	0	NA	NA	NA	NA	NA
Galntl4	554.543	-0.0467284	0.0822624	-0.56804	0.570008	0.973668
AC126435.1	0	NA	NA	NA	NA	NA
Usp47	1804.1	0.162577	0.124805	1.30265	0.192694	0.787558
Dkk3	7031.43	0.255708	0.101599	2.51682	0.0118418	0.408534
Mical2	6377.26	0.125237	0.0824217	1.51947	0.128644	0.728455
Micalcl	32.8563	-0.182223	0.224729	-0.810858	0.417447	0.918806
Parva	1495.12	0.0471469	0.0709679	0.664341	0.506472	0.951053
A230071N21Rik	1.2971	-0.28734	1.0092	-0.284722	0.775857	0.992298
2310014F06Rik	3.6144	-0.032774	0.614404	-0.0533427	0.957459	0.993358
AC127694.1	0	NA	NA	NA	NA	NA
Tead1	333.593	-0.0874422	0.164419	-0.531824	0.594848	0.981259
Rassf10	17.9886	0.170532	0.270976	0.629326	0.529136	0.957979
Arntl	435.989	0.183895	0.151526	1.21362	0.224895	0.816612
Btbd10	1556.9	0.132812	0.119469	1.11169	0.266271	0.84268
Gm15994	0	NA	NA	NA	NA	NA
Pth	0.116501	-0.841621	3.11654	-0.27005	0.787122	0.992298
Gm17646	0	NA	NA	NA	NA	NA
Far1	985.423	0.0935326	0.0961753	0.972522	0.330791	0.876489
1700006P19Rik	0.423356	-0.562867	1.86917	-0.301133	0.763313	0.992298
AC103664.1	0	NA	NA	NA	NA	NA
Gm5600	0	NA	NA	NA	NA	NA
Spon1	1494.65	0.0825187	0.0975915	0.845553	0.397802	0.907908
Rras2	244.612	-0.187176	0.122683	-1.52569	0.127087	0.726827
Copb1	1028.73	0.178192	0.0924399	1.92765	0.0538987	0.619724
Psma1	1034.6	-0.117545	0.0824156	-1.42625	0.153796	0.750831
4933406I18Rik	75.9605	-0.604424	0.38789	-1.55824	0.119177	0.720169
AC103388.1	0	NA	NA	NA	NA	NA
Pde3b	289.352	0.0208756	0.103742	0.201227	0.840521	0.993358
Cyp2r1	10.1104	0.21086	0.395585	0.533032	0.594012	0.98075
Calca	13.8537	-0.166287	0.313268	-0.530814	0.595548	0.981533
Gm15500	0	NA	NA	NA	NA	NA
Calcb	0.464597	2.02849	1.79117	1.13249	0.257427	0.834489
Insc	68.1629	0.0271218	0.17007	0.159475	0.873295	0.993358
Gm6816	0	NA	NA	NA	NA	NA
Sox6	583.39	-0.0477949	0.109749	-0.435492	0.663206	0.992298
1110006G14Rik	0.0549793	0.120162	3.11654	0.0385561	0.969244	NA
1700003G18Rik	0.219842	1.04887	3.09817	0.338544	0.734953	0.992298
Gm4353	0	NA	NA	NA	NA	NA
1110004F10Rik	1170.13	-0.196074	0.100688	-1.94734	0.0514942	0.616237
Plekha7	381.953	-0.0617333	0.0755451	-0.817171	0.413831	0.916571
Rps13	1179.78	-0.483542	0.198397	-2.43724	0.0147999	0.432765
Snord14a	0	NA	NA	NA	NA	NA
Pik3c2a	866.394	-0.116075	0.100559	-1.1543	0.248378	0.829809
Gm17239	0	NA	NA	NA	NA	NA
Nucb2	217.312	0.111114	0.12959	0.857427	0.391209	0.904276
n-R5s157	0	NA	NA	NA	NA	NA
Xylt1	675.46	-0.084626	0.122344	-0.691705	0.489123	0.946391
AC141566.1	0	NA	NA	NA	NA	NA
Rps15a	1646.42	-0.270384	0.115523	-2.34053	0.0192565	0.470051
Arl6ip1	4548.55	0.0751294	0.0835967	0.898712	0.368806	0.897708
Smg1	1913.07	0.189821	0.161376	1.17626	0.23949	0.825366
4930583K01Rik	0.478462	-1.8932	1.80381	-1.04955	0.293923	0.855898
Syt17	526.985	0.127098	0.1124	1.13076	0.258157	0.835438
Itpripl2	198.247	-0.208664	0.14796	-1.41027	0.158459	0.755652
Coq7	282.821	-0.11391	0.0954955	-1.19283	0.232936	0.822939
Tmc7	305.564	0.0515856	0.109899	0.469392	0.638789	0.992298
Tmc5	5.51092	3.82868	0.833887	4.59136	4.40369e-06	0.000933381
Gde1	3228.19	0.0547521	0.0973435	0.562462	0.573801	0.974859
6330503K22Rik	1182.3	-0.027968	0.0928236	-0.301303	0.763184	0.992298
9030624J02Rik	755.542	0.0627892	0.0759614	0.826594	0.408467	0.913127
2310008H09Rik	340.792	0.109579	0.105607	1.03761	0.29945	0.859318
Iqck	15.5911	-0.0998237	0.289599	-0.344697	0.730322	0.992298
Gprc5b	3060.69	-0.0745843	0.101903	-0.731912	0.464223	0.934541
Gpr139	3.05006	0.571755	0.667307	0.85681	0.39155	0.904376
Gp2	0.553328	-2.69318	1.87788	-1.43416	0.151528	0.750735
Umod	0	NA	NA	NA	NA	NA
Pdilt	0	NA	NA	NA	NA	NA
Acsm5	4.57231	-0.291313	0.545492	-0.534037	0.593316	0.98075
Acsm2	0	NA	NA	NA	NA	NA
Acsm1	0	NA	NA	NA	NA	NA
Acsm4	1.87391	1.57304	0.940708	1.67219	0.0944877	0.687157
Thumpd1	794.113	0.14806	0.146348	1.0117	0.311681	0.86569
Gm5601	0	NA	NA	NA	NA	NA
Acsm3	0.432852	0.542662	1.89192	0.286831	0.774242	0.992298
Eri2	162.973	-0.186774	0.111773	-1.67102	0.0947185	0.687157
2610020H08Rik	9.29163	-0.322028	0.428996	-0.750656	0.45286	0.932817
Dcun1d3	530.454	0.118568	0.0929857	1.27513	0.202265	0.794583
Lyrm1	94.2403	-0.283702	0.162202	-1.74907	0.0802793	0.667014
Dnahc3	4.06468	-1.27126	0.620363	-2.04922	0.0404404	0.579776
Tmem159	276.765	-0.106707	0.158253	-0.674277	0.500135	0.948737
Zp2	0.747732	-0.0507735	1.68691	-0.0300985	0.975989	0.994444
Anks4b	3.46472	-0.243429	0.687425	-0.354117	0.723251	0.992298
Crym	1177.81	-0.0590534	0.102985	-0.573419	0.566361	0.97281
Abca14	0.698203	-0.0441	1.43806	-0.0306664	0.975536	0.994417
Abca15	1.22874	0.816047	1.2453	0.655304	0.512272	0.952597
Abca16	0.116501	-0.841621	3.11654	-0.27005	0.787122	0.992298
E130201H02Rik	2.76569	-0.203892	0.776671	-0.26252	0.79292	0.993358
Uqcrc2	3816.93	-0.0574492	0.109284	-0.525689	0.599104	0.982261
Pdzd9	1.05753	-0.26371	1.34081	-0.19668	0.844078	0.993358
9030407P20Rik	96.9975	-0.0710029	0.162667	-0.436492	0.66248	0.992298
BC030336	1123.3	0.0355866	0.0728821	0.488276	0.625355	0.991763
Vwa3a	68.2812	0.299056	0.187102	1.59836	0.109963	0.710102
Eef2k	558.255	-0.0225598	0.0912675	-0.247183	0.804766	0.993358
Gm15774	0	NA	NA	NA	NA	NA
Polr3e	471.485	-0.0352947	0.0819333	-0.430773	0.666633	0.992298
Cdr2	238.05	-0.0938275	0.10415	-0.90089	0.367647	0.897305
4933427G17Rik	4.68164	-0.667418	0.55722	-1.19776	0.231009	0.820268
Gm9234	0.197698	0.697976	3.10822	0.224558	0.822323	0.993358
Gm9905	2.07826	0.159716	0.770046	0.207411	0.835689	0.993358
Mettl9	964.113	-0.0956179	0.0854115	-1.1195	0.262928	0.839133
Igsf6	8.2343	-0.297081	0.452632	-0.656341	0.511605	0.952597
Otoa	1.79053	0.199576	0.842224	0.236963	0.812686	0.993358
Hs3st2	820.787	-0.0113472	0.149104	-0.0761023	0.939338	0.993358
Usp31	3391.2	0.0202597	0.10664	0.189981	0.849324	0.993358
1700069B07Rik	0	NA	NA	NA	NA	NA
Scnn1g	1.7705	0.890981	0.94365	0.944185	0.345075	0.88456
Scnn1b	0.777614	2.22629	1.47762	1.50668	0.131894	0.729112
Cog7	830.366	0.0250558	0.084155	0.297734	0.765906	0.992298
Gga2	478.757	0.000969091	0.0868697	0.0111557	0.991099	0.998088
Ears2	82.9356	0.0343989	0.154956	0.221992	0.82432	0.993358
Ubfd1	1622.4	0.10766	0.0739426	1.456	0.145393	0.744198
Ndufab1	205.684	0.074524	0.167996	0.443607	0.657327	0.992298
Palb2	20.8562	-0.201876	0.262011	-0.770488	0.441011	0.926723
Gm16326	0	NA	NA	NA	NA	NA
Dctn5	1016	0.0250875	0.0892509	0.281089	0.778642	0.992298
Gm15489	0.281394	1.42328	2.65829	0.535411	0.592366	0.98075
Plk1	9.43256	-0.385891	0.422878	-0.912536	0.361486	0.894342
Ern2	5.14367	1.74028	0.572192	3.04142	0.00235463	0.183688
2010110P09Rik	18.8272	-0.268114	0.375043	-0.714888	0.474678	0.938344
Prkcb	22590.7	-0.0268669	0.104139	-0.25799	0.796414	0.993358
Gm14388	0	NA	NA	NA	NA	NA
Gm14389	0	NA	NA	NA	NA	NA
Gm14423	0	NA	NA	NA	NA	NA
Gm14422	0	NA	NA	NA	NA	NA
Cacng3	1349.36	0.202054	0.123509	1.63595	0.10185	0.699622
Rbbp6	1200.58	0.041153	0.0910398	0.452033	0.651245	0.992298
Gm6905	0	NA	NA	NA	NA	NA
Tnrc6a	892.251	0.0614759	0.0863556	0.711893	0.476531	0.939295
Slc5a11	3.49806	-1.0423	0.608956	-1.71162	0.0869676	0.676763
Arhgap17	131.307	-0.13766	0.131356	-1.04799	0.294641	0.855953
Lcmt1	888.482	0.0505991	0.104724	0.483167	0.628977	0.992298
Aqp8	0.0732806	0.120162	3.11654	0.0385561	0.969244	0.993358
Zkscan2	139.123	0.185421	0.159823	1.16017	0.24598	0.829221
Gm17385	0	NA	NA	NA	NA	NA
Hs3st4	21.134	-0.482127	0.256938	-1.87644	0.0605953	0.638032
Gm15338	0	NA	NA	NA	NA	NA
Gm16496	0	NA	NA	NA	NA	NA
Gm15339	0	NA	NA	NA	NA	NA
3100003L05Rik	0	NA	NA	NA	NA	NA
4930533L02Rik	0	NA	NA	NA	NA	NA
4933440M02Rik	0.628224	0.407305	1.48336	0.274583	0.783636	0.992298
4930571K23Rik	0	NA	NA	NA	NA	NA
Jmjd5	59.1899	-0.16968	0.171617	-0.988717	0.322801	0.873129
Nsmce1	175.437	-0.291718	0.188223	-1.54986	0.121176	0.720486
Il4ra	109.517	0.115759	0.143296	0.80783	0.419189	0.918898
Il21r	21.8872	-0.181267	0.255819	-0.708576	0.478588	0.940675
Gtf3c1	2878.2	0.105044	0.0984755	1.0667	0.286109	0.851859
D430042O09Rik	452.595	0.0305345	0.0834797	0.365772	0.714535	0.992298
Gsg1l	1640.74	0.141035	0.0940765	1.49915	0.133835	0.730298
Xpo6	1650.6	0.0224801	0.101914	0.22058	0.82542	0.993358
Gm17137	0	NA	NA	NA	NA	NA
Gm17136	0	NA	NA	NA	NA	NA
Sbk1	2145.9	-0.0160216	0.0827279	-0.193666	0.846437	0.993358
Gm10155	0	NA	NA	NA	NA	NA
Lat	1.74958	0.119344	1.03709	0.115076	0.908385	0.993358
Spns1	743.751	0.0176728	0.119542	0.147838	0.882471	0.993358
Nfatc2ip	111.923	-0.0521748	0.130414	-0.400069	0.689105	0.992298
Cd19	0	NA	NA	NA	NA	NA
Rabep2	108.679	-0.0694296	0.125327	-0.553987	0.579588	0.975413
Atp2a1	6.94825	-0.146256	0.629511	-0.232333	0.816279	0.993358
Sh2b1	1258.18	0.015772	0.0818552	0.192682	0.847208	0.993358
Tufm	454.618	0.175641	0.132217	1.32843	0.184036	0.777581
Atxn2l	1465.71	-0.00376076	0.0826911	-0.0454797	0.963725	0.993358
Eif3c	3094.79	0.175838	0.102971	1.70765	0.0877018	0.678213
Cln3	132.541	0.0583112	0.130541	0.446689	0.6551	0.992298
Apobr	13.3937	0.366388	0.324154	1.13029	0.258353	0.835677
Il27	0	NA	NA	NA	NA	NA
Nupr1	75.1298	-0.30337	0.163148	-1.85948	0.0629595	0.644058
2510046G10Rik	1.98254	-0.284865	0.877463	-0.324646	0.745449	0.992298
Ccdc101	124.25	-0.00516353	0.144457	-0.0357444	0.971486	0.993841
Sult1a1	117.25	-0.311371	0.162587	-1.9151	0.0554792	0.624691
Gm6939	36.8287	-0.357015	0.215677	-1.65532	0.0978591	0.690279
Slx1b	176.584	-0.244852	0.124173	-1.97186	0.0486258	0.607823
Bola2	393.129	-0.410935	0.203659	-2.01776	0.0436161	0.587161
Coro1a	1986.11	0.0714457	0.110274	0.647892	0.517055	0.954092
Mapk3	1985.59	-0.204514	0.121899	-1.67774	0.0933979	0.686881
Gdpd3	1.60135	-1.72962	1.00406	-1.72263	0.0849547	0.672953
Gm9967	0.0630798	0.120162	3.11654	0.0385561	0.969244	NA
Ypel3	2230.95	-0.0441573	0.100434	-0.439666	0.660179	0.992298
Tbx6	3.69246	0.0168928	0.604672	0.0279372	0.977712	0.9948
Ppp4c	412.572	-0.0928211	0.114319	-0.811947	0.416822	0.918806
Aldoa	27461.9	0.0447702	0.0954894	0.46885	0.639177	0.992298
Gm15676	1.89002	-1.20725	0.891517	-1.35415	0.175688	0.769223
Fam57b	935.661	-0.0991661	0.0933977	-1.06176	0.288344	0.852914
4930451I11Rik	1.38192	0.24596	1.03725	0.237127	0.812558	0.993358
Doc2a	866.982	0.105705	0.125595	0.841636	0.399992	0.908866
Ino80e	399.358	0.0218177	0.0848289	0.257196	0.797027	0.993358
Hirip3	180.94	0.198602	0.11981	1.65765	0.0973883	0.690279
Taok2	3529.94	-0.0288374	0.0508365	-0.567259	0.570539	0.973668
Tmem219	187.094	-0.336927	0.164765	-2.0449	0.0408646	0.579776
Kctd13	1924.63	-0.030514	0.104649	-0.291585	0.770604	0.992298
Sez6l2	6601.41	0.102482	0.129857	0.789192	0.43	0.922325
Asphd1	368.715	-0.0625151	0.10889	-0.574111	0.565893	0.972724
D830044I16Rik	1.36236	-1.07122	1.02712	-1.04294	0.296976	0.857921
Cdipt	2118.67	0.0505254	0.108567	0.465385	0.641656	0.992298
Mvp	91.9244	-0.262995	0.153589	-1.71233	0.0868358	0.676707
RP23-142A14.1	166.16	-0.113404	0.138775	-0.81718	0.413825	0.916571
2900092E17Rik	4109.43	0.207369	0.108096	1.91837	0.0550638	0.623274
Prrt2	3899.26	0.228003	0.116415	1.95854	0.0501668	0.61256
Maz	2367.68	-0.185501	0.10562	-1.75631	0.0790359	0.664254
Kif22	25.7304	0.0253439	0.24598	0.103032	0.917937	0.993358
Zg16	0	NA	NA	NA	NA	NA
AI467606	22.3346	0.10944	0.261661	0.418253	0.675762	0.992298
Qprt	5.24389	0.685273	0.529043	1.29531	0.195214	0.787786
Spn	2.27202	0.236967	0.892319	0.265563	0.790576	0.992956
AC122537.1	0	NA	NA	NA	NA	NA
Cd2bp2	1208.54	0.11072	0.112246	0.986407	0.323934	0.873129
Tbc1d10b	1596.12	0.139317	0.0923254	1.50898	0.131304	0.728819
Mylpf	9.2065	0.554707	0.39004	1.42218	0.154974	0.751475
2022-09-01	11.2232	0.389856	0.335197	1.16307	0.244803	0.827804
Zfp553	328.661	0.122086	0.0898279	1.35911	0.174112	0.767569
Zfp771	549.022	-0.229765	0.127096	-1.80781	0.0706367	0.654009
Dctpp1	186.76	-0.373643	0.178562	-2.09251	0.0363932	0.56174
Sephs2	458.142	-0.175841	0.0925016	-1.90095	0.0573085	0.62853
Gm17511	0	NA	NA	NA	NA	NA
Itgal	22.1284	0.64945	0.280727	2.31346	0.0206974	0.477738
Zfp768	174.774	-0.134917	0.114463	-1.1787	0.238517	0.825366
Gm10586	0	NA	NA	NA	NA	NA
Zfp747	62.2361	0.0726945	0.159112	0.456878	0.647759	0.992298
9130019O22Rik	53.6286	-0.301596	0.184696	-1.63294	0.102482	0.701664
E430018J23Rik	91.5057	0.0295924	0.134261	0.22041	0.825552	0.993358
Smt3h2-ps2	0	NA	NA	NA	NA	NA
Zfp764	55.1051	-0.163924	0.167872	-0.976481	0.328826	0.876047
Zfp688	141.079	0.0277463	0.135646	0.20455	0.837924	0.993358
Zfp689	77.3906	0.0654805	0.150367	0.435471	0.66322	0.992298
B130055M24Rik	94.611	-0.02174	0.151589	-0.143414	0.885963	0.993358
Prr14	294.019	0.0845925	0.099357	0.8514	0.394547	0.906336
Fbrs	501.746	-0.0840316	0.120977	-0.694606	0.487302	0.945351
Srcap	1858.45	0.0750242	0.118089	0.635317	0.525221	0.957473
AC122417.1	0	NA	NA	NA	NA	NA
Snora30	3.2211	-1.77576	0.791995	-2.24214	0.0249526	0.501862
Phkg2	585.405	-0.0807052	0.0929184	-0.86856	0.385088	0.902132
Gm166	43.3024	0.0396174	0.208658	0.189868	0.849413	0.993358
Rnf40	1314.97	0.230088	0.124966	1.8412	0.0655918	0.648022
Zfp629	435.369	0.0529273	0.0872605	0.606544	0.544154	0.964516
Bcl7c	235.906	-0.0102154	0.102321	-0.0998362	0.920474	0.993358
Mir762	0	NA	NA	NA	NA	NA
Ctf1	19.2305	0.404038	0.292558	1.38105	0.167263	0.762452
Ctf2	0	NA	NA	NA	NA	NA
Fbxl19	1243.63	-0.0982776	0.0666336	-1.47489	0.140241	0.736829
Orai3	406.186	-0.045227	0.112926	-0.400501	0.688788	0.992298
Setd1a	857.517	0.0613721	0.0933469	0.657462	0.510884	0.952317
Hsd3b7	708.904	0.0320829	0.0731223	0.438757	0.660838	0.992298
Stx1b	4509.4	-0.0739619	0.0712365	-1.03826	0.29915	0.859318
Stx4a	584.604	0.0271142	0.115392	0.234974	0.814229	0.993358
AC149222.1	0	NA	NA	NA	NA	NA
Zfp668	292.833	-0.0641288	0.108342	-0.591912	0.553909	0.967778
Zfp646	571.945	-0.0135171	0.0932448	-0.144964	0.884739	0.993358
Prss53	15.6886	-0.281546	0.311629	-0.903464	0.36628	0.897146
Vkorc1	173.083	-0.206681	0.135673	-1.52338	0.127664	0.728179
Bckdk	596.141	-0.178955	0.124932	-1.43242	0.152023	0.750735
Myst1	233.385	-0.0646428	0.0984307	-0.656734	0.511352	0.952395
Prss8	5.10863	0.781254	0.666628	1.17195	0.241218	0.825381
Prss36	75.6633	-0.0279146	0.162809	-0.171456	0.863865	0.993358
Fus	1511.51	0.0388403	0.085661	0.453419	0.650247	0.992298
Gm17468	0.140697	0.601057	3.11654	0.19286	0.847068	0.993358
B230325K18Rik	17.2976	-0.378362	0.29246	-1.29372	0.195762	0.789301
Pycard	28.4516	-0.422975	0.302158	-1.39985	0.161559	0.757052
Gm15533	0	NA	NA	NA	NA	NA
Trim72	36.5922	1.45134	0.223837	6.48393	8.93662e-11	6.05533e-08
Itgam	391.676	0.0895561	0.110783	0.808389	0.418867	0.918898
Itgax	2.72429	1.03715	0.811576	1.27794	0.201269	0.793172
Itgad	4.10186	-1.53206	0.649129	-2.36017	0.0182666	0.464255
Cox6a2	75.5952	-0.3085	0.203491	-1.51604	0.129509	0.728687
9130023H24Rik	80.4858	-0.295394	0.154632	-1.9103	0.056094	0.624992
Armc5	301.23	-0.0788806	0.104967	-0.75148	0.452364	0.932733
Tgfb1i1	211.558	-0.0727258	0.154801	-0.469802	0.638497	0.992298
Slc5a2	0	NA	NA	NA	NA	NA
BC017158	290.733	0.0967943	0.121896	0.794076	0.427151	0.921469
AC124566.1	0	NA	NA	NA	NA	NA
Rgs10	410.67	-0.162653	0.144461	-1.12593	0.260193	0.836792
Gm15503	0	NA	NA	NA	NA	NA
Tial1	914.376	0.0234053	0.0628393	0.372464	0.709548	0.992298
AC130474.1	0	NA	NA	NA	NA	NA
Bag3	127.376	0.471686	0.140804	3.34995	0.000808268	0.0798114
Inpp5f	1552.74	0.0493826	0.0692602	0.713001	0.475845	0.939164
Gm16044	0	NA	NA	NA	NA	NA
Mcmbp	368.278	0.102872	0.116097	0.886083	0.375573	0.900166
Sec23ip	888.883	0.236893	0.106978	2.2144	0.0268012	0.514345
n-R5s158	0	NA	NA	NA	NA	NA
AC136741.1	0	NA	NA	NA	NA	NA
Ppapdc1a	47.4867	-0.197906	0.220059	-0.899333	0.368475	0.897618
Wdr11	871.732	0.104336	0.0929853	1.12207	0.261833	0.838341
Fgfr2	7130.94	-0.022613	0.049949	-0.452721	0.65075	0.992298
Gm5903	0	NA	NA	NA	NA	NA
Ate1	1731.73	0.00561993	0.0950581	0.059121	0.952856	0.993358
Nsmce4a	398.765	-0.0397279	0.106121	-0.374363	0.708134	0.992298
Tacc2	1121.42	-0.021615	0.109759	-0.196931	0.843881	0.993358
Etos1	0	NA	NA	NA	NA	NA
Btbd16	18.2086	0.238042	0.265678	0.895979	0.370264	0.898297
AC115697.1	0	NA	NA	NA	NA	NA
Gm5602	0.293559	0.569505	2.30151	0.247448	0.804561	0.993358
Plekha1	1710.34	0.0981184	0.104664	0.937465	0.348519	0.885493
Htra1	2763.12	0.050941	0.0803059	0.634337	0.525861	0.957672
Dmbt1	0.0710835	0.120164	3.11654	0.0385569	0.969244	NA
4933402N03Rik	0	NA	NA	NA	NA	NA
5430419D17Rik	0.27752	-0.338458	2.35229	-0.143885	0.885592	0.993358
Cuzd1	5.70058	0.161329	0.502827	0.320843	0.748329	0.992298
1700007K09Rik	0.570799	-1.48302	1.4342	-1.03404	0.301118	0.860333
Fam24a	0	NA	NA	NA	NA	NA
2310057M21Rik	324.763	0.0409638	0.0975944	0.419735	0.674679	0.992298
Pstk	160.975	-0.582169	0.195644	-2.97565	0.00292369	0.206203
Ikzf5	346.621	0.050746	0.0764533	0.663751	0.50685	0.951132
Acadsb	1080.57	0.0267941	0.0880251	0.304392	0.76083	0.992298
Hmx3	0	NA	NA	NA	NA	NA
Hmx2	0	NA	NA	NA	NA	NA
Bub3	1089.69	-0.04758	0.0846577	-0.562028	0.574097	0.974859
Gm16477	0	NA	NA	NA	NA	NA
Gpr26	1621.51	0.0147898	0.108842	0.135883	0.891914	0.993358
Cpxm2	90.9599	1.32456	0.168748	7.84933	4.1826e-15	5.13676e-12
n-R5s159	0	NA	NA	NA	NA	NA
Gm15677	0.29974	0.48918	2.27067	0.215435	0.829429	0.993358
Chst15	673.388	-0.0688047	0.112683	-0.610602	0.541463	0.963833
Oat	1237.36	-0.0529212	0.0604756	-0.875084	0.381528	0.901086
Nkx1-2	0.867189	1.49237	1.29689	1.15073	0.249845	0.829891
Gm16764	0	NA	NA	NA	NA	NA
Lhpp	212.967	-0.0861051	0.118045	-0.729423	0.465743	0.934828
Gm15582	0	NA	NA	NA	NA	NA
Fam53b	915.936	-0.0397251	0.113944	-0.348638	0.727361	0.992298
Mettl10	154.114	-0.365896	0.178828	-2.04607	0.040749	0.579776
Fam175b	447.915	0.0725129	0.0895274	0.809952	0.417968	0.918866
1500002F19Rik	5.66803	-1.23026	0.507313	-2.42505	0.0153064	0.439722
Zranb1	1066.17	-0.0396435	0.0941458	-0.421086	0.673692	0.992298
Gm15718	0.13163	-0.360731	3.11654	-0.115747	0.907853	0.993358
Ctbp2	249.056	-0.170567	0.105356	-1.61896	0.105455	0.70459
4930404H21Rik	0	NA	NA	NA	NA	NA
2700050L05Rik	465.147	0.228134	0.109668	2.08022	0.037505	0.568653
Mmp21	0	NA	NA	NA	NA	NA
Uros	343.969	-0.157986	0.125938	-1.25448	0.209668	0.800616
Bccip	459.497	-0.0947182	0.0945596	-1.00168	0.3165	0.869512
Dhx32	517.101	-0.0884963	0.0894939	-0.988853	0.322735	0.873129
Gm15483	0	NA	NA	NA	NA	NA
Fank1	61.2267	-0.0559899	0.190108	-0.294516	0.768364	0.992298
Adam12	51.4953	0.0792794	0.191175	0.414695	0.678366	0.992298
AC125372.1	0	NA	NA	NA	NA	NA
A130023I24Rik	0	NA	NA	NA	NA	NA
D7Ertd443e	54.855	0.0262578	0.226497	0.11593	0.907708	0.993358
Dock1	881.79	-0.128739	0.108567	-1.18581	0.235699	0.825124
Fam196a	214.818	0.266357	0.141893	1.87717	0.0604949	0.638032
Nps	0.422871	-2.07965	2.33884	-0.889181	0.373906	0.899626
4930544L04Rik	0.1371	-1.28696	3.11491	-0.413162	0.679488	0.992298
Foxi2	0	NA	NA	NA	NA	NA
Clrn3	0	NA	NA	NA	NA	NA
Ptpre	432.551	0.075266	0.124429	0.60489	0.545252	0.964776
Mir1962	0	NA	NA	NA	NA	NA
5830432E09Rik	1.99683	-0.715559	1.05501	-0.67825	0.497613	0.947857
Mki67	37.1683	-0.0413534	0.2558	-0.161663	0.871571	0.993358
Mgmt	14.3671	-0.288706	0.339634	-0.85005	0.395297	0.907217
Ebf3	8.94271	0.562192	0.41996	1.33868	0.180675	0.774829
9430038I01Rik	32.6701	-0.22136	0.220275	-1.00492	0.314933	0.868235
Glrx3	714.773	-0.139093	0.10252	-1.35675	0.174862	0.768344
Tcerg1l	133.658	0.0291209	0.137834	0.211275	0.832672	0.993358
Mapk1ip1	180.278	-0.0412392	0.15035	-0.274289	0.783863	0.992298
Ppp2r2d	865.745	-0.160395	0.0929051	-1.72644	0.084269	0.672415
Bnip3	1329.43	-0.176274	0.115638	-1.52436	0.127418	0.72805
Jakmip3	459.736	0.105343	0.118188	0.891317	0.372759	0.898821
Dpysl4	687.422	-0.0189461	0.098737	-0.191884	0.847833	0.993358
Stk32c	3024.61	0.0154026	0.110695	0.139144	0.889336	0.993358
Lrrc27	82.7468	0.0823424	0.157625	0.522394	0.601396	0.983084
Pwwp2b	189.734	0.0981193	0.120506	0.814225	0.415516	0.917507
Inpp5a	776.082	0.0470486	0.095426	0.493038	0.621986	0.990555
Nkx6-2	156.597	-0.320687	0.164644	-1.94776	0.0514434	0.616237
E030019B06Rik	14.9819	1.23739	0.328716	3.76431	0.000167007	0.0214489
9330101J02Rik	17.7252	-0.115472	0.278921	-0.413995	0.678878	0.992298
Gm4459	0	NA	NA	NA	NA	NA
Rpl21-ps13	0	NA	NA	NA	NA	NA
Gpr123	1395.07	0.0864019	0.150312	0.574816	0.565416	0.972724
Kndc1	1713.21	-0.0706887	0.110625	-0.638993	0.522828	0.95602
Utf1	0.146561	0.620823	3.11483	0.199312	0.842019	0.993358
Gm16201	5.41745	1.00906	0.541759	1.86256	0.0625237	0.644058
Gm2044	0	NA	NA	NA	NA	NA
Mir202	0	NA	NA	NA	NA	NA
6430531B16Rik	13.4928	-0.132565	0.305379	-0.434099	0.664217	0.992298
Adam8	8.03619	0.119742	0.425445	0.281452	0.778364	0.992298
Tubgcp2	611.857	0.0328846	0.0969645	0.33914	0.734504	0.992298
Zfp511	130.978	-0.0302934	0.155328	-0.195029	0.845371	0.993358
Msx3	0.85859	-2.84134	1.30855	-2.17136	0.0299039	0.531386
Caly	1567.07	-0.00405102	0.127551	-0.03176	0.974663	0.994417
Prap1	0	NA	NA	NA	NA	NA
1810014F10Rik	195.267	-0.102728	0.134419	-0.764242	0.444723	0.928179
Echs1	786.316	-0.219868	0.126493	-1.73818	0.0821791	0.669771
Paox	29.0646	-0.151898	0.225084	-0.674853	0.499769	0.948563
Mtg1	227.631	0.0660407	0.111348	0.593102	0.553113	0.967566
Sprn	2807.58	0.0318028	0.154727	0.205542	0.837149	0.993358
Olfr522	0	NA	NA	NA	NA	NA
Olfr523	0.143357	-1.31685	3.11326	-0.42298	0.67231	0.992298
Olfr524	0	NA	NA	NA	NA	NA
Cd163l1	0.795227	0.883763	1.24062	0.712355	0.476245	0.939164
5830411N06Rik	0.0857178	0.120164	3.11654	0.0385569	0.969244	0.993358
Olfr525	0	NA	NA	NA	NA	NA
Olfr527	0	NA	NA	NA	NA	NA
Olfr60	0	NA	NA	NA	NA	NA
Olfr530	0	NA	NA	NA	NA	NA
Olfr531	0	NA	NA	NA	NA	NA
Olfr532	0	NA	NA	NA	NA	NA
Olfr533	0	NA	NA	NA	NA	NA
Olfr535	0	NA	NA	NA	NA	NA
Olfr536	0	NA	NA	NA	NA	NA
Olfr538	0	NA	NA	NA	NA	NA
Olfr46	0.146735	-1.33256	3.11241	-0.428143	0.668547	0.992298
Olfr61	0	NA	NA	NA	NA	NA
Olfr53	0	NA	NA	NA	NA	NA
Olfr539	0.0685499	-0.841623	3.11654	-0.270051	0.787121	NA
Olfr45	0.0857178	0.120164	3.11654	0.0385569	0.969244	0.993358
Olfr541	0	NA	NA	NA	NA	NA
Cyp2e1	1.34173	-1.73295	1.33383	-1.29922	0.193867	0.787627
Syce1	2.64823	0.771587	0.722909	1.06734	0.28582	0.85148
Zfp941	514.228	0.180827	0.106786	1.69336	0.0903879	0.684118
1190003J15Rik	11.2586	-0.659999	0.338872	-1.94764	0.0514584	0.616237
Scgb1c1	0.21535	-0.360726	2.86868	-0.125746	0.899933	0.993358
Odf3	0.240789	-0.841622	2.42092	-0.347645	0.728107	0.992298
Bet1l	478.708	-0.0467214	0.102865	-0.4542	0.649685	0.992298
Ric8	981.518	-0.0145532	0.0811186	-0.179407	0.857619	0.993358
Sirt3	949.505	-0.178889	0.123005	-1.45432	0.145857	0.745038
Psmd13	1238.73	-0.02936	0.0946746	-0.310115	0.756473	0.992298
Gm15542	0.0857178	0.120164	3.11654	0.0385569	0.969244	0.993358
Cox8b	2.39624	0.247825	0.744509	0.33287	0.739232	0.992298
Nlrp6	14.273	0.612376	0.414514	1.47734	0.139585	0.734169
Athl1	90.8899	-0.0440822	0.144762	-0.304516	0.760735	0.992298
Ifitm5	0.0710835	0.120164	3.11654	0.0385569	0.969244	NA
Ifitm2	76.0615	0.51161	0.186236	2.74711	0.00601223	0.303364
Ifitm1	31.8028	0.0256072	0.262196	0.0976641	0.922199	0.993358
Ifitm3	113.448	-0.277855	0.172901	-1.60702	0.10805	0.707931
Ifitm6	0.745106	-1.20838	1.34745	-0.896793	0.369829	0.898297
Gm17387	0	NA	NA	NA	NA	NA
B4galnt4	1066.08	0.0592812	0.0901371	0.657678	0.510745	0.952317
Pkp3	3.7927	2.98087	0.803432	3.71018	0.000207115	0.0259224
Sigirr	18.0349	-0.155683	0.308595	-0.504488	0.613918	0.987175
Ano9	0	NA	NA	NA	NA	NA
Ptdss2	724.536	-0.0589416	0.0777638	-0.757957	0.448477	0.930228
Rnh1	541.61	0.0441755	0.102167	0.432386	0.665461	0.992298
Hras1	2278.48	-0.108418	0.125197	-0.865981	0.3865	0.902586
Lrrc56	56.5676	-0.22078	0.197174	-1.11972	0.262832	0.838961
1600016N20Rik	0.219917	1.07271	3.09723	0.346347	0.729082	0.992298
Rassf7	9.53237	-0.418585	0.369842	-1.1318	0.25772	0.834749
Mir210	0	NA	NA	NA	NA	NA
Phrf1	1059.31	0.0834221	0.0847969	0.983787	0.32522	0.873507
Irf7	27.7895	-0.302896	0.244462	-1.23903	0.215334	0.805667
Cdhr5	0.371657	0.916851	1.91869	0.477854	0.632754	0.992298
Sct	0.391488	-1.581	1.88137	-0.840343	0.400716	0.909234
Drd4	4.30512	0.55281	0.551903	1.00164	0.316516	0.869512
Deaf1	778.78	0.0276007	0.0924132	0.298666	0.765195	0.992298
Tmem80	203.766	-0.135372	0.100714	-1.34413	0.178908	0.773445
Eps8l2	64.8251	1.31007	0.181568	7.21529	5.38211e-13	4.783e-10
B230206H07Rik	14.8709	-0.200978	0.342448	-0.586885	0.557281	0.969988
Taldo1	1062.22	-0.0428875	0.107007	-0.400793	0.688572	0.992298
Gm4535	0	NA	NA	NA	NA	NA
Pddc1	494.314	-0.0917539	0.0982994	-0.933413	0.350607	0.886206
Cend1	3292.72	-0.0515347	0.106464	-0.484056	0.628346	0.992298
Slc25a22	3381.35	0.0481181	0.133279	0.361033	0.718075	0.992298
Lrdd	12.8006	-0.124114	0.407966	-0.304227	0.760955	0.992298
Rplp2	1498.22	-0.371515	0.166147	-2.23606	0.0253478	0.504447
Snora52	3.1247	-0.919489	0.773188	-1.18922	0.234354	0.824539
Pnpla2	339.821	-0.0138456	0.115265	-0.120119	0.904389	0.993358
Efcab4a	29.094	0.322593	0.245297	1.31511	0.188472	0.782008
Gm10575	21.6785	-0.106316	0.284677	-0.373461	0.708805	0.992298
Cd151	396.009	0.0478903	0.119974	0.399171	0.689767	0.992298
Polr2l	87.2475	-0.205658	0.170728	-1.20459	0.228362	0.818693
Tspan4	171.698	-0.190893	0.188843	-1.01085	0.312087	0.86569
Chid1	873.127	0.00931087	0.0768561	0.121147	0.903575	0.993358
Ap2a2	5935.92	0.0236978	0.078965	0.300106	0.764097	0.992298
Gm16982	0.499522	-1.13115	1.66214	-0.680535	0.496166	0.947857
Muc6	0.109959	0.573283	3.1157	0.183998	0.854015	0.993358
Muc2	0.923205	1.30971	1.23945	1.05669	0.290653	0.852914
Muc5ac	0.12826	0.588856	3.11541	0.189014	0.850082	0.993358
Muc5b	0.0549793	0.120162	3.11654	0.0385561	0.969244	NA
Tollip	3327.02	0.064979	0.0713914	0.910179	0.362728	0.895178
RP23-118G3.2	0.586905	0.909627	1.81725	0.500551	0.616687	0.987271
Brsk2	4028.48	-0.00332416	0.0640699	-0.0518833	0.958622	0.993358
AL603836.1	0	NA	NA	NA	NA	NA
2700078K21Rik	396.628	-0.0321573	0.0842285	-0.381787	0.70262	0.992298
Dusp8	1725.64	-0.18127	0.135222	-1.34054	0.18007	0.774433
Gm4553	0	NA	NA	NA	NA	NA
Krtap5-2	0	NA	NA	NA	NA	NA
Gm10153	0	NA	NA	NA	NA	NA
Krtap5-3	0.0733674	-0.841623	3.11654	-0.270051	0.787121	0.992298
Gm7579	0	NA	NA	NA	NA	NA
Krtap5-5	0	NA	NA	NA	NA	NA
Gm2431	0	NA	NA	NA	NA	NA
Gm4559	0	NA	NA	NA	NA	NA
Gm10013	0	NA	NA	NA	NA	NA
Krtap5-1	0	NA	NA	NA	NA	NA
Krtap5-4	0	NA	NA	NA	NA	NA
Gm5054	0	NA	NA	NA	NA	NA
6330512M04Rik	235.91	0.0197337	0.186218	0.105971	0.915605	0.993358
Ctsd	5728.5	0.078368	0.0820597	0.955012	0.339572	0.882619
Syt8	0.246509	-0.00519442	2.75071	-0.00188839	0.998493	0.999389
Tnni2	4.84113	-0.870993	0.606692	-1.43564	0.151104	0.750735
Lsp1	69.4903	-0.153733	0.194701	-0.789584	0.429771	0.922325
Gm14492	0.436181	0.787744	2.0499	0.384283	0.700768	0.992298
Tnnt3	1.21615	-0.698075	1.06238	-0.657088	0.511124	0.952317
Mrpl23	54.635	-0.407164	0.179018	-2.27442	0.0229405	0.488307
Nctc1	0	NA	NA	NA	NA	NA
H19	2.27998	0.935396	0.80937	1.15571	0.2478	0.829809
Mir675	0	NA	NA	NA	NA	NA
Igf2	1084.4	0.357152	0.118954	3.00243	0.00267836	0.198268
Mir483	0	NA	NA	NA	NA	NA
Igf2as	2.62187	0.10206	0.718112	0.142123	0.886983	0.993358
Ins2	0.0630798	0.120162	3.11654	0.0385561	0.969244	NA
Gm7290	0	NA	NA	NA	NA	NA
Gm6471	0	NA	NA	NA	NA	NA
Th	25.8166	0.129951	0.250639	0.518479	0.604124	0.984526
Ascl2	1.58179	0.103543	0.934198	0.110836	0.911746	0.993358
Gm15024	1.3122	0.419559	1.01544	0.41318	0.679475	0.992298
Tspan32	1.68869	-1.06689	0.886077	-1.20407	0.228564	0.818693
R74862	102.906	-0.226664	0.129712	-1.74744	0.0805615	0.668074
Cd81	4856.52	0.00681846	0.0765741	0.089044	0.929047	0.993358
Trpm5	0.428946	-1.66983	1.69232	-0.986712	0.323784	0.873129
Tssc4	350.094	-0.137226	0.0855882	-1.60333	0.108861	0.70989
Kcnq1	11.4284	-0.21873	0.391476	-0.558731	0.576345	0.975192
Cdkn1c	104.133	-0.528803	0.13998	-3.7777	0.000158283	0.0207351
Slc22a18	5.56551	-0.634284	0.512522	-1.23757	0.215874	0.805989
Phlda2	0.0549793	0.120162	3.11654	0.0385561	0.969244	NA
Nap1l4	1891.44	0.053667	0.0883062	0.607737	0.543362	0.964174
SNORA54	0	NA	NA	NA	NA	NA
Cars	492.521	0.0633633	0.093556	0.677277	0.49823	0.947857
Gm15580	0	NA	NA	NA	NA	NA
Gm15579	0	NA	NA	NA	NA	NA
Tnfrsf26	0.505823	-0.0324098	1.643	-0.019726	0.984262	0.997295
Tnfrsf22	8.82993	0.130038	0.430594	0.301996	0.762655	0.992298
Tnfrsf23	4.5743	-0.784938	0.566922	-1.38456	0.166187	0.762452
Osbpl5	475.872	0.0573224	0.0761858	0.752402	0.451809	0.932273
Mrgprg	0	NA	NA	NA	NA	NA
Mrgpre	159.968	0.0643334	0.128259	0.501589	0.615957	0.987271
AC158299.1	0	NA	NA	NA	NA	NA
Nadsyn1	38.5478	-0.0675992	0.221878	-0.304669	0.760619	0.992298
Dhcr7	587.645	0.0671976	0.0969942	0.6928	0.488435	0.945684
Gm498	0	NA	NA	NA	NA	NA
AC133502.1	0	NA	NA	NA	NA	NA
Shank2	5332.94	-0.119424	0.108574	-1.09993	0.271362	0.844401
AC127546.1	0	NA	NA	NA	NA	NA
Gm14372	0.153828	0.601057	3.11654	0.19286	0.847068	0.993358
Cttn	1721.85	0.166314	0.109715	1.51588	0.12955	0.728687
Gm14376	0	NA	NA	NA	NA	NA
Ppfia1	513.948	-0.0353756	0.0775934	-0.45591	0.648455	0.992298
Gm10574	0.383778	0.673149	2.10216	0.320218	0.748803	0.992298
Fadd	45.9753	-0.0135212	0.180167	-0.0750481	0.940176	0.993358
Ano1	38.4048	0.290646	0.212921	1.36504	0.172239	0.767288
Gm10152	0	NA	NA	NA	NA	NA
AC149593.1	0	NA	NA	NA	NA	NA
Fgf3	3.13665	-0.729151	0.65399	-1.11493	0.264882	0.841331
Fgf4	0	NA	NA	NA	NA	NA
Gm17685	0	NA	NA	NA	NA	NA
Fgf15	0.156581	-0.841621	3.11654	-0.27005	0.787122	0.992298
AC161763.1	0	NA	NA	NA	NA	NA
Oraov1	219.652	0.0313338	0.114752	0.273058	0.784809	0.992298
Ccnd1	1136.9	0.293531	0.0833575	3.52135	0.000429349	0.0473973
Tpcn2	19.9179	0.122622	0.326262	0.375839	0.707037	0.992298
Mrgprf	20.5001	-0.270209	0.301884	-0.895074	0.370747	0.898297
Mrgprd	0	NA	NA	NA	NA	NA
AC102264.2	0	NA	NA	NA	NA	NA
AC102264.1	0	NA	NA	NA	NA	NA
AC189028.1	0	NA	NA	NA	NA	NA
Gm7346	0	NA	NA	NA	NA	NA
AC171332.1	0	NA	NA	NA	NA	NA
Insr	1176.05	0.0368733	0.118438	0.311329	0.755551	0.992298
Gm16180	0	NA	NA	NA	NA	NA
A430078G23Rik	0.698935	2.01109	1.4835	1.35564	0.175215	0.768768
Arhgef18	1029.5	0.102757	0.0773312	1.3288	0.183915	0.777581
Pex11c	5.40626	-0.1449	0.47652	-0.304079	0.761068	0.992298
1700019B03Rik	0.353948	1.50847	2.13183	0.707595	0.479197	0.941246
Zfp358	422.123	-0.170999	0.171033	-0.999798	0.317408	0.870249
Mcoln1	729.413	0.18788	0.124823	1.50517	0.132281	0.729287
Pnpla6	671.829	0.0698397	0.0998533	0.699423	0.484288	0.944542
C330021F23Rik	0.333603	1.62933	2.1922	0.743243	0.457335	0.933781
Gm10186	0.116501	-0.841621	3.11654	-0.27005	0.787122	0.992298
2310057J16Rik	474.159	0.00986963	0.115119	0.0857339	0.931678	0.993358
Xab2	596.031	0.0687474	0.0927689	0.74106	0.458657	0.933781
2900053A13Rik	380.224	-0.361622	0.2067	-1.7495	0.080204	0.667014
Pcp2	0.384158	-0.937386	2.43285	-0.385304	0.700012	0.992298
Stxbp2	187.125	-0.0931895	0.145808	-0.639125	0.522741	0.95602
Retn	3.07321	-0.0140019	0.74182	-0.0188751	0.984941	0.997341
1810033B17Rik	0.286281	-0.335419	2.06672	-0.162295	0.871073	0.993358
2400009B08Rik	40.3179	-0.564277	0.215986	-2.61256	0.00898672	0.374966
Trappc5	515.509	0.0227067	0.0849977	0.267145	0.789357	0.992916
Fcer2a	0.183239	0.914994	3.03537	0.301444	0.763076	0.992298
Clec4g	1.5377	-0.914855	0.928887	-0.984894	0.324676	0.873507
Gm9814	0	NA	NA	NA	NA	NA
Gm16553	0.159321	-0.360728	3.11654	-0.115746	0.907853	0.993358
Cd209a	2.28947	-0.176582	0.831666	-0.212324	0.831855	0.993358
AC087183.1	0	NA	NA	NA	NA	NA
Gm7381	0	NA	NA	NA	NA	NA
Cd209e	0	NA	NA	NA	NA	NA
Cd209d	0.0710835	0.120164	3.11654	0.0385569	0.969244	NA
Cd209b	1.59175	0.81707	0.926858	0.881548	0.378022	0.900166
Cd209c	0.396153	1.11261	1.86541	0.596441	0.55088	0.96705
Gm16589	0	NA	NA	NA	NA	NA
Gm17605	0	NA	NA	NA	NA	NA
Cd209f	5.90025	0.499836	0.513715	0.972982	0.330562	0.876489
Cd209g	0.876008	0.70914	1.37142	0.517085	0.605096	0.984764
Evi5l	1924.15	-0.00953112	0.0646109	-0.147516	0.882725	0.993358
4932443L11Rik	0.750685	0.255385	1.27964	0.199576	0.841812	0.993358
BC068157	475.462	-0.0393129	0.176397	-0.222866	0.82364	0.993358
Lrrc8e	0.216043	0.120167	2.5041	0.0479882	0.961726	0.993358
Map2k7	1207.11	0.0872638	0.0630298	1.38449	0.16621	0.762452
Gm14378	4.05909	-0.307018	0.608728	-0.504361	0.614008	0.987175
Snapc2	309.961	-0.0435806	0.122062	-0.357036	0.721065	0.992298
Ctxn1	5564.47	-0.0282822	0.0742917	-0.380691	0.703432	0.992298
Timm44	508.634	0.0113023	0.083094	0.136018	0.891807	0.993358
Elavl1	1801.68	0.15369	0.114958	1.33692	0.181249	0.775461
Ccl25	55.0414	-0.71273	0.210256	-3.38983	0.000699365	0.0715757
Lass4	551.717	0.108909	0.0968663	1.12433	0.260875	0.83775
Zfp958	111.539	-0.3079	0.159688	-1.92813	0.0538388	0.619724
Gm6396	0	NA	NA	NA	NA	NA
Gm7461	0	NA	NA	NA	NA	NA
Gm6410	0	NA	NA	NA	NA	NA
Shcbp1	12.9512	0.430913	0.370158	1.16413	0.244371	0.827648
Rpl21-ps14	0	NA	NA	NA	NA	NA
n-R5s93	0	NA	NA	NA	NA	NA
Slc10a2	0	NA	NA	NA	NA	NA
n-R5s94	0	NA	NA	NA	NA	NA
Gm1840	0	NA	NA	NA	NA	NA
AC134552.1	0	NA	NA	NA	NA	NA
Gm17215	0	NA	NA	NA	NA	NA
Efnb2	1240.69	0.149348	0.118155	1.264	0.20623	0.797407
4921522P10Rik	0.116501	-0.841621	3.11654	-0.27005	0.787122	0.992298
Arglu1	667.751	0.247177	0.113076	2.18594	0.0288203	0.527791
Fam155a	999.704	0.0561585	0.088246	0.636386	0.524525	0.957249
n-R5s95	0	NA	NA	NA	NA	NA
Gm10217	0	NA	NA	NA	NA	NA
Lig4	246.073	0.264706	0.129428	2.04519	0.0408359	0.579776
Abhd13	848.919	0.00194413	0.0818286	0.0237586	0.981045	0.996152
Tnfsf13b	7.43284	0.590964	0.460106	1.28441	0.198998	0.791026
Myo16	914.089	-0.0186663	0.133336	-0.139994	0.888664	0.993358
3930402G23Rik	7.67702	0.213151	0.474671	0.449049	0.653396	0.992298
Irs2	1249.85	0.154606	0.189442	0.816111	0.414437	0.916571
9530052E02Rik	5.48428	0.045372	0.516884	0.0877798	0.930052	0.993358
Gm15418	0.398984	0.99098	2.13787	0.463535	0.642981	0.992298
Col4a1	481.531	0.0940842	0.142496	0.66026	0.509087	0.951904
Col4a2	503.932	0.0993841	0.155295	0.63997	0.522192	0.955893
Gm15419	0.12616	0.620823	3.11483	0.199312	0.842019	0.993358
Rab20	3.10822	0.0358912	0.648004	0.0553874	0.95583	0.993358
E230013L22Rik	0.252677	1.15539	2.7581	0.418908	0.675283	0.992298
Carkd	561.43	-0.182952	0.122854	-1.48919	0.136439	0.731845
Cars2	171.157	-0.0760981	0.112389	-0.677094	0.498346	0.947857
Ing1	589.756	-0.0103345	0.0765196	-0.135056	0.892567	0.993358
Ankrd10	251.881	-0.104749	0.10193	-1.02766	0.304111	0.861933
1700016D06Rik	0.0630798	0.120162	3.11654	0.0385561	0.969244	NA
1700128E19Rik	0	NA	NA	NA	NA	NA
Arhgef7	2653.79	0.052957	0.0803959	0.658703	0.510087	0.952243
Gm15875	0	NA	NA	NA	NA	NA
1700018L24Rik	0.0549793	0.120162	3.11654	0.0385561	0.969244	NA
A230072I06Rik	0	NA	NA	NA	NA	NA
Gm5607	393.071	-0.161539	0.12431	-1.29949	0.193777	0.787627
AC102525.1	0	NA	NA	NA	NA	NA
Spaca7	0	NA	NA	NA	NA	NA
Tubgcp3	551.997	-0.0848858	0.0806214	-1.05289	0.29239	0.854739
AC127677.1	0	NA	NA	NA	NA	NA
4931415C17Rik	0.593715	-0.791212	1.6335	-0.484366	0.628126	0.992298
Gm15348	0	NA	NA	NA	NA	NA
Atp11a	834.42	0.0751666	0.108885	0.690331	0.489986	0.946562
Gm15350	0	NA	NA	NA	NA	NA
Gm15347	0.31644	-0.386732	2.01169	-0.192243	0.847552	0.993358
Mcf2l	3508.6	-0.0152669	0.0699281	-0.218323	0.827178	0.993358
Gm15353	0	NA	NA	NA	NA	NA
Gm15351	0.156801	0.563453	3.11288	0.181007	0.856362	0.993358
Gm15349	0	NA	NA	NA	NA	NA
Gm15352	0	NA	NA	NA	NA	NA
F7	1.05157	-0.478791	1.21709	-0.393391	0.694031	0.992298
F10	0.26146	-0.841622	2.36016	-0.356595	0.721395	0.992298
Proz	0.244761	0.120168	2.40869	0.0498894	0.960211	0.993358
Gm17023	0.0732806	0.120162	3.11654	0.0385561	0.969244	0.993358
Pcid2	420.302	-0.0332601	0.0850909	-0.390877	0.695888	0.992298
Gm17022	0	NA	NA	NA	NA	NA
Cul4a	1160.76	0.105033	0.0860942	1.21998	0.222472	0.814481
Lamp1	4710.32	-0.0074711	0.0651774	-0.114627	0.908741	0.993358
Grtp1	33.2854	-0.304698	0.24725	-1.23235	0.217819	0.809842
Mir1968	0	NA	NA	NA	NA	NA
Adprhl1	3.09868	0.386869	0.703652	0.549802	0.582455	0.97597
Dcun1d2	608.349	0.13703	0.0906624	1.51143	0.130679	0.728687
Tmco3	734.525	0.208653	0.0862048	2.42044	0.0155018	0.441551
Tfdp1	346.837	0.033822	0.0958646	0.35281	0.724231	0.992298
Atp4b	0	NA	NA	NA	NA	NA
Grk1	0.172216	-0.360728	3.10232	-0.116277	0.907433	0.993358
Fam70b	34.8588	0.0260792	0.218475	0.119369	0.904983	0.993358
Gas6	1514.07	0.0140155	0.0872051	0.160719	0.872315	0.993358
1700029H14Rik	0.313161	-1.35806	2.95973	-0.458847	0.646344	0.992298
Rasa3	1560.34	0.00131211	0.0732755	0.0179065	0.985713	0.997341
4932443I19Rik	5.05961	-0.353424	0.549747	-0.642886	0.520298	0.955183
Cdc16	732.321	-0.130113	0.0918662	-1.41633	0.15668	0.753121
Upf3a	312.997	-0.0285422	0.114515	-0.249244	0.803172	0.993358
AF366264	0	NA	NA	NA	NA	NA
Zfp828	667.771	0.155864	0.101507	1.5355	0.124661	0.725635
2410022L05Rik	318.962	-0.313305	0.142196	-2.20333	0.0275712	0.519865
Gm7676	0	NA	NA	NA	NA	NA
Fbxo25	863.823	0.0323317	0.0834235	0.387561	0.698341	0.992298
2610019F03Rik	263.94	0.0549632	0.087089	0.631115	0.527966	0.957979
Erich1	89.3779	-0.049402	0.137167	-0.36016	0.718727	0.992298
Gm10699	0.143357	-1.31685	3.11326	-0.42298	0.67231	0.992298
Dlgap2	1781.22	-0.0129063	0.0936137	-0.137868	0.890345	0.993358
Gm3160	0	NA	NA	NA	NA	NA
C030037F17Rik	0	NA	NA	NA	NA	NA
Cln8	588.567	0.0137378	0.0846907	0.162212	0.871139	0.993358
Arhgef10	765.636	-0.00480309	0.0645169	-0.0744469	0.940655	0.993358
Gm16350	0	NA	NA	NA	NA	NA
Kbtbd11	3431.71	-0.055121	0.0566339	-0.973286	0.330411	0.876489
BB014433	0	NA	NA	NA	NA	NA
Myom2	6.87886	0.403328	0.467134	0.86341	0.387912	0.902914
Gm15678	0	NA	NA	NA	NA	NA
AC122806.2	0	NA	NA	NA	NA	NA
AC122806.1	0	NA	NA	NA	NA	NA
Csmd1	2118.2	0.00332423	0.165311	0.0201089	0.983956	0.997151
AC122323.1	0	NA	NA	NA	NA	NA
Gm16346	0.0549793	0.120162	3.11654	0.0385561	0.969244	NA
Gm16347	0	NA	NA	NA	NA	NA
Mcph1	293.893	-0.155431	0.113823	-1.36554	0.172083	0.767113
Gm16725	0	NA	NA	NA	NA	NA
Gm17149	0	NA	NA	NA	NA	NA
Angpt2	14.2556	0.545619	0.338502	1.61187	0.106991	0.707931
Agpat5	923.294	-0.0401764	0.0750442	-0.53537	0.592394	0.98075
Xkr5	3.23137	-0.994966	0.749639	-1.32726	0.184422	0.777994
Defb40	0	NA	NA	NA	NA	NA
Defb37	0	NA	NA	NA	NA	NA
Gm11051	0	NA	NA	NA	NA	NA
Defb38	0	NA	NA	NA	NA	NA
Gm15366	0	NA	NA	NA	NA	NA
Defb39	0	NA	NA	NA	NA	NA
Defb12	0.104342	-0.841621	3.11654	-0.27005	0.787122	0.992298
Defb34	0	NA	NA	NA	NA	NA
Spag11b	0.0733674	-0.841623	3.11654	-0.270051	0.787121	0.992298
Spag11a	0.210467	-1.623	2.88815	-0.561951	0.57415	0.974859
Defb14	0	NA	NA	NA	NA	NA
Defb4	0	NA	NA	NA	NA	NA
Defa-ps12	0	NA	NA	NA	NA	NA
Defb6	0	NA	NA	NA	NA	NA
Defb46	0	NA	NA	NA	NA	NA
Defb5	0.0733674	-0.841623	3.11654	-0.270051	0.787121	0.992298
Gm15357	0	NA	NA	NA	NA	NA
Defb3	0	NA	NA	NA	NA	NA
Defa-ps13	0	NA	NA	NA	NA	NA
Defa-ps14	0	NA	NA	NA	NA	NA
Defb8	0	NA	NA	NA	NA	NA
Defa-ps15	0	NA	NA	NA	NA	NA
Rpl19-ps11	0	NA	NA	NA	NA	NA
Defb7	0	NA	NA	NA	NA	NA
Gm15358	0	NA	NA	NA	NA	NA
Gm16425	0	NA	NA	NA	NA	NA
Gm15359	0	NA	NA	NA	NA	NA
Gm6483	56.8595	-0.00107108	0.189105	-0.00566394	0.995481	0.999244
4930467E23Rik	0	NA	NA	NA	NA	NA
Gm10060	27.3855	-0.195001	0.280867	-0.694283	0.487504	0.945351
6820431F20Rik	69.3551	-0.131536	0.182662	-0.720107	0.471459	0.936843
2610005L07Rik	317.069	-0.160089	0.130617	-1.22563	0.220336	0.81194
A430108E01Rik	241.121	-0.156126	0.135593	-1.15143	0.249556	0.829809
Gm17279	0.398879	-0.944842	2.37601	-0.397659	0.690882	0.992298
Gm15319	0	NA	NA	NA	NA	NA
Gm15056	0	NA	NA	NA	NA	NA
Gm6040	0	NA	NA	NA	NA	NA
AY761185	0	NA	NA	NA	NA	NA
Defa21	0	NA	NA	NA	NA	NA
Defa23	0	NA	NA	NA	NA	NA
Gm10104	0	NA	NA	NA	NA	NA
Defa-ps3	0	NA	NA	NA	NA	NA
Defa25	0	NA	NA	NA	NA	NA
Gm6689	0	NA	NA	NA	NA	NA
Gm14851	0	NA	NA	NA	NA	NA
Gm2869	0	NA	NA	NA	NA	NA
Defa-ps4	0	NA	NA	NA	NA	NA
Gm15284	0	NA	NA	NA	NA	NA
Defa22	0	NA	NA	NA	NA	NA
Defa-rs7	0	NA	NA	NA	NA	NA
Gm15293	0	NA	NA	NA	NA	NA
Defa-ps5	0	NA	NA	NA	NA	NA
Defa-ps6	0	NA	NA	NA	NA	NA
Defa-ps7	0	NA	NA	NA	NA	NA
Gm15303	0	NA	NA	NA	NA	NA
Gm15292	0	NA	NA	NA	NA	NA
Defa-ps8	0	NA	NA	NA	NA	NA
Gm11048	0	NA	NA	NA	NA	NA
Defa3	0	NA	NA	NA	NA	NA
Defa5	0	NA	NA	NA	NA	NA
Gm15300	0	NA	NA	NA	NA	NA
Gm15299	0	NA	NA	NA	NA	NA
Defa-rs1	0	NA	NA	NA	NA	NA
Gm15302	0	NA	NA	NA	NA	NA
Defa-ps16	0	NA	NA	NA	NA	NA
Gm15305	0	NA	NA	NA	NA	NA
Defa-ps18	0	NA	NA	NA	NA	NA
Gm15309	0	NA	NA	NA	NA	NA
Gm7849	0	NA	NA	NA	NA	NA
Gm15304	0	NA	NA	NA	NA	NA
Defa-ps17	0	NA	NA	NA	NA	NA
Defa20	0	NA	NA	NA	NA	NA
Gm15308	0	NA	NA	NA	NA	NA
Gm14850	0	NA	NA	NA	NA	NA
Gm15311	0	NA	NA	NA	NA	NA
Gm6696	0	NA	NA	NA	NA	NA
Gm15312	0	NA	NA	NA	NA	NA
Gm7861	0	NA	NA	NA	NA	NA
Gm15314	0	NA	NA	NA	NA	NA
Defa26	0	NA	NA	NA	NA	NA
Gm15313	0	NA	NA	NA	NA	NA
Defa17	0	NA	NA	NA	NA	NA
Gm15315	0	NA	NA	NA	NA	NA
Defa-ps9	0	NA	NA	NA	NA	NA
Defa-ps1	0	NA	NA	NA	NA	NA
AY761184	0	NA	NA	NA	NA	NA
Gm7869	0	NA	NA	NA	NA	NA
Defa-ps10	0	NA	NA	NA	NA	NA
Defa24	0	NA	NA	NA	NA	NA
Defa-ps11	0	NA	NA	NA	NA	NA
Defb1	0.807494	-0.495045	1.39705	-0.354349	0.723077	0.992298
Gm15316	0	NA	NA	NA	NA	NA
Defb50	0	NA	NA	NA	NA	NA
Defb2	0	NA	NA	NA	NA	NA
Defb10	0	NA	NA	NA	NA	NA
Defb9	0	NA	NA	NA	NA	NA
Defb11	0	NA	NA	NA	NA	NA
Defb15	0	NA	NA	NA	NA	NA
Defb35	0	NA	NA	NA	NA	NA
Defb13	0	NA	NA	NA	NA	NA
C86695	0.0857178	0.120164	3.11654	0.0385569	0.969244	0.993358
Ccdc70	0	NA	NA	NA	NA	NA
Atp7b	29.2208	-0.163027	0.228526	-0.713383	0.475609	0.939164
Alg11	308.819	0.0990402	0.129729	0.76344	0.445201	0.928388
Nek5	2.30149	-0.773754	0.736128	-1.05111	0.293206	0.855191
Nek3	20.7089	0.531778	0.265797	2.0007	0.0454251	0.591611
Ckap2	12.9627	0.459552	0.341261	1.34663	0.1781	0.771879
Vps36	302.897	0.0613721	0.112337	0.546319	0.584846	0.977079
Thsd1	51.4023	-0.331832	0.187962	-1.76542	0.0774938	0.662956
Rpl30-ps2	0	NA	NA	NA	NA	NA
Tpte	0	NA	NA	NA	NA	NA
Slc25a15	237.567	-0.0278657	0.0979223	-0.28457	0.775974	0.992298
Mrps31	265.851	-0.100687	0.0935195	-1.07664	0.281641	0.85099
AI316807	275.959	-0.00941408	0.0916191	-0.102752	0.918159	0.993358
Slc20a2	925.99	-0.0582012	0.0706248	-0.824091	0.409888	0.913906
Gm17491	12.3105	-0.448909	0.387852	-1.15743	0.247099	0.829289
Vdac3	720.828	0.0360527	0.0792813	0.454744	0.649293	0.992298
Dkk4	0.0630798	0.120162	3.11654	0.0385561	0.969244	NA
Polb	384.084	-0.195244	0.0989575	-1.97301	0.0484944	0.607823
Gm17362	0	NA	NA	NA	NA	NA
Ikbkb	532.429	0.0642409	0.0759529	0.845798	0.397665	0.907908
Gm15346	0	NA	NA	NA	NA	NA
Plat	567.586	0.172865	0.11249	1.53672	0.124363	0.725403
Ap3m2	2999.29	0.134873	0.102752	1.31261	0.189316	0.783006
1700041G16Rik	0	NA	NA	NA	NA	NA
Myst3	1646.39	0.109181	0.107639	1.01433	0.310427	0.86569
Gm10043	0	NA	NA	NA	NA	NA
Ank1	1355.76	0.0205839	0.107762	0.191012	0.848516	0.993358
Gm15815	0	NA	NA	NA	NA	NA
Gm15816	4.28755	0.527287	0.722182	0.730131	0.46531	0.934828
Mir486	0	NA	NA	NA	NA	NA
Nkx6-3	0.632876	0.525764	1.78767	0.294107	0.768676	0.992298
Agpat6	1915.78	0.148457	0.105199	1.4112	0.158185	0.75519
Gins4	331.889	-0.0713935	0.127832	-0.558497	0.576505	0.975192
Golga7	683.057	-0.173028	0.0992605	-1.74317	0.0813038	0.669473
Sfrp1	197.979	0.0243222	0.143395	0.169617	0.865312	0.993358
Zmat4	878.16	0.0877858	0.118473	0.740974	0.458709	0.933781
A730045E13Rik	0	NA	NA	NA	NA	NA
Gm16625	0.159085	-0.360728	3.11654	-0.115746	0.907853	0.993358
1810011O10Rik	27.6368	-0.183305	0.266499	-0.687826	0.491562	0.946795
Ido2	23.4059	0.126231	0.252034	0.500851	0.616476	0.987271
Ido1	10.7013	0.176461	0.384449	0.458997	0.646236	0.992298
Adam18	17.0105	0.795598	0.309713	2.56883	0.0102043	0.385387
Adam3	0.99759	-1.7656	1.38235	-1.27725	0.201515	0.793172
Adam5	3.8019	-0.615589	0.595041	-1.03453	0.300887	0.860333
Adam32	26.6722	-0.516114	0.28204	-1.82993	0.0672599	0.648022
Adam9	1220.38	0.0587634	0.0968809	0.606553	0.544148	0.964516
Tm2d2	907.681	-0.138277	0.125551	-1.10136	0.27074	0.844152
Htra4	19.8844	0.339526	0.283551	1.19741	0.231147	0.820308
Gm16933	4.50984	-0.55999	0.563552	-0.993678	0.32038	0.871683
Plekha2	360.954	0.171274	0.10375	1.65084	0.0987719	0.692384
Tacc1	5613.93	0.00767976	0.0903827	0.0849694	0.932286	0.993358
Gm10689	0.292521	-1.75185	2.26424	-0.773704	0.439106	0.926529
Fgfr1	1089.66	0.0927947	0.0887786	1.04524	0.295913	0.856867
Gm16159	0.0857178	0.120164	3.11654	0.0385569	0.969244	0.993358
Letm2	114.045	-0.0265279	0.122248	-0.217	0.828208	0.993358
D830025C05Rik	0.523613	0.687732	1.64909	0.417037	0.676651	0.992298
Whsc1l1	1781.2	0.108958	0.0952659	1.14373	0.252737	0.831328
Ppapdc1b	171.843	-0.0369732	0.137616	-0.268669	0.788184	0.992556
Ddhd2	1076.89	0.0973941	0.0740932	1.31448	0.188684	0.782205
Gm17484	37.6617	-0.0476644	0.222501	-0.214222	0.830374	0.993358
Bag4	1461.79	0.0491783	0.0766493	0.641601	0.521132	0.955893
Lsm1	257.536	-0.305084	0.1621	-1.88208	0.0598258	0.635447
Star	14.032	0.046829	0.314227	0.149029	0.881531	0.993358
Ash2l	536.774	0.0713953	0.0904601	0.789246	0.429968	0.922325
Kcnu1	35.2359	0.0173296	0.214963	0.0806165	0.935747	0.993358
Hgsnat	919.611	0.126814	0.105086	1.20676	0.227523	0.81849
4930444A02Rik	670.527	0.134121	0.106657	1.25749	0.208576	0.799553
Fnta	857.099	-0.064298	0.104574	-0.614854	0.538651	0.962057
Hook3	2009.05	0.0613438	0.11073	0.553996	0.579582	0.975413
1700047A11Rik	0.0716785	-0.841623	3.11654	-0.270051	0.787121	0.992298
Rnf170	248.583	-0.0275069	0.099157	-0.277407	0.781467	0.992298
Thap1	69.5567	0.0554405	0.146168	0.379293	0.70447	0.992298
Zfp703	839.134	-0.0993296	0.15411	-0.644538	0.519227	0.954604
Erlin2	838.485	0.0308115	0.0763668	0.403467	0.686605	0.992298
1700024N20Rik	0.187585	-0.360726	3.01034	-0.119829	0.904619	0.993358
Prosc	952.973	-0.0170749	0.108559	-0.157287	0.875019	0.993358
Gpr124	272.94	0.0554151	0.124568	0.444859	0.656422	0.992298
Brf2	238.096	-0.0235695	0.105909	-0.222545	0.823889	0.993358
Rab11fip1	59.8753	-0.398788	0.162539	-2.4535	0.0141475	0.426378
4933416M07Rik	0.0549793	0.120162	3.11654	0.0385561	0.969244	NA
Got1l1	8.89053	0.969041	0.477499	2.02941	0.0424169	0.585649
Adrb3	18.4659	-0.157541	0.311477	-0.505787	0.613006	0.986968
Eif4ebp1	49.7756	-0.502029	0.213476	-2.35169	0.0186883	0.46543
Tex24	0	NA	NA	NA	NA	NA
Chrnb3	77.8642	1.58382	0.176955	8.95039	3.54237e-19	8.70095e-16
Chrna6	11.0049	0.977228	0.380551	2.56793	0.0102307	0.385387
Poteg	0.156581	-0.841621	3.11654	-0.27005	0.787122	0.992298
Gm1698	2.09737	-1.37603	0.913903	-1.50567	0.132153	0.729206
Unc5d	1163.01	0.0177077	0.136424	0.129799	0.896725	0.993358
Dusp26	1267.17	-0.11659	0.0722384	-1.61396	0.106536	0.707833
Mir1186	0	NA	NA	NA	NA	NA
Rnf122	109.648	0.084246	0.141595	0.594979	0.551858	0.96705
Snord13	0	NA	NA	NA	NA	NA
BC019943	305.279	0.0419192	0.102406	0.409344	0.682287	0.992298
Mak16	388.615	-0.00818132	0.11442	-0.0715022	0.942998	0.993358
Fut10	229.881	-0.151468	0.109509	-1.38316	0.166617	0.762452
Gm8051	0	NA	NA	NA	NA	NA
Nrg1	186.587	-0.0539574	0.128024	-0.421463	0.673417	0.992298
Gm17443	0.301165	1.29957	2.23529	0.581386	0.560981	0.971042
Gm5908	0	NA	NA	NA	NA	NA
Gm3985	0.0857178	0.120164	3.11654	0.0385569	0.969244	0.993358
Gm6877	0	NA	NA	NA	NA	NA
Wrn	261.924	-0.0271889	0.10342	-0.262899	0.792629	0.993358
Purg	700.228	0.0452953	0.175167	0.258584	0.795957	0.993358
5930422O12Rik	0	NA	NA	NA	NA	NA
Tex15	17.3154	0.288621	0.390818	0.738506	0.460207	0.933781
Ppp2cb	1919.69	0.0707585	0.0886007	0.798622	0.424509	0.920162
Ubxn8	288.75	0.0214194	0.106964	0.200249	0.841286	0.993358
Gsr	584.876	0.0858621	0.105156	0.816518	0.414204	0.916571
1700104B16Rik	0.264226	0.488711	2.36564	0.206587	0.836333	0.993358
Gtf2e2	222.653	0.0300415	0.10452	0.287423	0.773788	0.992298
Rbpms	34.7767	-0.230487	0.205681	-1.12061	0.262455	0.838723
Gm17578	0	NA	NA	NA	NA	NA
AC123616.1	0	NA	NA	NA	NA	NA
Gm9951	0	NA	NA	NA	NA	NA
Dctn6	668.652	0.0527683	0.0805333	0.655235	0.512316	0.952597
Gm17702	0	NA	NA	NA	NA	NA
Gm10131	0	NA	NA	NA	NA	NA
Mboat4	1.46566	1.33805	1.00865	1.32657	0.184651	0.77829
Leprotl1	1244.64	0.155364	0.100286	1.5492	0.121333	0.720486
Tmem66	4527.25	0.0225091	0.0846717	0.265839	0.790363	0.992956
AC134443.1	0	NA	NA	NA	NA	NA
Gm4889	0	NA	NA	NA	NA	NA
Dusp4	304.623	0.61736	0.176607	3.49568	0.000472864	0.0510537
Tnks	1830.18	0.132852	0.129782	1.02365	0.305999	0.86337
Gm9939	1.19143	-0.747206	1.11861	-0.667979	0.504147	0.950426
Ppp1r3b	23.3302	-0.172322	0.267099	-0.645161	0.518823	0.954566
Eri1	232.668	0.00385731	0.0901046	0.0428093	0.965854	0.993358
Gm16793	7.54365	0.297693	0.468451	0.635484	0.525113	0.957363
Mfhas1	1382.88	0.123966	0.094948	1.30562	0.191681	0.786184
Cldn23	7.90632	-0.640448	0.400446	-1.59934	0.109746	0.710102
AL590988.1	0	NA	NA	NA	NA	NA
Gm10063	0	NA	NA	NA	NA	NA
D8Ertd82e	870.869	0.240343	0.136878	1.75589	0.0791077	0.664254
Lonrf1	552.878	0.140353	0.0980926	1.43082	0.15248	0.750735
6430573F11Rik	176.485	-0.301154	0.110959	-2.7141	0.00664564	0.318504
Dlc1	2002.04	0.0279831	0.0986992	0.283518	0.776779	0.992298
AC102761.1	0	NA	NA	NA	NA	NA
AI429214	47.3409	-0.352375	0.210352	-1.67517	0.0939016	0.686964
Sgcz	63.7496	-0.0408776	0.20114	-0.203229	0.838956	0.993358
Gm16205	0	NA	NA	NA	NA	NA
Gm16204	0	NA	NA	NA	NA	NA
Mir383	0	NA	NA	NA	NA	NA
Gm16203	0	NA	NA	NA	NA	NA
Tusc3	4172.57	-0.116306	0.0999696	-1.16341	0.244661	0.827648
Msr1	4.10358	0.0163184	0.554254	0.0294421	0.976512	0.994444
Fgf20	8.09153	-0.686485	0.500187	-1.37246	0.169921	0.764926
Efha2	1547.46	-0.0192597	0.075167	-0.256225	0.797777	0.993358
Zdhhc2	816.428	-0.0563048	0.0868918	-0.647987	0.516993	0.954092
Cnot7	1260.92	0.0619223	0.0921012	0.672329	0.501374	0.949316
Vps37a	842.567	-0.0219855	0.0735746	-0.298819	0.765078	0.992298
Mtmr7	1133.46	0.121618	0.110111	1.1045	0.269376	0.843299
Adam24	0.0857178	0.120164	3.11654	0.0385569	0.969244	0.993358
Adam25	0	NA	NA	NA	NA	NA
4930529F22Rik	0	NA	NA	NA	NA	NA
Adam39	0	NA	NA	NA	NA	NA
Gm17475	0.0630798	0.120162	3.11654	0.0385561	0.969244	NA
Slc7a2	616.929	-0.318201	0.0873285	-3.64372	0.000268724	0.0320627
Pdgfrl	13.7072	0.101264	0.311354	0.325236	0.745002	0.992298
Mtus1	642.323	-0.00741342	0.0846503	-0.087577	0.930213	0.993358
B430010I23Rik	0.0685499	-0.841623	3.11654	-0.270051	0.787121	NA
Gm16192	0	NA	NA	NA	NA	NA
Gm16193	0	NA	NA	NA	NA	NA
Fgl1	3.01597	1.62162	0.785123	2.06544	0.0388815	0.574603
Gm16348	0	NA	NA	NA	NA	NA
Pcm1	1911.88	0.0613511	0.12616	0.486296	0.626757	0.992248
Asah1	657.283	-0.0355623	0.0660951	-0.538047	0.590545	0.980085
Frg1	263.854	-0.154341	0.106976	-1.44277	0.149086	0.750168
Gm1815	0	NA	NA	NA	NA	NA
Zfp353	0.0710835	0.120164	3.11654	0.0385569	0.969244	NA
Gm6180	0	NA	NA	NA	NA	NA
Triml1	0	NA	NA	NA	NA	NA
Triml2	0.515472	-1.3343	1.81206	-0.736344	0.461521	0.934541
Gm2221	0	NA	NA	NA	NA	NA
Zfp42	0	NA	NA	NA	NA	NA
AC127575.1	0	NA	NA	NA	NA	NA
Adam26b	0	NA	NA	NA	NA	NA
Adam26a	0	NA	NA	NA	NA	NA
Gm5346	0.330521	0.485745	2.54994	0.190492	0.848923	0.993358
Adam34	0.26334	0.136395	2.35507	0.0579154	0.953816	0.993358
AC165441.1	0	NA	NA	NA	NA	NA
AC160633.1	0	NA	NA	NA	NA	NA
Fat1	1620.81	0.0526474	0.165262	0.318569	0.750053	0.992298
Gm2366	0	NA	NA	NA	NA	NA
AY512931	0	NA	NA	NA	NA	NA
Mtnr1a	0	NA	NA	NA	NA	NA
F11	0.334146	0.586837	2.22195	0.264109	0.791696	0.993348
Klkb1	49.8075	0.262089	0.174476	1.50215	0.133059	0.729925
Cyp4v3	131.827	0.0569556	0.150574	0.378258	0.705239	0.992298
Fam149a	605.982	0.0561739	0.0869586	0.645984	0.51829	0.954232
Tlr3	188.063	0.131916	0.124601	1.0587	0.289735	0.852914
Sorbs2	3497.93	0.0529646	0.130797	0.404937	0.685524	0.992298
Gm16351	0	NA	NA	NA	NA	NA
D330022K07Rik	1.09529	0.437375	1.18052	0.370493	0.711015	0.992298
Gm16352	0	NA	NA	NA	NA	NA
Pdlim3	17.5448	0.195053	0.280715	0.694844	0.487153	0.945351
Ccdc110	7.59182	-0.0877732	0.431749	-0.203297	0.838903	0.993358
Gm15878	0	NA	NA	NA	NA	NA
1700029J07Rik	17.2012	-0.222985	0.318285	-0.700583	0.483563	0.944091
Ufsp2	521.435	-0.0309583	0.110862	-0.279251	0.780052	0.992298
Ankrd37	51.0339	-0.604028	0.251731	-2.3995	0.0164177	0.443991
Lrp2bp	6.10736	1.83584	0.548692	3.34584	0.000820334	0.0801968
Snx25	852.379	0.0710705	0.105265	0.675157	0.499576	0.948556
AC114558.1	0	NA	NA	NA	NA	NA
4933411K20Rik	436.6	0.0645266	0.10665	0.605033	0.545157	0.964776
Gm15634	0	NA	NA	NA	NA	NA
Slc25a4	9559.9	-0.0495555	0.0863194	-0.574094	0.565904	0.972724
Actg-ps1	0	NA	NA	NA	NA	NA
AC156551.1	0	NA	NA	NA	NA	NA
Gm10313	0	NA	NA	NA	NA	NA
Helt	2.25796	-1.59462	0.848071	-1.88029	0.0600692	0.636656
Acsl1	921.715	0.0622315	0.0848219	0.733672	0.463148	0.934541
Mlf1ip	23.5121	-0.0237163	0.240543	-0.0985945	0.92146	0.993358
Ccdc111	53.7812	-0.0385693	0.178853	-0.215648	0.829262	0.993358
Casp3	162.93	-0.0927945	0.12887	-0.720063	0.471486	0.936843
Gm16675	2.04328	0.210168	0.845889	0.248458	0.80378	0.993358
Irf2	492.768	0.061864	0.0822305	0.752324	0.451856	0.932273
Enpp6	112.533	0.226521	0.128801	1.7587	0.0786292	0.664254
4930579M01Rik	0	NA	NA	NA	NA	NA
Stox2	3954.94	-0.0829075	0.0891492	-0.929985	0.352379	0.886709
4930448N21Rik	0.937224	-0.329107	1.36734	-0.240692	0.809794	0.993358
Gm10083	0	NA	NA	NA	NA	NA
AC102862.1	0	NA	NA	NA	NA	NA
D030016E14Rik	1240.77	0.0913623	0.0805928	1.13363	0.25695	0.834118
Rwdd4a	445.07	0.133019	0.0967492	1.37489	0.169166	0.764814
Gm8623	0	NA	NA	NA	NA	NA
Ing2	455.237	0.0862083	0.0962301	0.895856	0.37033	0.898297
AA386476	0.648039	0.0152432	1.69153	0.00901147	0.99281	0.998557
Cdkn2aip	339.296	0.0825422	0.0830963	0.993331	0.320549	0.871683
n-R5s96	0	NA	NA	NA	NA	NA
Cldn24	0	NA	NA	NA	NA	NA
Cldn22	20.1349	1.09522	0.291741	3.75409	0.000173973	0.0221985
Wwc2	1184.1	0.0168655	0.0678485	0.248576	0.803689	0.993358
n-R5s97	0	NA	NA	NA	NA	NA
Dctd	99.6088	0.415727	0.134118	3.0997	0.00193717	0.159269
Odz3	2206.26	-0.0403108	0.174153	-0.231468	0.816951	0.993358
4930555F03Rik	0.0733674	-0.841623	3.11654	-0.270051	0.787121	0.992298
Gm9892	0	NA	NA	NA	NA	NA
Aga	99.1498	0.388309	0.145973	2.66014	0.00781073	0.351215
Neil3	1.7926	1.81987	0.990597	1.83714	0.0661888	0.648022
Vegfc	47.6376	-0.0142226	0.204216	-0.069645	0.944476	0.993358
Spcs3	1795.95	0.0684191	0.0901884	0.758623	0.448078	0.929929
Asb5	11.7805	-0.763062	0.355251	-2.14795	0.0317178	0.537236
5330439A09Rik	0.491816	1.3354	1.60331	0.832907	0.404897	0.911157
Spata4	0.898501	0.0863909	1.27763	0.0676181	0.94609	0.993358
Wdr17	686.653	0.0585761	0.0763782	0.766922	0.443128	0.927115
Gm15758	0	NA	NA	NA	NA	NA
n-R5s98	0	NA	NA	NA	NA	NA
Gpm6a	26072	0.101322	0.0805073	1.25855	0.208194	0.798872
AC148768.1	0	NA	NA	NA	NA	NA
Gm1153	0	NA	NA	NA	NA	NA
Gm7349	0	NA	NA	NA	NA	NA
Gm7354	0	NA	NA	NA	NA	NA
Gm17293	0	NA	NA	NA	NA	NA
Gm7360	0	NA	NA	NA	NA	NA
Adam29	0	NA	NA	NA	NA	NA
Glra3	100.839	0.411047	0.162679	2.52673	0.011513	0.403792
Hpgd	77.5937	-0.0268099	0.148887	-0.180069	0.857099	0.993358
BC088983	97.9865	-0.218633	0.140534	-1.55573	0.119772	0.720169
Fbxo8	258.13	-0.215106	0.138502	-1.55309	0.120402	0.720169
AC116121.1	0	NA	NA	NA	NA	NA
Hand2	0	NA	NA	NA	NA	NA
5033428I22Rik	0	NA	NA	NA	NA	NA
Scrg1	254.116	-0.15045	0.149316	-1.0076	0.313648	0.86757
Sap30	136.549	0.119517	0.137153	0.871414	0.383528	0.901774
2500002B13Rik	8.47693	-0.557183	0.40915	-1.36181	0.173259	0.767569
Hmgb2	34.7008	-0.282584	0.246545	-1.14618	0.251723	0.831328
Galnt7	196.059	0.175974	0.140716	1.25056	0.211094	0.801116
Gm10284	0	NA	NA	NA	NA	NA
Galntl6	272.602	0.0147221	0.10287	0.143114	0.8862	0.993358
Gm17517	0	NA	NA	NA	NA	NA
Gm15882	0	NA	NA	NA	NA	NA
Gm15881	0.287982	-0.84162	2.63605	-0.319273	0.74952	0.992298
BC030500	86.1064	-0.173326	0.17576	-0.986152	0.324058	0.873129
Gm10283	0	NA	NA	NA	NA	NA
Aadat	1.41042	0.134184	1.02775	0.130561	0.896122	0.993358
Mfap3l	1146.96	-0.179606	0.0980677	-1.83144	0.0670343	0.648022
AC154909.1	0	NA	NA	NA	NA	NA
2700029M09Rik	501.088	-0.116806	0.148622	-0.785926	0.431911	0.922719
Clcn3	4396.4	0.154597	0.121582	1.27154	0.203537	0.795896
B230317F23Rik	0	NA	NA	NA	NA	NA
Nek1	458.238	0.0457989	0.115778	0.395574	0.69242	0.992298
Gm16179	0	NA	NA	NA	NA	NA
Gm16178	0.0710835	0.120164	3.11654	0.0385569	0.969244	NA
Sh3rf1	1164.73	-0.00751898	0.095535	-0.0787039	0.937268	0.993358
Gm10015	0	NA	NA	NA	NA	NA
Cbr4	142.989	-0.145494	0.154824	-0.939732	0.347355	0.884956
Palld	67.0671	0.225606	0.160814	1.4029	0.160647	0.757052
4930512H18Rik	0	NA	NA	NA	NA	NA
Ddx60	10.2154	-0.245548	0.412303	-0.595553	0.551474	0.96705
Anxa10	0	NA	NA	NA	NA	NA
Spock3	1295.95	0.0144683	0.0920934	0.157105	0.875162	0.993358
Tll1	46.2059	0.251681	0.206903	1.21642	0.223826	0.816612
Mir710	0	NA	NA	NA	NA	NA
Cpe	34679.9	0.0717906	0.0744877	0.963791	0.335151	0.878446
Sc4mol	1502.89	0.00838041	0.0901957	0.0929137	0.925972	0.993358
Klhl2	3361.61	0.0517199	0.0944798	0.547418	0.584092	0.976762
Tmem192	202.544	-0.0692886	0.155446	-0.445742	0.655784	0.992298
Trim75	0	NA	NA	NA	NA	NA
Trim60	0.28484	0.120168	2.29911	0.0522673	0.958316	0.993358
Trim61	0.28484	0.120168	2.29911	0.0522673	0.958316	0.993358
Gm10664	0	NA	NA	NA	NA	NA
Gm10663	0	NA	NA	NA	NA	NA
BC030870	0	NA	NA	NA	NA	NA
AC102287.1	0	NA	NA	NA	NA	NA
2022-03-01	745.231	-0.00338579	0.0812857	-0.0416529	0.966775	0.993358
Gm15355	0	NA	NA	NA	NA	NA
Gm15354	0	NA	NA	NA	NA	NA
Gm15356	0	NA	NA	NA	NA	NA
1810029B16Rik	45.473	0.050464	0.19929	0.25322	0.800099	0.993358
Tktl2	0.228259	-1.32251	2.81137	-0.470416	0.638058	0.992298
Gm16330	0	NA	NA	NA	NA	NA
Npy5r	64.9857	0.247325	0.180257	1.37207	0.170041	0.764931
Npy1r	280.136	0.0914252	0.123368	0.741076	0.458647	0.933781
Naf1	217.26	0.0510478	0.109041	0.468151	0.639677	0.992298
Gm10660	0	NA	NA	NA	NA	NA
Nat1	23.5272	0.116051	0.271257	0.427827	0.668777	0.992298
Nat2	14.3726	0.168842	0.408237	0.413587	0.679177	0.992298
Gm9755	0.27486	1.42117	2.04861	0.693723	0.487856	0.945351
Nat3	0.104342	-0.841621	3.11654	-0.27005	0.787122	0.992298
Psd3	14228.8	-0.0678143	0.10448	-0.649063	0.516297	0.95395
Gm15992	0	NA	NA	NA	NA	NA
Gm15991	3.84174	0.0218965	0.656437	0.0333566	0.97339	0.99434
Gm17236	0	NA	NA	NA	NA	NA
Sh2d4a	4.03805	1.80909	0.679193	2.66359	0.00773126	0.348439
Csgalnact1	438.16	0.0613228	0.131819	0.465204	0.641786	0.992298
1700125H03Rik	0.0549793	0.120162	3.11654	0.0385561	0.969244	NA
Gm15656	0	NA	NA	NA	NA	NA
Gm15654	0	NA	NA	NA	NA	NA
Ints10	458.744	0.20031	0.130678	1.53285	0.125312	0.725754
Gm15549	0	NA	NA	NA	NA	NA
Lpl	171.916	0.219632	0.15687	1.40009	0.161488	0.757052
Slc18a1	4.4531	0.740046	0.601899	1.22952	0.218878	0.811329
Gm15716	0	NA	NA	NA	NA	NA
Atp6v1b2	12508.8	0.0900232	0.0904867	0.994878	0.319796	0.871241
Gm15717	0	NA	NA	NA	NA	NA
Lzts1	1342.51	0.113011	0.0801755	1.40955	0.158673	0.75586
Gm7677	69.8444	-0.213359	0.192094	-1.1107	0.266697	0.842947
Zfp930	83.6724	-0.255359	0.192301	-1.32792	0.184206	0.777581
D130040H23Rik	41.3067	-0.124349	0.24106	-0.515842	0.605965	0.984764
Gm10033	4.16968	-0.236018	0.639438	-0.369103	0.712051	0.992298
Gm10311	10.8927	-0.246532	0.405568	-0.60787	0.543274	0.964174
Gm7697	0	NA	NA	NA	NA	NA
Zfp868	246.491	-0.175612	0.119309	-1.47192	0.141043	0.737799
Zfp964	30.585	-0.347549	0.263976	-1.31659	0.187975	0.781789
Zfp869	230.601	-0.102024	0.120665	-0.845508	0.397827	0.907908
Zfp963	73.618	-0.216195	0.244316	-0.884895	0.376213	0.900166
RP23-363J16.2	461.051	-0.0313002	0.110242	-0.283923	0.776469	0.992298
Zfp866	420.202	-0.0191925	0.12222	-0.157033	0.875219	0.993358
Atp13a1	637.4	-0.013074	0.115947	-0.112758	0.910222	0.993358
Gmip	116.349	0.0113081	0.140466	0.0805041	0.935836	0.993358
Lpar2	11.3223	0.00662581	0.393531	0.0168368	0.986567	0.997848
Pbx4	78.8277	-0.116946	0.20464	-0.571472	0.56768	0.973
Cilp2	17.0293	-0.0737942	0.285689	-0.258302	0.796174	0.993358
Yjefn3	148.228	-0.158699	0.136936	-1.15893	0.246486	0.829221
Ndufa13	2022.01	-0.121888	0.140199	-0.869398	0.384629	0.902132
Tssk6	3.06577	-0.189788	0.692908	-0.273901	0.784161	0.992298
Gatad2a	798.466	-0.0690995	0.0835154	-0.827386	0.408018	0.913006
Mau2	1528.89	-0.045612	0.0754596	-0.604457	0.54554	0.964776
AC167132.1	0	NA	NA	NA	NA	NA
Sugp1	621.95	-0.0370912	0.0914724	-0.405491	0.685117	0.992298
Tm6sf2	3.60056	-0.319358	0.622868	-0.512722	0.608146	0.985631
Hapln4	2246.74	0.0806488	0.196978	0.409431	0.682223	0.992298
Ncan	7634.04	0.0957875	0.0926676	1.03367	0.301291	0.860333
Rfxank	160.238	-0.0657684	0.119738	-0.54927	0.58282	0.976134
Nr2c2ap	253.487	-0.00629303	0.119345	-0.0527295	0.957947	0.993358
2310045N01Rik	158.727	0.0265152	0.202124	0.131183	0.895631	0.993358
Mef2b	3.96013	-0.69927	0.639527	-1.09342	0.274211	0.84521
Tmem161a	375.747	-0.0901918	0.126097	-0.715256	0.474451	0.938344
Slc25a42	383.167	-0.186102	0.126531	-1.4708	0.141344	0.73791
Armc6	503.247	0.068903	0.0921265	0.747918	0.45451	0.933113
Sugp2	1512.81	0.0999918	0.0783127	1.27683	0.201664	0.793172
Homer3	111.734	-0.168935	0.134784	-1.25337	0.210069	0.800837
Ddx49	446.422	-0.0472705	0.0946165	-0.499601	0.617356	0.987304
Cope	1202.82	-0.155076	0.10722	-1.44634	0.148081	0.749267
Lass1	1495.57	0.104566	0.129731	0.806022	0.42023	0.918898
Gdf1	798.754	0.115118	0.130097	0.884862	0.376231	0.900166
Upf1	1312.59	0.132481	0.109442	1.21052	0.22608	0.817867
Comp	8.86584	1.47642	0.550472	2.68209	0.00731634	0.336862
Crtc1	3876.35	-0.18355	0.132384	-1.38649	0.165597	0.762452
Klhl26	922.703	-0.111091	0.14132	-0.786099	0.43181	0.922719
Tmem59l	2769.9	-0.0373162	0.146678	-0.254408	0.79918	0.993358
Crlf1	39.1549	0.101531	0.350385	0.289771	0.771991	0.992298
2810428I15Rik	606.213	-0.173472	0.119463	-1.4521	0.146472	0.745644
Uba52	1007	-0.405046	0.268693	-1.50747	0.131691	0.729112
2810422J05Rik	1273.13	-0.373566	0.179505	-2.08109	0.0374257	0.567889
Fkbp8	5637.61	-0.107219	0.103843	-1.03251	0.301832	0.860333
Ell	290.278	0.0308619	0.0853268	0.361691	0.717583	0.992298
Isyna1	365.393	-0.000991985	0.138768	-0.0071485	0.994296	0.998685
Ssbp4	1519	-0.237013	0.26082	-0.908724	0.363496	0.895365
Lrrc25	9.09025	-0.482114	0.398579	-1.20958	0.226439	0.818233
Gdf15	0.446036	0.452586	1.86918	0.242131	0.808678	0.993358
Pgpep1	173.32	-0.0674654	0.125887	-0.535921	0.592013	0.9807
Lsm4	515.492	-0.272065	0.147523	-1.84422	0.0651508	0.648022
Jund	2875.94	-0.132883	0.146733	-0.905614	0.36514	0.896592
Gm11175	15.6956	-0.23851	0.360055	-0.662426	0.507698	0.95145
Pde4c	19.5498	0.414653	0.25773	1.60886	0.107646	0.707931
Rab3a	7460.68	0.0239701	0.119722	0.200216	0.841312	0.993358
Mpv17l2	213.726	-0.102192	0.162978	-0.627034	0.530637	0.958127
Ifi30	38.2518	0.0684769	0.222231	0.308135	0.75798	0.992298
Pik3r2	2777.08	-0.013131	0.072893	-0.180141	0.857042	0.993358
Mast3	5344.15	0.0340759	0.10292	0.331092	0.740575	0.992298
Il12rb1	25.7267	-0.0690309	0.299064	-0.230823	0.817452	0.993358
Arrdc2	140.304	-0.246882	0.174421	-1.41544	0.156939	0.753132
Kcnn1	334.492	0.00782343	0.0899456	0.0869796	0.930688	0.993358
A230052G05Rik	0.229861	-0.360728	2.80458	-0.128621	0.897658	0.993358
Ccdc124	1109.61	0.0274873	0.153691	0.178848	0.858057	0.993358
Slc5a5	180.397	0.098249	0.387184	0.253753	0.799686	0.993358
Rpl18a	1912.15	-0.240864	0.122362	-1.96845	0.0490166	0.610058
Snora68	14.1754	-0.923912	0.471682	-1.95876	0.0501406	0.61256
Mtap1s	1116.91	-0.137162	0.140544	-0.975936	0.329096	0.876144
Mir1969	0	NA	NA	NA	NA	NA
Gm10654	0	NA	NA	NA	NA	NA
Gm17576	0	NA	NA	NA	NA	NA
Haus8	71.6282	0.118313	0.16334	0.724341	0.468857	0.935947
Myo9b	455.078	-0.0415839	0.109457	-0.379911	0.704011	0.992298
Use1	854.027	-0.275308	0.170501	-1.6147	0.106375	0.707605
Ocel1	157.877	-0.202305	0.240021	-0.842864	0.399304	0.908335
Nr2f6	588.349	-0.108406	0.144825	-0.748536	0.454137	0.933113
Ushbp1	42.9941	0.00800032	0.216792	0.0369032	0.970562	0.993693
5430437P03Rik	1011.89	-0.0996887	0.0929484	-1.07252	0.283488	0.85099
Ankle1	0.774372	-0.462802	1.30159	-0.355567	0.722165	0.992298
Abhd8	4983.82	-0.17864	0.107834	-1.65662	0.0975956	0.690279
Mrpl34	278.118	-0.133225	0.140559	-0.947821	0.343221	0.884432
Dda1	799.945	-0.111327	0.12361	-0.900626	0.367787	0.897305
Ano8	1013.85	0.0821222	0.0720015	1.14056	0.254052	0.831328
Gtpbp3	434.543	-0.133904	0.116071	-1.15363	0.248652	0.829809
Plvap	159.829	-0.321237	0.535267	-0.600144	0.54841	0.966321
Gm7850	0	NA	NA	NA	NA	NA
Bst2	26.7606	-0.34865	0.299456	-1.16428	0.244311	0.827648
Fam125a	246.007	-0.293656	0.160918	-1.82488	0.0680184	0.64968
Tmem221	1.00928	0.176655	1.159	0.15242	0.878856	0.993358
Nxnl1	2.35863	-0.52804	0.806425	-0.654791	0.512602	0.952647
Slc27a1	1146.29	-0.123384	0.113314	-1.08886	0.276214	0.846825
Pgls	229.247	-0.174543	0.170384	-1.02441	0.305641	0.863307
Fam129c	16.9782	0.430641	0.283013	1.52163	0.128102	0.728356
Glt25d1	660.88	0.239744	0.1024	2.34125	0.0192192	0.470051
Unc13a	7160.17	0.0987802	0.112504	0.878013	0.379937	0.901086
Gm9933	0.280362	-1.71943	2.63893	-0.651562	0.514684	0.953567
Jak3	90.6602	-0.0461417	0.164934	-0.279759	0.779663	0.992298
Insl3	3.31549	-0.373183	0.624512	-0.59756	0.550134	0.966765
B3gnt3	7.50565	-0.364802	0.495955	-0.735555	0.462002	0.934541
Fcho1	1311.25	-0.0771048	0.100438	-0.767688	0.442673	0.926952
Gm5373	0	NA	NA	NA	NA	NA
Zfp709	97.2446	-0.193256	0.142862	-1.35274	0.176137	0.769646
Zfp882	126.584	-0.131948	0.120084	-1.0988	0.271853	0.84446
Zfp617	341.469	-0.115257	0.119215	-0.966795	0.333646	0.877828
Ccnb2-ps	1.6751	0.0275638	0.86013	0.0320461	0.974435	0.994417
Zfp961	141.799	-0.0157244	0.121392	-0.129533	0.896936	0.993358
Cyp4f18	0.17602	-1.32251	3.07849	-0.429598	0.667488	0.992298
Olfr372	0	NA	NA	NA	NA	NA
Olfr373	0	NA	NA	NA	NA	NA
Olfr374	0	NA	NA	NA	NA	NA
AC158898.2	0	NA	NA	NA	NA	NA
Tpm4	381.349	0.126211	0.158741	0.795075	0.42657	0.920996
Gm17371	0	NA	NA	NA	NA	NA
Gm16091	1.51804	1.41166	1.01894	1.38542	0.165924	0.762452
Rab8a	640.844	-0.0387182	0.0913976	-0.423624	0.67184	0.992298
Hsh2d	0.208126	-0.825443	2.52315	-0.327147	0.743557	0.992298
Cib3	0.227885	0.838461	2.79912	0.299545	0.764525	0.992298
Gm11034	0	NA	NA	NA	NA	NA
Fam32a	1243.18	-0.0455968	0.0775568	-0.587915	0.55659	0.9696
AC158898.1	0	NA	NA	NA	NA	NA
Ap1m1	802.263	-0.0316138	0.0910623	-0.347167	0.728466	0.992298
Gm10282	0	NA	NA	NA	NA	NA
Klf2	229.714	-0.203731	0.181939	-1.11978	0.262807	0.838961
Eps15l1	726.187	-0.0298023	0.0848024	-0.351433	0.725264	0.992298
Calr3	14.8692	0.0152914	0.319216	0.047903	0.961794	0.993358
Gm3835	0	NA	NA	NA	NA	NA
1700030K09Rik	105.504	0.144148	0.162233	0.888526	0.374258	0.899866
Cherp	803.207	0.0661288	0.0966755	0.684029	0.493957	0.94769
Slc35e1	1514.6	0.18454	0.0928737	1.987	0.0469224	0.598279
Gm17435	7.34912	-0.163791	0.504432	-0.324704	0.745405	0.992298
Med26	180.763	-0.00183838	0.125554	-0.0146422	0.988318	0.997961
9130011J15Rik	1913.96	-0.156117	0.0965502	-1.61695	0.105889	0.706268
Tmem38a	2138.9	0.00497992	0.0876274	0.0568306	0.95468	0.993358
Nwd1	2167.85	-0.129293	0.128538	-1.00587	0.314477	0.867905
AC171917.1	0	NA	NA	NA	NA	NA
Sin3b	1931.74	0.150505	0.0840918	1.78978	0.0734899	0.654619
F2rl3	0.75276	-0.774591	1.3952	-0.555183	0.57877	0.975192
Large	3238.77	0.0869411	0.0913862	0.951358	0.341422	0.884078
AC115798.1	0	NA	NA	NA	NA	NA
SNORA50	0	NA	NA	NA	NA	NA
AC138317.1	0	NA	NA	NA	NA	NA
Crry-ps	0	NA	NA	NA	NA	NA
Gm11033	0	NA	NA	NA	NA	NA
Isx	0.849815	0.830097	1.18379	0.701221	0.483165	0.944091
Hmgxb4	251.65	0.00658504	0.0945933	0.0696143	0.944501	0.993358
Tom1	58.5424	0.0694861	0.174878	0.39734	0.691117	0.992298
Hmox1	67.7492	0.291541	0.180134	1.61847	0.105562	0.705063
Mcm5	118.941	0.110086	0.155366	0.708561	0.478597	0.940675
Rasd2	1486.99	0.0787303	0.111938	0.70334	0.481844	0.942864
Gm7984	0	NA	NA	NA	NA	NA
Gm10358	0.170528	-0.360728	3.11314	-0.115873	0.907753	0.993358
1700007B14Rik	5.13562	0.324136	0.570418	0.568243	0.56987	0.973668
Gm7901	0	NA	NA	NA	NA	NA
Gm10649	2.04115	-0.400799	0.816941	-0.49061	0.623702	0.991188
Gm5353	0	NA	NA	NA	NA	NA
Nr3c2	596.213	0.118073	0.097048	1.21665	0.223739	0.816612
Arhgap10	1009.99	-0.256966	0.187223	-1.37252	0.169902	0.764926
Gm16529	5.74413	-0.955176	0.597652	-1.59821	0.109996	0.710102
Prmt10	292.225	0.177284	0.102518	1.72929	0.0837572	0.671767
Tmem184c	976.736	-0.0821358	0.07948	-1.03341	0.30141	0.860333
4933431K23Rik	1.65496	-0.953625	1.21351	-0.785841	0.431961	0.922719
1700092C02Rik	0	NA	NA	NA	NA	NA
Ednra	60.4207	-0.172069	0.177301	-0.970489	0.331803	0.876924
Ttc29	1.37531	1.47403	1.12517	1.31005	0.190178	0.784143
Pou4f2	0.392278	-0.305157	2.08306	-0.146495	0.883531	0.993358
Rbmxrt	154.532	0.104982	0.125137	0.838933	0.401507	0.909675
Slc10a7	90.0356	-0.122114	0.150904	-0.809214	0.418392	0.918898
Lsm6	555.382	-0.104997	0.103805	-1.01149	0.311782	0.86569
Gm8054	0	NA	NA	NA	NA	NA
Zfp827	1592.8	-0.0383988	0.0850899	-0.451273	0.651793	0.992298
1700011L22Rik	0.0549793	0.120162	3.11654	0.0385561	0.969244	NA
Mmaa	274.221	-0.0497025	0.103952	-0.478129	0.632558	0.992298
Gm4890	6.28419	0.0597935	0.553191	0.108088	0.913926	0.993358
Smad1	704.132	-0.0294453	0.07903	-0.372584	0.709458	0.992298
Otud4	990.047	0.200269	0.129468	1.54686	0.121897	0.7206
Abce1	1512.37	0.137429	0.090856	1.5126	0.130381	0.728687
Anapc10	121.382	-0.100568	0.125919	-0.79867	0.424482	0.920162
Hhip	164.517	0.0802699	0.121779	0.659145	0.509803	0.952243
Gm5909	0	NA	NA	NA	NA	NA
Gypa	0.822894	-0.399199	1.36704	-0.292017	0.770273	0.992298
4930505O20Rik	0	NA	NA	NA	NA	NA
Frem3	9.55379	0.251234	0.444803	0.56482	0.572196	0.973791
Smarca5	1067.83	0.182324	0.115213	1.58249	0.113537	0.712494
AC132606.1	0	NA	NA	NA	NA	NA
Gab1	569.032	0.0180717	0.0815105	0.221711	0.824539	0.993358
Gm4891	0	NA	NA	NA	NA	NA
Usp38	583.52	0.188217	0.0941586	1.99893	0.0456158	0.59165
Gm9725	0.386662	0.52576	1.88704	0.278617	0.780539	0.992298
Inpp4b	176.8	-0.0584533	0.150257	-0.389022	0.69726	0.992298
4930579O11Rik	0	NA	NA	NA	NA	NA
Gm17169	0	NA	NA	NA	NA	NA
Gm17072	0	NA	NA	NA	NA	NA
Il15	13.476	-0.897139	0.379627	-2.36321	0.0181174	0.463551
Zfp330	279.822	-0.010445	0.141772	-0.0736746	0.941269	0.993358
Rnf150	1706.93	0.00267514	0.122162	0.0218983	0.982529	0.996629
Gm10645	8.38384	0.0241237	0.403309	0.0598144	0.952303	0.993358
Tbc1d9	2630.14	0.0651315	0.100139	0.650409	0.515428	0.95395
Ucp1	0.303142	0.120167	2.59155	0.0463688	0.963016	0.993358
Elmod2	201.021	0.121302	0.103535	1.1716	0.241356	0.825381
4933434I20Rik	0	NA	NA	NA	NA	NA
Gm15660	0	NA	NA	NA	NA	NA
Clgn	101.096	0.192132	0.18961	1.0133	0.310916	0.86569
Scoc	627.897	-0.0843246	0.0997568	-0.845301	0.397943	0.907908
Olfr370	0	NA	NA	NA	NA	NA
Ndufb7	929.97	-0.343104	0.149717	-2.29168	0.021924	0.48569
Tecr	4605.22	0.0733367	0.0962728	0.761759	0.446204	0.928705
Dnajb1	1070.49	0.089451	0.0903066	0.990526	0.321917	0.872747
Gipc1	1157.03	-0.140753	0.0951964	-1.47855	0.13926	0.734166
Ptger1	20.9709	0.515593	0.265343	1.94312	0.0520022	0.617198
Pkn1	781.726	0.0508204	0.0664353	0.764962	0.444294	0.927777
Ddx39	148.377	0.066901	0.11305	0.591781	0.553997	0.967778
Cd97	139.996	-0.150636	0.120397	-1.25117	0.210874	0.801116
Gm16994	22.6379	-0.445022	0.242607	-1.83434	0.0666042	0.648022
Lphn1	16396.7	0.0731087	0.104648	0.698617	0.484792	0.944862
Gm10644	14.359	0.0276626	0.314705	0.0879	0.929956	0.993358
Asf1b	6.92133	0.216552	0.440615	0.491476	0.62309	0.991118
Prkaca	3538.46	0.0423397	0.114745	0.368988	0.712137	0.992298
Samd1	515.257	-0.112733	0.0860156	-1.31061	0.189989	0.784139
1700067K01Rik	0.274869	-0.841621	2.32425	-0.362104	0.717274	0.992298
2210011C24Rik	6.69064	-0.376568	0.443465	-0.849149	0.395799	0.907334
Mir1199	0	NA	NA	NA	NA	NA
Palm3	24.1278	-0.197383	0.264969	-0.744932	0.456313	0.933464
Il27ra	2.47538	-0.440305	0.754881	-0.583278	0.559706	0.970716
Rln3	0.12616	0.620823	3.11483	0.199312	0.842019	0.993358
Gm10643	0	NA	NA	NA	NA	NA
C330011M18Rik	0.899604	0.180172	1.48257	0.121527	0.903274	0.993358
Rfx1	223.783	-0.103949	0.168096	-0.618387	0.53632	0.961115
Mir709	0.0732806	0.120162	3.11654	0.0385561	0.969244	0.993358
Dcaf15	206.832	-0.0893438	0.100044	-0.893045	0.371833	0.898821
Podnl1	0.116501	-0.841621	3.11654	-0.27005	0.787122	0.992298
Cc2d1a	719.499	0.122248	0.110537	1.10594	0.268752	0.843179
4930432K21Rik	42.1654	0.0317058	0.21208	0.149499	0.88116	0.993358
AC159266.1	0	NA	NA	NA	NA	NA
Nanos3	7.31164	-0.598694	0.455372	-1.31474	0.188598	0.78202
Mir181d	0	NA	NA	NA	NA	NA
Mir181c	0	NA	NA	NA	NA	NA
Mir23a	0.0710835	0.120164	3.11654	0.0385569	0.969244	NA
Mir27a	0	NA	NA	NA	NA	NA
Mir24-2	0	NA	NA	NA	NA	NA
Zswim4	390.137	0.100041	0.130896	0.764283	0.444698	0.928179
D8Ertd738e	702.714	-0.137981	0.120681	-1.14336	0.252889	0.831328
Mri1	113.815	-0.296006	0.150283	-1.96966	0.0488774	0.609434
Ccdc130	98.7618	-0.029454	0.133789	-0.220152	0.825753	0.993358
Cacna1a	3710.28	0.0313389	0.141642	0.221254	0.824895	0.993358
Gm16183	0	NA	NA	NA	NA	NA
Ier2	230.323	-0.271058	0.196371	-1.38034	0.167483	0.762452
Gm2529	6.40406	-0.225986	0.493153	-0.458247	0.646775	0.992298
Nacc1	2048.21	-0.0812585	0.0870972	-0.932963	0.350839	0.886206
Trmt1	604.4	-0.136718	0.101128	-1.35194	0.176395	0.76987
Nfix	4110.64	-0.172084	0.109675	-1.56903	0.11664	0.715746
Lyl1	26.1186	-0.0131601	0.246899	-0.0533015	0.957492	0.993358
G430095P16Rik	0.655513	0.464246	1.32904	0.349311	0.726856	0.992298
Dand5	168.676	-0.19393	0.126245	-1.53614	0.124504	0.725539
Gadd45gip1	467.285	-0.143099	0.106147	-1.34813	0.177617	0.771268
Rad23a	875.848	-0.0656064	0.115577	-0.567642	0.570278	0.973668
Calr	6348.02	0.29639	0.127867	2.31794	0.0204524	0.476737
1700122E12Rik	0.405286	-0.374105	1.88057	-0.198931	0.842317	0.993358
Farsa	432.205	0.0759071	0.0864277	0.878273	0.379796	0.901086
Syce2	18.809	-0.0202841	0.279508	-0.072571	0.942148	0.993358
Gcdh	336.945	0.0924899	0.0960735	0.9627	0.335698	0.878475
Klf1	1.82653	-0.682734	0.879712	-0.776088	0.437697	0.925508
Dnase2a	61.6251	-0.277843	0.236743	-1.17361	0.240553	0.825366
Mast1	1738.16	0.0605542	0.133764	0.452694	0.650769	0.992298
AC161765.1	0	NA	NA	NA	NA	NA
Rtbdn	4.2024	-0.60166	0.566543	-1.06198	0.288243	0.852914
Rnaseh2a	260.655	-0.0130748	0.104306	-0.125351	0.900246	0.993358
Prdx2	3050.88	-0.194235	0.114655	-1.69408	0.0902493	0.684118
Junb	1702.05	0.0566023	0.292676	0.193396	0.846649	0.993358
Hook2	141.786	0.177836	0.13008	1.36713	0.171585	0.766639
Best2	0.496487	-0.908525	2.02398	-0.44888	0.653518	0.992298
Asna1	1310.27	-0.116075	0.0903776	-1.28434	0.199025	0.791026
2310036O22Rik	792.55	0.00156647	0.111314	0.0140725	0.988772	0.997961
Tnpo2	4068	0.0399331	0.0491173	0.813014	0.41621	0.918213
SNORD41	0	NA	NA	NA	NA	NA
A230103J11Rik	52.3391	-0.0885858	0.188125	-0.470887	0.637721	0.992298
Fbxw9	243.253	-0.289455	0.128883	-2.24587	0.0247123	0.498049
Dhps	574.442	-0.292895	0.113543	-2.5796	0.00989146	0.383401
Wdr83	188.134	0.0512504	0.124438	0.411853	0.680447	0.992298
BC056474	308.344	-0.0818734	0.136562	-0.599531	0.548819	0.96646
Man2b1	802.568	0.141965	0.0884786	1.60451	0.108602	0.709686
Zfp791	75.9433	0.00768646	0.157301	0.0488647	0.961027	0.993358
AC163703.1	0	NA	NA	NA	NA	NA
Gm6531	0	NA	NA	NA	NA	NA
Olfr371	0	NA	NA	NA	NA	NA
Vps35	3196.76	0.0473581	0.0585561	0.808765	0.418651	0.918898
Orc6	267.646	-0.23081	0.150531	-1.53331	0.125201	0.725754
Mylk3	66.6912	0.210769	0.202757	1.03951	0.298566	0.859318
AA672651	0	NA	NA	NA	NA	NA
4921524J17Rik	104.792	0.0134607	0.14794	0.0909872	0.927503	0.993358
Gpt2	1433.65	0.00316778	0.0995411	0.0318239	0.974613	0.994417
Dnaja2	2689.76	0.149668	0.107104	1.39741	0.162289	0.757522
Neto2	1060.12	0.0571213	0.10566	0.540614	0.588774	0.979341
Itfg1	3743.44	0.119997	0.0867611	1.38307	0.166643	0.762452
Phkb	809.031	-0.137302	0.115304	-1.19079	0.233737	0.824033
Gm16167	0	NA	NA	NA	NA	NA
Abcc12	3.62376	0.358276	0.625119	0.573132	0.566555	0.97281
Lonp2	1497.39	-0.0152744	0.0661787	-0.230806	0.817466	0.993358
Gm16177	0	NA	NA	NA	NA	NA
Siah1a	317.886	-0.0286795	0.102132	-0.28081	0.778856	0.992298
Gm10638	12.2358	-0.270754	0.369982	-0.731803	0.464289	0.934541
N4bp1	1392.5	-0.120459	0.0806241	-1.49409	0.135153	0.731305
Rps13-ps1	0	NA	NA	NA	NA	NA
Cbln1	154.966	-0.00369254	0.148866	-0.0248045	0.980211	0.99582
Gm2694	33.7127	-0.615933	0.254885	-2.41651	0.0156699	0.441551
C230036H16Rik	0.0732806	0.120162	3.11654	0.0385561	0.969244	0.993358
4933402J07Rik	0.0549793	0.120162	3.11654	0.0385561	0.969244	NA
Zfp423	594.499	0.280655	0.135099	2.0774	0.0377646	0.56943
Gm2716	0.407426	1.13786	1.90029	0.598782	0.549318	0.966665
Tmem188	373.573	-0.121968	0.13444	-0.907232	0.364284	0.896178
Heatr3	461.379	0.110682	0.0998311	1.10869	0.267562	0.843129
Gm9988	0.0549793	0.120162	3.11654	0.0385561	0.969244	NA
9430002A10Rik	0	NA	NA	NA	NA	NA
Papd5	830.78	0.180982	0.118235	1.53069	0.125846	0.725754
Adcy7	108.531	0.28712	0.133784	2.14616	0.0318605	0.537766
Brd7	563.263	0.0826987	0.0785974	1.05218	0.292717	0.854864
Nkd1	265.814	-0.217888	0.127326	-1.71126	0.0870324	0.676765
Snx20	17.9997	-0.110911	0.292943	-0.37861	0.704977	0.992298
Nod2	12.8721	0.168632	0.310399	0.543277	0.586939	0.978149
Cyld	2954.14	0.150357	0.121189	1.24068	0.214726	0.805667
Rps6-ps2	0	NA	NA	NA	NA	NA
Sall1	390.938	-0.00594972	0.129017	-0.0461159	0.963218	0.993358
Gm5356	0	NA	NA	NA	NA	NA
Tox3	236.26	0.0124127	0.126672	0.0979909	0.921939	0.993358
Chd9	1814.03	0.11585	0.132293	0.875706	0.38119	0.901086
Gm6658	0	NA	NA	NA	NA	NA
Rbl2	891.807	-0.033507	0.0662299	-0.505919	0.612914	0.986968
Aktip	1992.38	-0.142478	0.113505	-1.25526	0.209385	0.800189
Rpgrip1l	516.778	0.290826	0.102298	2.84291	0.00447031	0.262999
Fto	3313.78	0.0523258	0.06698	0.781216	0.434675	0.923591
Gm3235	0.0549793	0.120162	3.11654	0.0385561	0.969244	NA
Irx3	1.04339	-1.86493	1.27504	-1.46264	0.143566	0.742791
D230002A01Rik	0.14183	-0.360731	3.11654	-0.115747	0.907853	0.993358
4933436C20Rik	2.1787	-0.486406	0.83683	-0.581249	0.561073	0.97107
Irx5	0.471333	-1.13464	1.68358	-0.673944	0.500347	0.948916
Irx6	1.84497	-2.82652	1.25188	-2.25781	0.0239573	0.493306
Gm3272	0	NA	NA	NA	NA	NA
Gm17310	0	NA	NA	NA	NA	NA
Mmp2	41.4493	0.58695	0.234478	2.50322	0.0123068	0.411443
Lpcat2	180.499	0.0849157	0.108585	0.782019	0.434203	0.923388
Capns2	1.6552	-0.870593	0.920272	-0.946017	0.34414	0.884455
AC121604.1	0	NA	NA	NA	NA	NA
Slc6a2	0.463001	0.227504	1.82927	0.124369	0.901023	0.993358
Ces1a	0.593374	1.13152	1.96984	0.574424	0.565681	0.972724
Ces1b	0	NA	NA	NA	NA	NA
Ces1c	0	NA	NA	NA	NA	NA
Ces1d	0.242298	-0.360726	2.75404	-0.130981	0.895791	0.993358
Ces1e	0	NA	NA	NA	NA	NA
Ces1f	0.27633	1.24792	2.66932	0.467505	0.640139	0.992298
Ces1g	0.398052	-1.65697	1.88392	-0.879532	0.379113	0.900752
Ces1h	0.0549793	0.120162	3.11654	0.0385561	0.969244	NA
Ces5a	32.2088	3.27611	0.304886	10.7454	6.23194e-27	3.06144e-23
Gm16615	1.87064	-0.0157975	0.882532	-0.0179002	0.985718	0.997341
Gnao1	13216.2	0.09739	0.0647517	1.50405	0.132568	0.729883
AC138118.1	0	NA	NA	NA	NA	NA
Amfr	3597.16	0.0489644	0.0657649	0.744537	0.456552	0.933532
Nudt21	41.9605	0.0877957	0.179719	0.488518	0.625183	0.991684
Ogfod1	2420	0.132452	0.08869	1.49343	0.135325	0.73147
Bbs2	292.64	0.222552	0.110302	2.01766	0.0436262	0.587161
Mt4	0	NA	NA	NA	NA	NA
Mt3	4130.17	-0.280436	0.15662	-1.79056	0.0733646	0.654619
Mt2	1188.27	-0.0738062	0.296668	-0.248784	0.803528	0.993358
Mt1	2255.22	-0.150722	0.256763	-0.58701	0.557197	0.969988
Nup93	279.17	0.0738572	0.0946283	0.780499	0.435097	0.92361
Mir138-2	0	NA	NA	NA	NA	NA
Slc12a3	0.208683	-1.28367	3.11537	-0.412044	0.680307	0.992298
Gm15889	0	NA	NA	NA	NA	NA
Gm15890	0.388264	-1.16984	2.08755	-0.56039	0.575214	0.975004
Herpud1	844.695	-0.000551117	0.141521	-0.00389423	0.996893	0.999389
Ap3s1-ps2	0	NA	NA	NA	NA	NA
9330175E14Rik	0.215285	-1.63912	2.86809	-0.571502	0.567659	0.973
Nlrc5	10.6556	-0.576596	0.41246	-1.39794	0.16213	0.757522
Cpne2	272.124	-0.104474	0.0980457	-1.06556	0.286623	0.85245
Fam192a	510.687	0.127827	0.0871443	1.46684	0.142419	0.740725
Rspry1	504.473	-0.0531306	0.0837082	-0.634712	0.525616	0.957659
Arl2bp	1653.19	-0.161904	0.104426	-1.55042	0.12104	0.720486
Pllp	817.913	-0.278228	0.12126	-2.29447	0.0217636	0.484869
Ccl22	2.17336	0.515336	0.777307	0.662975	0.507346	0.951446
Cx3cl1	11148.5	0.16494	0.139334	1.18378	0.236501	0.825124
Ccl17	24.5364	0.0626113	0.395316	0.158383	0.874155	0.993358
Ciapin1	1117.25	0.133374	0.0951771	1.40132	0.161117	0.757052
Gm7418	0	NA	NA	NA	NA	NA
Coq9	902.845	-0.090252	0.088663	-1.01792	0.308715	0.865001
Polr2c	473.343	-0.190257	0.112747	-1.68746	0.0915154	0.686257
Dok4	304.782	-0.0561861	0.0921345	-0.609827	0.541976	0.963998
Ccdc102a	22.8957	0.00319528	0.26778	0.0119325	0.99048	0.998025
Gpr114	0.471582	0.313007	1.84699	0.169468	0.865428	0.993358
Gm10286	0	NA	NA	NA	NA	NA
Gpr56	868.404	-0.284558	0.1476	-1.9279	0.0538675	0.619724
SNORA7	0	NA	NA	NA	NA	NA
Gpr97	1.08263	1.5041	1.13532	1.32482	0.185231	0.77909
Ccdc135	13.0169	0.287251	0.333933	0.860204	0.389676	0.903987
Katnb1	646.77	0.0268193	0.121803	0.220186	0.825727	0.993358
Kifc3	1034.31	-0.0310994	0.0782928	-0.39722	0.691205	0.992298
Cngb1	2.10013	0.696199	0.877698	0.79321	0.427656	0.921469
BC016201	0	NA	NA	NA	NA	NA
Tepp	0.27486	1.42117	2.04861	0.693723	0.487856	0.945351
Zfp319	438.19	-0.0457549	0.112533	-0.40659	0.684309	0.992298
AA960436	128.598	-0.186575	0.140478	-1.32814	0.184131	0.777581
Mmp15	452.418	0.17763	0.165815	1.07126	0.284053	0.85099
Gtl3	399.297	-0.0658057	0.132574	-0.496368	0.619635	0.988622
Csnk2a2	752.667	0.0385485	0.0851716	0.452598	0.650838	0.992298
Ccdc113	35.6379	0.669157	0.222349	3.00949	0.00261686	0.195554
Prss54	1.15587	0.931009	1.11104	0.837961	0.402052	0.910491
Gm5912	0	NA	NA	NA	NA	NA
Gins3	38.688	-0.133761	0.193459	-0.691415	0.489304	0.946391
Ndrg4	31476.9	0.194105	0.115908	1.67465	0.0940034	0.686964
Setd6	97.4883	0.0332518	0.156783	0.212087	0.832039	0.993358
Cnot1	2206.21	0.14976	0.118298	1.26595	0.20553	0.796465
4930513N10Rik	10.7883	0.129705	0.376577	0.34443	0.730523	0.992298
Gm10094	0	NA	NA	NA	NA	NA
Slc38a7	437.414	0.156327	0.118791	1.31598	0.188181	0.781789
Got2	2148.29	0.119752	0.113706	1.05317	0.292262	0.854739
AC130723.1	0	NA	NA	NA	NA	NA
1700047G07Rik	0	NA	NA	NA	NA	NA
AC128668.1	0	NA	NA	NA	NA	NA
AC164603.1	0	NA	NA	NA	NA	NA
Gm5913	0	NA	NA	NA	NA	NA
Gm15679	0.172216	-0.360728	3.10232	-0.116277	0.907433	0.993358
Cdh8	925.146	0.109394	0.0944856	1.15779	0.246951	0.829221
Gm15681	2.97787	-0.191379	0.805073	-0.237717	0.812101	0.993358
Gm15680	213.925	0.0608825	0.109466	0.556177	0.57809	0.975192
A330008L17Rik	49.458	0.0100161	0.185299	0.0540537	0.956892	0.993358
Gm8688	0	NA	NA	NA	NA	NA
Gm15210	0	NA	NA	NA	NA	NA
Gm5742	0	NA	NA	NA	NA	NA
Gm3662	0	NA	NA	NA	NA	NA
Gm17316	0	NA	NA	NA	NA	NA
AC105256.1	0	NA	NA	NA	NA	NA
AC105256.2	0	NA	NA	NA	NA	NA
Cdh11	1341.67	0.0416913	0.0640535	0.650883	0.515122	0.953736
AC141869.1	0	NA	NA	NA	NA	NA
Gm8730	0	NA	NA	NA	NA	NA
Cdh5	250.434	-0.0209822	0.103731	-0.202274	0.839703	0.993358
Bean1	207.855	-0.0213359	0.106235	-0.200836	0.840827	0.993358
Gm10631	0	NA	NA	NA	NA	NA
Tk2	674.766	-0.166684	0.0907634	-1.83646	0.066289	0.648022
Cklf	34.8335	-0.273254	0.226611	-1.20583	0.227885	0.81849
Cmtm2a	0	NA	NA	NA	NA	NA
Cmtm1	0	NA	NA	NA	NA	NA
Gm11020	0	NA	NA	NA	NA	NA
Cmtm2b	0.0716785	-0.841623	3.11654	-0.270051	0.787121	0.992298
Cmtm3	96.1985	-0.360379	0.168629	-2.13711	0.0325893	0.539041
Gm9853	0.14183	-0.360731	3.11654	-0.115747	0.907853	0.993358
Cmtm4	571.832	-0.167829	0.123665	-1.35713	0.174741	0.768344
Dync1li2	4880.16	0.0846679	0.103029	0.821788	0.411198	0.91463
Ccdc79	13.8382	-0.00746603	0.351571	-0.0212362	0.983057	0.996856
Nae1	478.874	-0.0875373	0.0861289	-1.01635	0.309462	0.865428
Car7	158.767	-0.0105301	0.164041	-0.0641923	0.948817	0.993358
Pdp2	221.891	-0.00397694	0.113375	-0.0350778	0.972018	0.994013
Cdh16	0	NA	NA	NA	NA	NA
Rrad	29.2628	0.694055	0.243672	2.84832	0.00439506	0.261706
Fam96b	250.526	-0.136394	0.144044	-0.946892	0.343694	0.884455
1700082M22Rik	0.146561	0.620823	3.11483	0.199312	0.842019	0.993358
Ces2a	0	NA	NA	NA	NA	NA
4932416K20Rik	0	NA	NA	NA	NA	NA
Ces2b	0.456214	0.535075	1.70349	0.314105	0.753441	0.992298
Matr3-ps2	0	NA	NA	NA	NA	NA
Ces2c	0	NA	NA	NA	NA	NA
Ces2d-ps	0	NA	NA	NA	NA	NA
Ces2e	0	NA	NA	NA	NA	NA
Ces2f	0	NA	NA	NA	NA	NA
Ces2g	5.11987	-0.0501793	0.488288	-0.102766	0.918149	0.993358
Ces2h	0	NA	NA	NA	NA	NA
Ces3a	0.0710835	0.120164	3.11654	0.0385569	0.969244	NA
Ces3b	0	NA	NA	NA	NA	NA
Ces4a	0.0630798	0.120162	3.11654	0.0385561	0.969244	NA
Cbfb	425.253	0.136978	0.114627	1.19499	0.23209	0.821546
D230025D16Rik	587.77	0.10921	0.101642	1.07446	0.282617	0.85099
B3gnt9-ps	53.7995	0.0140215	0.165746	0.0845964	0.932582	0.993358
Tradd	69.085	-0.456393	0.192319	-2.37311	0.0176389	0.461709
Fbxl8	11.8988	-0.441805	0.320481	-1.37857	0.168028	0.762873
Hsf4	182.782	-0.146119	0.123488	-1.18327	0.236703	0.825124
Nol3	269.145	-0.221399	0.123617	-1.79101	0.0732921	0.654619
4931428F04Rik	416.573	-0.00752639	0.083198	-0.0904636	0.927919	0.993358
Exoc3l	6.8083	0.329986	0.425713	0.775138	0.438258	0.925738
E2f4	320.953	-0.133411	0.120695	-1.10536	0.269002	0.843179
Elmo3	10.9959	-0.176833	0.381238	-0.46384	0.642762	0.992298
Mir328	0	NA	NA	NA	NA	NA
Lrrc29	20.8213	-0.378554	0.28915	-1.3092	0.190467	0.784143
Tmem208	233.29	-0.375404	0.183126	-2.04997	0.0403669	0.579776
Fhod1	37.9983	0.182465	0.218823	0.833847	0.404367	0.911094
AC124584.1	0	NA	NA	NA	NA	NA
Slc9a5	505.498	0.00210185	0.0863903	0.0243297	0.98059	0.995998
Plekhg4	5.9925	-1.12449	0.496508	-2.2648	0.0235251	0.493088
Kctd19	0.0988491	0.120164	3.11654	0.0385569	0.969244	0.993358
Lrrc36	3.90535	-0.37776	0.614387	-0.614857	0.538649	0.962057
Tppp3	419.735	-0.206629	0.138509	-1.49181	0.135749	0.731845
Zdhhc1	349.954	-0.0337753	0.126713	-0.26655	0.789816	0.992956
Hsd11b2	0.116501	-0.841621	3.11654	-0.27005	0.787122	0.992298
Atp6v0d1	3582.24	-0.0412408	0.103248	-0.399435	0.689573	0.992298
Agrp	0.701789	-1.69203	1.43627	-1.17807	0.238768	0.825366
Gm17380	0	NA	NA	NA	NA	NA
Gm8841	0.0685499	-0.841623	3.11654	-0.270051	0.787121	NA
Fam65a	1713.96	0.0728468	0.129539	0.562354	0.573875	0.974859
Mir1966	0.577126	-1.29639	1.52955	-0.847562	0.396682	0.907334
Ctcf	1105.8	0.0930357	0.0839233	1.10858	0.267612	0.843129
Gm5915	0	NA	NA	NA	NA	NA
AC127419.1	0	NA	NA	NA	NA	NA
Rltpr	990.369	0.0514293	0.0819552	0.62753	0.530312	0.958127
Acd	424.265	-0.0555083	0.162494	-0.341602	0.732651	0.992298
Pard6a	462.276	-0.236177	0.146152	-1.61597	0.106101	0.706303
E130303B06Rik	79.6183	-0.183589	0.14645	-1.2536	0.209989	0.800753
4933405L10Rik	1.986	0.698825	0.802603	0.870698	0.383919	0.901774
Gfod2	381.294	-0.0393706	0.0943867	-0.417121	0.67659	0.992298
Ranbp10	594.532	-0.0274856	0.115077	-0.238846	0.811225	0.993358
AC152826.1	0	NA	NA	NA	NA	NA
Tsnaxip1	1.33598	0.378351	1.13794	0.332489	0.73952	0.992298
Cenpt	155.704	0.055272	0.113129	0.488573	0.625144	0.991684
Thap11	501.627	-0.00777816	0.105985	-0.0733893	0.941496	0.993358
Nutf2	242.88	0.00600706	0.106591	0.0563563	0.955058	0.993358
Edc4	1125.93	0.0393306	0.0963412	0.408243	0.683095	0.992298
Nrn1l	11.9146	-0.552931	0.369149	-1.49786	0.134171	0.730298
Pskh1	131.248	-0.120542	0.128581	-0.937479	0.348512	0.885493
Ctrl	2.81989	-0.533472	0.657667	-0.811158	0.417275	0.918806
Gm16156	2.15751	0.853309	0.825404	1.03381	0.301226	0.860333
Psmb10	581.978	-0.270992	0.130725	-2.07299	0.0381734	0.571349
Lcat	289.317	-0.295729	0.136653	-2.16408	0.0304582	0.534739
Slc12a4	354.886	-0.128451	0.105192	-1.22111	0.222044	0.814024
Dpep3	0	NA	NA	NA	NA	NA
Dpep2	0.233003	-1.34001	3.11411	-0.430302	0.666976	0.992298
Dus2l	174.037	0.00896561	0.146926	0.0610214	0.951342	0.993358
Ddx28	228.844	0.0110908	0.158294	0.0700645	0.944142	0.993358
Nfatc3	270.468	-0.0958203	0.120947	-0.792251	0.428214	0.921469
Esrp2	0.61139	0.700609	1.44319	0.485457	0.627352	0.992298
1810019D21Rik	0.0549793	0.120162	3.11654	0.0385561	0.969244	NA
AC133195.1	0	NA	NA	NA	NA	NA
Pla2g15	460.782	0.175184	0.0975116	1.79655	0.0724072	0.654619
Slc7a6	287.901	0.129341	0.10292	1.25671	0.208858	0.799699
Slc7a6os	252.734	-0.146905	0.0973844	-1.5085	0.131426	0.728819
Prmt7	795.875	-0.0902201	0.0875315	-1.03072	0.302674	0.860333
Gm17245	1552.74	0.0249486	0.0993632	0.251085	0.801748	0.993358
Smpd3	731.723	0.0551757	0.103481	0.533199	0.593896	0.98075
Gm10629	0.104342	-0.841621	3.11654	-0.27005	0.787122	0.992298
Zfp90	174.081	-0.134038	0.101715	-1.31778	0.187578	0.781789
6030452D12Rik	0	NA	NA	NA	NA	NA
Cdh3	2.44622	0.104493	0.764308	0.136716	0.891256	0.993358
Gm10073	0	NA	NA	NA	NA	NA
Cdh1	65.8574	-0.110466	0.185269	-0.596244	0.551012	0.96705
Tmco7	122.915	0.0839233	0.120389	0.697102	0.485739	0.945043
Has3	28.3322	-0.311245	0.217658	-1.42998	0.152724	0.750735
Chtf8	1079.08	0.00639789	0.0855611	0.0747757	0.940393	0.993358
Cirh1a	476.794	0.140563	0.113518	1.23824	0.215628	0.805684
Rpl10-ps2	0	NA	NA	NA	NA	NA
Sntb2	370.15	0.160748	0.124698	1.2891	0.197364	0.78995
Gm16208	0.421928	0.148098	1.85991	0.0796261	0.936535	0.993358
Vps4a	1742.27	0.121959	0.113979	1.07001	0.284615	0.851037
Gm16209	0	NA	NA	NA	NA	NA
Pdf	480.272	-0.102066	0.10615	-0.961523	0.336289	0.879319
Cog8	822.877	-0.0111488	0.0847384	-0.131567	0.895327	0.993358
Nip7	596.748	-0.121337	0.0938822	-1.29243	0.196207	0.789301
Tmed6	0	NA	NA	NA	NA	NA
Terf2	622.75	0.146574	0.106013	1.38261	0.166785	0.762452
C630050I24Rik	0	NA	NA	NA	NA	NA
Cyb5b	3191.43	0.0782795	0.0498062	1.57168	0.116024	0.714899
Nfat5	1491.63	0.00618408	0.180359	0.0342876	0.972648	0.994021
Nqo1	56.1113	-0.0301235	0.18767	-0.160513	0.872477	0.993358
Nob1	327.656	0.065401	0.131049	0.499058	0.617738	0.987356
Wwp2	686.175	-0.0534581	0.0789756	-0.676894	0.498473	0.947857
Rps26-ps1	0	NA	NA	NA	NA	NA
Mir140	0	NA	NA	NA	NA	NA
Psmd7	1279.45	-0.0659274	0.0854357	-0.771661	0.440315	0.926574
AC134855.1	0	NA	NA	NA	NA	NA
AC127086.1	0	NA	NA	NA	NA	NA
AC122199.1	0	NA	NA	NA	NA	NA
Zfhx3	317.056	-0.0236903	0.173162	-0.13681	0.891181	0.993358
AC127258.1	0	NA	NA	NA	NA	NA
D030068K23Rik	5.40706	0.58091	0.554542	1.04755	0.294847	0.856175
4922502B01Rik	8.5229	1.12694	0.458058	2.46026	0.0138835	0.425294
AC123838.1	0	NA	NA	NA	NA	NA
Pmfbp1	5.03993	0.287171	0.554896	0.517522	0.604792	0.984764
Dhx38	693.028	0.160414	0.111403	1.43995	0.149882	0.750363
Txnl4b	271.32	-0.183588	0.0906449	-2.02535	0.0428312	0.586418
Hp	0.599261	1.52928	1.46416	1.04447	0.296266	0.857256
Dhodh	296.816	-0.138912	0.135981	-1.02155	0.306993	0.863616
Pkd1l3	14.8576	0.150767	0.354092	0.425784	0.670265	0.992298
2400003C14Rik	1073.74	0.0524423	0.0862207	0.608233	0.543033	0.964174
Zfp821	433.06	0.0511722	0.0897924	0.569895	0.568749	0.973406
Atxn1l	1054.88	0.0965185	0.103457	0.932935	0.350854	0.886206
Ap1g1	1162.25	0.0986647	0.122346	0.806437	0.419991	0.918898
Snord71	0.116501	-0.841621	3.11654	-0.27005	0.787122	0.992298
Gm17344	1.77981	1.20912	0.936169	1.29157	0.196507	0.789301
Phlpp2	1264.9	0.142652	0.113284	1.25924	0.207945	0.798872
Gm16349	84.8795	0.0769007	0.152441	0.504463	0.613936	0.987175
Marveld3	3.9283	-0.438235	0.59398	-0.737794	0.460639	0.933928
Tat	0.0988491	0.120164	3.11654	0.0385569	0.969244	0.993358
Chst4	1.34281	-0.166063	1.45612	-0.114045	0.909202	0.993358
Zfp612	409.618	0.133697	0.0984243	1.35837	0.174346	0.767623
Gm17720	0.788355	0.0883515	1.61926	0.0545629	0.956487	0.993358
Calb2	197.464	0.163491	0.157794	1.0361	0.300155	0.859671
Ftsjd1	138.916	-0.0287127	0.129561	-0.221615	0.824614	0.993358
Gm17466	0	NA	NA	NA	NA	NA
Hydin	21.6304	0.231035	0.273232	0.845562	0.397797	0.907908
AC069308.1	0	NA	NA	NA	NA	NA
Vac14	366.029	-0.0331043	0.113798	-0.290905	0.771124	0.992298
Mtss1l	5558.38	-0.241373	0.116904	-2.06471	0.0389502	0.574603
Il34	859.132	0.128807	0.0949757	1.35621	0.175034	0.768488
Gm15894	0.167399	-0.360728	3.11654	-0.115746	0.907853	0.993358
Gm15895	0.13163	-0.360731	3.11654	-0.115747	0.907853	0.993358
Sf3b3	1257.06	0.157478	0.116879	1.34735	0.177867	0.771513
Snord111	0	NA	NA	NA	NA	NA
SNORD111	0	NA	NA	NA	NA	NA
Cog4	836.35	0.145625	0.0870008	1.67384	0.0941629	0.687157
Gm17642	250.766	0.0822353	0.103668	0.793259	0.427627	0.921469
Fuk	249.633	0.0797821	0.103732	0.769118	0.441823	0.926723
St3gal2	2578.77	-0.0835067	0.0547137	-1.52625	0.126948	0.726422
Ddx19a	224.203	0.150544	0.0993624	1.5151	0.129748	0.728687
Ddx19b	597.303	0.220301	0.114359	1.9264	0.0540549	0.620057
AC093451.2	0	NA	NA	NA	NA	NA
Aars	3322.52	0.187967	0.101252	1.85642	0.0633942	0.645737
AC093451.1	0	NA	NA	NA	NA	NA
Clec18a	68.8768	0.73428	0.165697	4.43147	9.35946e-06	0.00178171
Pdpr	564.548	-0.00248778	0.080919	-0.0307441	0.975474	0.994417
9430091E24Rik	13.7993	0.0461949	0.30611	0.150909	0.880047	0.993358
Glg1	3203.45	0.24469	0.141092	1.73426	0.0828725	0.67061
AC163625.1	0	NA	NA	NA	NA	NA
Rfwd3	289.973	0.0360962	0.112183	0.321763	0.747632	0.992298
Mlkl	2.61921	-1.11339	0.706594	-1.57572	0.115091	0.714139
Fa2h	487.515	-0.0501986	0.133421	-0.376241	0.706738	0.992298
Wdr59	492.356	0.0384466	0.0878524	0.437628	0.661656	0.992298
Znrf1	2481.51	-0.144998	0.112461	-1.28932	0.197287	0.78995
Ldhd	192.442	-0.0109171	0.136271	-0.080113	0.936147	0.993358
Zfp1	229.986	0.0355553	0.0930091	0.382277	0.702256	0.992298
Ctrb1	0.104342	-0.841621	3.11654	-0.27005	0.787122	0.992298
Bcar1	1098.65	0.133909	0.102681	1.30413	0.192188	0.786872
Cfdp1	1002.54	-0.0335283	0.128765	-0.260384	0.794567	0.993358
Tmem170	42.1222	-0.24586	0.206506	-1.19057	0.233823	0.824111
Chst5	11.534	-0.659666	0.427573	-1.54282	0.122875	0.722472
Tmem231	201.566	0.0814456	0.106911	0.761808	0.446175	0.928705
Gabarapl2	379.948	-0.380692	0.16169	-2.35446	0.0185497	0.464309
Adat1	80.766	-0.115509	0.135449	-0.85279	0.393776	0.905735
Kars	1035.04	0.0304495	0.0695251	0.437965	0.661412	0.992298
Terf2ip	1010.06	0.0132603	0.0911531	0.145473	0.884337	0.993358
Gm6793	0	NA	NA	NA	NA	NA
AC127366.1	0	NA	NA	NA	NA	NA
AC118193.1	0	NA	NA	NA	NA	NA
Cntnap4	583.071	-0.0124472	0.108569	-0.114647	0.908725	0.993358
Mon1b	358.473	-0.168583	0.0924671	-1.82316	0.0682785	0.64968
Syce1l	305.722	0.103901	0.114966	0.903759	0.366123	0.897146
Adamts18	37.0999	-0.322353	0.20494	-1.57292	0.115738	0.714647
Nudt7	51.6817	-0.318895	0.190279	-1.67593	0.0937511	0.686964
Vat1l	885.5	0.0239814	0.105261	0.227828	0.81978	0.993358
4933408N05Rik	0.0716785	-0.841623	3.11654	-0.270051	0.787121	0.992298
Clec3a	0	NA	NA	NA	NA	NA
Wwox	321.706	0.0680302	0.0802923	0.847282	0.396838	0.907334
Gm16116	0	NA	NA	NA	NA	NA
Gm16117	0	NA	NA	NA	NA	NA
Gm16118	0.202219	-0.360726	2.93222	-0.123021	0.90209	0.993358
Maf	433.044	-0.175803	0.0928112	-1.8942	0.0581983	0.631387
Gm15655	1.64638	-1.32021	0.912996	-1.44602	0.14817	0.749267
Dynlrb2	5.63636	0.00923187	0.494216	0.0186798	0.985097	0.997341
Cdyl2	247.178	0.147951	0.159978	0.924823	0.355058	0.889393
Gm10620	0	NA	NA	NA	NA	NA
2310061C15Rik	174.063	0.00930473	0.106545	0.0873316	0.930408	0.993358
Cenpn	11.2756	-0.176707	0.326704	-0.540877	0.588592	0.979341
Atmin	1671.85	0.0266367	0.112817	0.236106	0.81335	0.993358
1700030J22Rik	186.46	0.140441	0.108123	1.29889	0.193981	0.787627
Gcsh	798.956	-0.135406	0.153573	-0.881705	0.377936	0.900166
Pkd1l2	6.23361	-0.157797	0.477875	-0.330205	0.741245	0.992298
Gm15395	0	NA	NA	NA	NA	NA
Bcmo1	1.27256	2.24463	1.16757	1.92248	0.0545454	0.621703
Gan	225.039	0.0642075	0.12587	0.510111	0.609974	0.986758
4933407C03Rik	5901.98	0.0529578	0.109699	0.482754	0.62927	0.992298
Plcg2	76.3596	-0.0774368	0.154427	-0.501447	0.616057	0.987271
Sdr42e1	127.573	-0.160743	0.122761	-1.3094	0.190398	0.784143
Hsd17b2	2.81934	1.21691	0.771403	1.57753	0.114673	0.713865
Mphosph6	110.89	-0.0924125	0.16828	-0.549158	0.582897	0.976134
Gm10617	0	NA	NA	NA	NA	NA
AL583883.1	0	NA	NA	NA	NA	NA
Cdh13	723.07	-0.0281598	0.128422	-0.219275	0.826436	0.993358
Hsbp1	3747.12	-0.150744	0.117637	-1.28143	0.200042	0.791865
AC166781.1	0	NA	NA	NA	NA	NA
Mlycd	478.621	-0.0858652	0.103838	-0.826912	0.408287	0.913059
Osgin1	6.59066	0.246243	0.485469	0.507227	0.611996	0.986968
Necab2	559.608	-0.140163	0.135338	-1.03565	0.300364	0.859671
Slc38a8	1.01424	3.28402	1.20365	2.72839	0.00636437	0.312023
Mbtps1	1274.25	0.080749	0.101371	0.796569	0.425702	0.920996
Hsdl1	986.398	0.0463189	0.0861139	0.537879	0.590661	0.980194
Lrrc50	2.59676	0.118111	0.73389	0.160938	0.872142	0.993358
Taf1c	158.505	-0.0696536	0.150145	-0.46391	0.642712	0.992298
Gm6834	0	NA	NA	NA	NA	NA
Adad2	0.645756	0.763961	1.72142	0.443798	0.657189	0.992298
Kcng4	199.026	0.479134	0.107509	4.45669	8.32363e-06	0.0016194
Wfdc1	92.7833	0.158609	0.157856	1.00477	0.315008	0.868235
Atp2c2	18.8578	0.318467	0.301066	1.0578	0.290147	0.852914
4632415K11Rik	168.983	0.0805107	0.122246	0.658598	0.510154	0.952267
Cotl1	768.928	-0.146236	0.111367	-1.3131	0.189149	0.782973
Klhl36	101.924	0.0542054	0.146629	0.369676	0.711624	0.992298
Usp10	849.884	0.0689064	0.110123	0.625722	0.531497	0.958127
AC114005.5	57500.8	-0.113277	0.0568257	-1.99341	0.0462166	0.595903
Crispld2	51.1108	-6.82673e-05	0.1937	-0.000352439	0.999719	0.999868
Gm15684	0	NA	NA	NA	NA	NA
Zdhhc7	509.094	0.0235801	0.0963134	0.244827	0.806591	0.993358
Gm15898	0	NA	NA	NA	NA	NA
6430548M08Rik	6588.05	-0.0930218	0.0515594	-1.80417	0.071205	0.654619
Fam92b	3.78174	-0.324646	0.646938	-0.501819	0.615795	0.987271
Gse1	1461.02	0.0364662	0.151409	0.240846	0.809675	0.993358
Gins2	18.7554	-0.00981177	0.341177	-0.0287586	0.977057	0.994545
Gm10614	0	NA	NA	NA	NA	NA
1190005I06Rik	76.7992	-0.313894	0.179303	-1.75063	0.0800089	0.667014
Cox4nb	1215.82	-0.0249753	0.0910571	-0.274282	0.783868	0.992298
Cox4i1	11919.3	-0.361469	0.179524	-2.01349	0.0440636	0.588174
AC114819.1	0	NA	NA	NA	NA	NA
Irf8	96.7217	-0.0303952	0.136622	-0.222477	0.823943	0.993358
1110050K14Rik	2.3334	-1.04071	0.765037	-1.36034	0.173721	0.767569
Foxf1a	6.99821	-0.532366	0.454234	-1.17201	0.241193	0.825381
Mthfsd	295.119	-0.0659018	0.11739	-0.561394	0.574529	0.974954
Foxc2	32.0569	-0.335578	0.223884	-1.49889	0.133901	0.730298
Foxl1	0.642044	-0.253014	1.57072	-0.161082	0.872029	0.993358
1700018B08Rik	0	NA	NA	NA	NA	NA
1110003O08Rik	0.0549793	0.120162	3.11654	0.0385561	0.969244	NA
Fbxo31	1615.84	-0.123832	0.0917142	-1.35019	0.176955	0.770819
Map1lc3b	2623.28	-0.0977986	0.0948353	-1.03125	0.302426	0.860333
Zcchc14	1634.92	0.0299696	0.125877	0.238087	0.811813	0.993358
AC103359.1	0	NA	NA	NA	NA	NA
Jph3	6705.48	-0.0924048	0.0582271	-1.58697	0.112519	0.711683
Klhdc4	233.471	-0.0445309	0.132702	-0.33557	0.737195	0.992298
RP24-286J21.3	0	NA	NA	NA	NA	NA
Slc7a5	1546.1	0.104341	0.091215	1.1439	0.252667	0.831328
BC048644	1.619	-0.199352	0.911808	-0.218633	0.826936	0.993358
Car5a	4.28804	0.0539821	0.557031	0.0969105	0.922798	0.993358
Banp	382.14	0.0235674	0.155356	0.151699	0.879424	0.993358
Gm17709	0	NA	NA	NA	NA	NA
Gm22	0	NA	NA	NA	NA	NA
Zfpm1	780.968	-0.169728	0.161602	-1.05028	0.29359	0.855813
Trhr2	42.7891	0.961528	0.201938	4.76149	1.92165e-06	0.000484108
Zc3h18	556.008	0.102206	0.104501	0.978043	0.328053	0.875655
Il17c	0.455299	-0.930516	1.71695	-0.541958	0.587848	0.978814
Cyba	102.562	-0.210979	0.236716	-0.891273	0.372783	0.898821
Mvd	342.211	0.000955883	0.094265	0.0101404	0.991909	0.998362
9330133O14Rik	90.0059	-0.0565498	0.13118	-0.431084	0.666407	0.992298
Snai3	5.12411	0.970147	0.555498	1.74644	0.0807337	0.66881
Rnf166	349.694	0.0117921	0.111768	0.105506	0.915975	0.993358
AC114917.1	0	NA	NA	NA	NA	NA
Ctu2	215.489	-0.102388	0.108816	-0.940925	0.346744	0.884956
Fam38a	148.429	-0.068081	0.140848	-0.483365	0.628837	0.992298
Cdt1	29.4387	-0.257684	0.240063	-1.0734	0.28309	0.85099
Aprt	350.581	-0.225982	0.122051	-1.85155	0.0640908	0.646119
Galns	92.2608	-0.0491159	0.196216	-0.250316	0.802343	0.993358
Trappc2l	508.544	-0.304877	0.143451	-2.1253	0.0335614	0.545324
Pabpn1l	0	NA	NA	NA	NA	NA
Cbfa2t3	629.204	0.196287	0.164387	1.19406	0.232455	0.822141
Gm15899	0	NA	NA	NA	NA	NA
Gm10612	0	NA	NA	NA	NA	NA
Acsf3	248.301	0.100953	0.112515	0.897239	0.369591	0.898297
Gm16378	139.259	-0.185125	0.143865	-1.2868	0.198165	0.790202
Cdh15	34.2037	0.140677	0.220736	0.637309	0.523924	0.956972
Ankrd11	3954.23	-0.00985999	0.10923	-0.090268	0.928074	0.993358
Spg7	799.733	0.00471535	0.0812835	0.0580111	0.95374	0.993358
Rpl13	1820.64	-0.443029	0.183111	-2.41945	0.015544	0.441551
Snord68	0	NA	NA	NA	NA	NA
Cpne7	450.313	0.112488	0.106928	1.05199	0.292802	0.854864
Sult5a1	0.883365	-1.0048	1.24861	-0.804739	0.420971	0.918898
Dpep1	0.0733674	-0.841623	3.11654	-0.270051	0.787121	0.992298
Chmp1a	1602.09	-0.160197	0.0959653	-1.66932	0.0950532	0.687157
Gm10279	0	NA	NA	NA	NA	NA
4732415M23Rik	6.99877	-0.081079	0.441755	-0.183538	0.854376	0.993358
Cdk10	559.203	-0.199794	0.0832398	-2.40023	0.016385	0.443991
Spata2L	829.527	0.142374	0.15154	0.939515	0.347466	0.884956
4933417D19Rik	9.17388	-0.0427148	0.451032	-0.0947045	0.92455	0.993358
1300018I17Rik	834.839	-0.0679816	0.103004	-0.659989	0.509261	0.951957
Zfp276	253.75	-0.0400639	0.120516	-0.332437	0.739559	0.992298
AC155810.1	0	NA	NA	NA	NA	NA
Fanca	14.4838	-0.152048	0.324037	-0.469231	0.638905	0.992298
Spire2	276.365	0.0928797	0.108142	0.85887	0.390412	0.90403
Tcf25	9317.68	-0.0292488	0.0700747	-0.417394	0.67639	0.992298
AC122266.1	0	NA	NA	NA	NA	NA
Mc1r	1.57682	-0.225861	0.960295	-0.2352	0.814054	0.993358
Tubb3	5742.34	0.137067	0.102915	1.33184	0.182911	0.776637
Def8	977.604	0.0651876	0.0660473	0.986984	0.323651	0.873129
Afg3l1	516.733	-0.00569872	0.0923787	-0.0616887	0.950811	0.993358
Dbndd1	214.056	-0.100067	0.106565	-0.939023	0.347719	0.884956
Gas8	149.158	0.0363763	0.149151	0.243889	0.807317	0.993358
n-R5s100	0	NA	NA	NA	NA	NA
n-R5s101	0	NA	NA	NA	NA	NA
n-R5s102	0	NA	NA	NA	NA	NA
n-R5s103	0	NA	NA	NA	NA	NA
n-R5s104	0	NA	NA	NA	NA	NA
n-R5s105	0	NA	NA	NA	NA	NA
n-R5s106	0	NA	NA	NA	NA	NA
n-R5s107	0	NA	NA	NA	NA	NA
n-R5s108	0	NA	NA	NA	NA	NA
n-R5s109	0	NA	NA	NA	NA	NA
n-R5s110	0	NA	NA	NA	NA	NA
n-R5s111	0	NA	NA	NA	NA	NA
n-R5s112	0	NA	NA	NA	NA	NA
n-R5s113	0	NA	NA	NA	NA	NA
n-R5s114	0	NA	NA	NA	NA	NA
n-R5s115	0	NA	NA	NA	NA	NA
AC141881.7	0	NA	NA	NA	NA	NA
n-R5s117	0	NA	NA	NA	NA	NA
n-R5s118	0	NA	NA	NA	NA	NA
n-R5s119	0	NA	NA	NA	NA	NA
n-R5s120	0	NA	NA	NA	NA	NA
n-R5s121	0	NA	NA	NA	NA	NA
n-R5s122	0	NA	NA	NA	NA	NA
n-R5s123	0	NA	NA	NA	NA	NA
n-R5s124	0	NA	NA	NA	NA	NA
n-R5s125	0	NA	NA	NA	NA	NA
AC141881.8	0	NA	NA	NA	NA	NA
n-R5s127	0	NA	NA	NA	NA	NA
n-R5s128	0	NA	NA	NA	NA	NA
n-R5s129	0	NA	NA	NA	NA	NA
n-R5s130	0	NA	NA	NA	NA	NA
n-R5s131	0	NA	NA	NA	NA	NA
AC141881.6	0	NA	NA	NA	NA	NA
n-R5s133	0	NA	NA	NA	NA	NA
n-R5s134	0	NA	NA	NA	NA	NA
AC141881.5	0	NA	NA	NA	NA	NA
n-R5s136	0	NA	NA	NA	NA	NA
AC141881.2	0	NA	NA	NA	NA	NA
n-R5s138	0	NA	NA	NA	NA	NA
n-R5s139	0	NA	NA	NA	NA	NA
AC141881.4	0	NA	NA	NA	NA	NA
n-R5s141	0	NA	NA	NA	NA	NA
n-R5s142	0	NA	NA	NA	NA	NA
n-R5s143	0	NA	NA	NA	NA	NA
n-R5s144	0	NA	NA	NA	NA	NA
AC141881.9	0	NA	NA	NA	NA	NA
n-R5s146	0	NA	NA	NA	NA	NA
AC141881.3	0	NA	NA	NA	NA	NA
AC141881.1	0	NA	NA	NA	NA	NA
n-R5s149	0	NA	NA	NA	NA	NA
Rhou	891.114	-0.0400545	0.100191	-0.399781	0.689318	0.992298
4732419C18Rik	4.06324	0.196934	0.611634	0.32198	0.747468	0.992298
Rab4a	415.578	-0.0105096	0.0966459	-0.108743	0.913406	0.993358
2810455O05Rik	1.29328	-0.00676251	1.15671	-0.00584631	0.995335	0.999149
1700054N08Rik	1068.9	0.0842352	0.119475	0.705043	0.480783	0.942018
Gm4342	0	NA	NA	NA	NA	NA
Gm9901	1.04233	0.920659	1.24639	0.738659	0.460114	0.933781
Acta1	172.164	0.346213	0.176433	1.96229	0.0497287	0.61256
Nup133	606.206	0.0876329	0.0908471	0.964619	0.334735	0.878295
Abcb10	600.541	-0.118863	0.0788078	-1.50826	0.131489	0.728819
Taf5l	293.373	0.0705989	0.100244	0.70427	0.481265	0.942199
Urb2	348.768	0.179028	0.124436	1.43872	0.150229	0.750572
Mir1967	0	NA	NA	NA	NA	NA
Galnt2	1348.66	0.111728	0.0820535	1.36164	0.17331	0.767569
1810008B01Rik	0	NA	NA	NA	NA	NA
Gm15775	0	NA	NA	NA	NA	NA
Pgbd5	3824.51	0.0805044	0.0879455	0.915389	0.359987	0.894009
Cog2	404.551	-0.0865706	0.0852548	-1.01543	0.309899	0.865428
Agt	159.283	-0.17264	0.190014	-0.908564	0.36358	0.895365
Capn9	1.90394	0.807328	0.86792	0.930187	0.352274	0.886709
2310022B05Rik	1253.04	-0.34581	0.122902	-2.81371	0.0048973	0.274209
Ttc13	328.432	0.100762	0.106057	0.950078	0.342073	0.884078
Arv1	54.2657	-0.13394	0.174109	-0.769289	0.441722	0.926723
Fam89a	9.50348	-0.0233563	0.398882	-0.0585545	0.953307	0.993358
Trim67	96.4162	-0.218007	0.196641	-1.10866	0.267579	0.843129
Gm16163	74.1282	-0.131518	0.167297	-0.786135	0.431789	0.922719
2810004N23Rik	188.119	-0.130213	0.127757	-1.01922	0.308096	0.864727
Gnpat	827.542	0.0580905	0.0668015	0.869599	0.384519	0.902132
Exoc8	1065.4	0.128348	0.0917453	1.39896	0.161826	0.757052
Gm505	104.333	0.0836825	0.134083	0.62411	0.532555	0.958127
Egln1	1917.91	-0.0306372	0.0650748	-0.4708	0.637784	0.992298
Tsnax	0	NA	NA	NA	NA	NA
Disc1	12.5393	0.548348	0.356063	1.54003	0.123553	0.724075
AL672234.1	0	NA	NA	NA	NA	NA
Gm16237	0	NA	NA	NA	NA	NA
Sipa1l2	1461.1	0.143748	0.0936278	1.53532	0.124706	0.725635
4933403G14Rik	74.973	-0.235977	0.149647	-1.57689	0.114821	0.713865
Ntpcr	353.903	-0.159896	0.125061	-1.27854	0.201059	0.793172
Pcnxl2	2520.99	0.106351	0.118118	0.900381	0.367918	0.897305
BC021891	60.8618	-0.457912	0.166439	-2.75124	0.00593707	0.301456
Kcnk1	1589.51	0.116745	0.105432	1.1073	0.268165	0.843179
Slc35f3	450.526	0.092721	0.112212	0.826304	0.408632	0.913168
1810063B05Rik	209.012	-0.415637	0.174438	-2.38272	0.0171852	0.455352
Gm17296	62.5063	0.140903	0.153897	0.915564	0.359896	0.894009
Gm6091	0	NA	NA	NA	NA	NA
AC118255.1	0	NA	NA	NA	NA	NA
Gm16983	1.00369	1.27652	1.2212	1.04531	0.295881	0.856867
Irf2bp2	1897.72	0.151977	0.0820474	1.85231	0.063981	0.646119
Tomm20	442.517	-0.381599	0.135358	-2.81917	0.00481474	0.271867
SNORA14	0	NA	NA	NA	NA	NA
Rbm34	285.006	-0.072011	0.0922443	-0.780655	0.435006	0.92361
AC115706.1	0	NA	NA	NA	NA	NA
Pard3	390.289	0.0175741	0.0850084	0.206734	0.836218	0.993358
Gm6921	0	NA	NA	NA	NA	NA
Gm17350	0	NA	NA	NA	NA	NA
Nrp1	660.454	0.119737	0.116843	1.02477	0.305472	0.863307
Mir1903	0.189869	-1.32251	2.99758	-0.441193	0.659073	0.992298
Itgb1	1356.6	0.101204	0.106557	0.949758	0.342235	0.884078
Ccdc7	0	NA	NA	NA	NA	NA
1700008F21Rik	0.0988491	0.120164	3.11654	0.0385569	0.969244	0.993358
Gm10999	0	NA	NA	NA	NA	NA
AC132444.5	0	NA	NA	NA	NA	NA
AC132444.4	0	NA	NA	NA	NA	NA
AC132444.3	0	NA	NA	NA	NA	NA
AC132444.1	0	NA	NA	NA	NA	NA
Csprs	0	NA	NA	NA	NA	NA
AC132444.6	0	NA	NA	NA	NA	NA
AC132444.2	0	NA	NA	NA	NA	NA
AC140205.1	0	NA	NA	NA	NA	NA
AC140205.3	0	NA	NA	NA	NA	NA
AC140205.4	0	NA	NA	NA	NA	NA
EG654453	0	NA	NA	NA	NA	NA
AC140205.2	0.0630798	0.120162	3.11654	0.0385561	0.969244	NA
AC168060.2	0	NA	NA	NA	NA	NA
AC168060.3	0	NA	NA	NA	NA	NA
AC168060.1	0	NA	NA	NA	NA	NA
AC168205.1	0	NA	NA	NA	NA	NA
Gm16869	0.521708	-1.97001	2.51384	-0.783666	0.433236	0.922719
Gm10722	0	NA	NA	NA	NA	NA
Gm11168	0	NA	NA	NA	NA	NA
Gm10721	0	NA	NA	NA	NA	NA
Gm10720	0	NA	NA	NA	NA	NA
Gm10719	0	NA	NA	NA	NA	NA
Gm11167	0	NA	NA	NA	NA	NA
Gm10718	0	NA	NA	NA	NA	NA
Gm10717	0	NA	NA	NA	NA	NA
Gm10716	0	NA	NA	NA	NA	NA
Gm10106	0	NA	NA	NA	NA	NA
Gm17535	0	NA	NA	NA	NA	NA
Gm10715	0	NA	NA	NA	NA	NA
4930433N12Rik	0	NA	NA	NA	NA	NA
AC140318.1	0	NA	NA	NA	NA	NA
Alkbh8	459.812	0.0605188	0.130564	0.463518	0.642993	0.992298
Cwf19l2	292.248	-0.136618	0.12537	-1.08972	0.275838	0.846811
Gucy1a2	1454.21	0.0720205	0.115332	0.624464	0.532323	0.958127
AC115802.1	0	NA	NA	NA	NA	NA
Aasdhppt	479.546	0.0447597	0.0770505	0.580914	0.561299	0.971336
Kbtbd3	135.807	-0.0599119	0.151244	-0.396127	0.692011	0.992298
CT030685.2	0	NA	NA	NA	NA	NA
8430410K20Rik	1235.36	0.079968	0.115136	0.694555	0.487335	0.945351
Gria4	1859.1	0.159081	0.08585	1.85301	0.0638814	0.646119
CT030685.1	0	NA	NA	NA	NA	NA
Casp1	94.6001	2.02737	0.194759	10.4096	2.24078e-25	8.80627e-22
Casp4	3.60028	-0.53671	0.791926	-0.677728	0.497944	0.947857
Casp12	18.1752	0.466295	0.32331	1.44225	0.149232	0.750168
Pdgfd	45.2286	-0.402211	0.18668	-2.15455	0.0311971	0.535566
Ddi1	0	NA	NA	NA	NA	NA
Dync2h1	956.942	0.0349223	0.162843	0.214454	0.830193	0.993358
Dcun1d5	620.323	-0.134495	0.119285	-1.12751	0.259526	0.836662
Mmp13	0.357481	-0.288844	2.17595	-0.132744	0.894396	0.993358
Mmp12	0.157396	-0.360728	3.11654	-0.115746	0.907853	0.993358
Mmp1b	0	NA	NA	NA	NA	NA
Mmp3	0	NA	NA	NA	NA	NA
Mmp1a	0	NA	NA	NA	NA	NA
Mmp10	0	NA	NA	NA	NA	NA
Mmp8	0	NA	NA	NA	NA	NA
Mmp27	0	NA	NA	NA	NA	NA
Mmp20	0	NA	NA	NA	NA	NA
AV064505	0	NA	NA	NA	NA	NA
Mmp7	0	NA	NA	NA	NA	NA
Gm10709	0	NA	NA	NA	NA	NA
Tmem123	202.23	-0.0677866	0.116785	-0.580438	0.561619	0.971463
Birc2	580.078	0.0232611	0.10121	0.22983	0.818224	0.993358
C330006D17Rik	0	NA	NA	NA	NA	NA
Birc3	32.611	0.142866	0.218804	0.652941	0.513794	0.953232
Yap1	545.712	-0.147495	0.114654	-1.28643	0.198292	0.790472
RP23-349N15.1	0	NA	NA	NA	NA	NA
9230110C19Rik	85.9593	-0.0539474	0.139415	-0.386956	0.698789	0.992298
AK129341	270.779	0.0344672	0.115313	0.298901	0.765016	0.992298
1700128F08Rik	0.729883	-1.61141	1.53056	-1.05283	0.29242	0.854739
Mir1899	0	NA	NA	NA	NA	NA
Trpc6	679.021	-0.357562	0.197918	-1.80662	0.0708212	0.654009
Pgr	405.539	0.0820722	0.0901781	0.910112	0.362763	0.895178
Gm16485	0	NA	NA	NA	NA	NA
Arhgap42	373.849	-0.208286	0.115291	-1.80662	0.0708223	0.654009
Gm17571	0	NA	NA	NA	NA	NA
Gm16833	0.208683	-1.28367	3.11537	-0.412044	0.680307	0.992298
Cntn5	341.938	-0.431849	0.150795	-2.86381	0.00418577	0.257838
CT033779.1	0	NA	NA	NA	NA	NA
AC117684.2	0	NA	NA	NA	NA	NA
AC117684.1	0	NA	NA	NA	NA	NA
CT009748.1	0	NA	NA	NA	NA	NA
Phxr4	1.87462	-0.612573	0.971913	-0.630275	0.528515	0.957979
Maml2	197.923	-0.00211638	0.138406	-0.0152912	0.9878	0.997961
AC169127.1	0.0857178	0.120164	3.11654	0.0385569	0.969244	0.993358
Mtmr2	762.951	0.107977	0.068418	1.57819	0.114522	0.713733
Cep57	204.528	-0.00187468	0.113667	-0.0164926	0.986841	0.99785
Fam76b	166.578	-0.0621111	0.15615	-0.397765	0.690803	0.992298
Sesn3	1341.36	0.0902065	0.0712794	1.26553	0.20568	0.796465
Endod1	1728.57	0.117253	0.102575	1.1431	0.252999	0.831328
Kdm4d	25.912	-0.244687	0.261502	-0.935698	0.349429	0.885856
Cwc15	804.812	-0.0142097	0.132795	-0.107005	0.914785	0.993358
Amotl1	629.668	-0.0499169	0.0994809	-0.501774	0.615826	0.987271
Piwil4	0.858345	0.211642	1.30281	0.16245	0.870951	0.993358
Gm10706	0.158998	0.601057	3.11654	0.19286	0.847068	0.993358
Gm15586	0	NA	NA	NA	NA	NA
Fut4	6.37071	0.260291	0.4667	0.557727	0.577031	0.975192
1700012B09Rik	2.2869	-0.044949	0.745977	-0.0602553	0.951952	0.993358
Ankrd49	147.665	-0.147396	0.108395	-1.35981	0.17389	0.767569
Mre11a	128.969	0.273389	0.124355	2.19845	0.0279169	0.522446
Gm16379	0.359714	0.563781	1.92803	0.292413	0.769971	0.992298
Gm16302	0	NA	NA	NA	NA	NA
Gpr83	254.282	0.466216	0.135392	3.44344	0.000574363	0.0606786
Folr4	0.249689	0.402835	2.37943	0.169299	0.865561	0.993358
Panx1	245.091	0.0887978	0.117586	0.755174	0.450145	0.931411
Hephl1	0	NA	NA	NA	NA	NA
2200002K05Rik	197.79	-0.0956389	0.129042	-0.741148	0.458604	0.933781
Med17	383.847	-0.0864341	0.110377	-0.783077	0.433582	0.922966
4931406C07Rik	283.823	-0.0814048	0.0974985	-0.834934	0.403755	0.911009
Taf1d	109.196	-0.242944	0.145786	-1.66644	0.0956255	0.68738
SNORD5	0	NA	NA	NA	NA	NA
SNORA8	0	NA	NA	NA	NA	NA
SNORA1	0	NA	NA	NA	NA	NA
snoZ40	0	NA	NA	NA	NA	NA
5830418K08Rik	351.626	0.000320938	0.107037	0.00299837	0.997608	0.999389
Scarna9	0	NA	NA	NA	NA	NA
snoU2_19	0	NA	NA	NA	NA	NA
Gm16568	0.472512	-0.865326	1.70131	-0.508624	0.611016	0.986968
BC017612	21.125	-0.00916368	0.276414	-0.033152	0.973553	0.994417
Ccdc67	3.21759	0.780226	0.777775	1.00315	0.315788	0.868931
Slc36a4	482.517	-0.169	0.0907288	-1.86269	0.062506	0.644058
Mtnr1b	0	NA	NA	NA	NA	NA
Fat3	5961.2	-0.097725	0.122952	-0.794822	0.426717	0.920996
Gm5611	0	NA	NA	NA	NA	NA
Chordc1	778.587	0.272068	0.105963	2.56758	0.010241	0.385387
Naalad2	12.8717	0.468156	0.397376	1.17812	0.238749	0.825366
Ubtfl1	0	NA	NA	NA	NA	NA
Gm5612	0	NA	NA	NA	NA	NA
Mbd3l2	0	NA	NA	NA	NA	NA
Zfp558	27.4006	0.177692	0.241671	0.735265	0.462178	0.934541
AC162941.1	0	NA	NA	NA	NA	NA
Mbd3l1	0	NA	NA	NA	NA	NA
Muc16	0	NA	NA	NA	NA	NA
AC154784.1	0	NA	NA	NA	NA	NA
Olfr24	0	NA	NA	NA	NA	NA
Olfr828	0	NA	NA	NA	NA	NA
Olfr829	0	NA	NA	NA	NA	NA
Olfr830	0	NA	NA	NA	NA	NA
Olfr831-ps1	0	NA	NA	NA	NA	NA
Olfr832	0	NA	NA	NA	NA	NA
Olfr833-ps1	0	NA	NA	NA	NA	NA
Olfr834	0	NA	NA	NA	NA	NA
Olfr835	0	NA	NA	NA	NA	NA
Olfr836	0	NA	NA	NA	NA	NA
Olfr837	0	NA	NA	NA	NA	NA
Olfr843	0	NA	NA	NA	NA	NA
Olfr844	0	NA	NA	NA	NA	NA
Olfr845	0	NA	NA	NA	NA	NA
Olfr846	0	NA	NA	NA	NA	NA
Olfr847	0	NA	NA	NA	NA	NA
Olfr849	0	NA	NA	NA	NA	NA
Olfr850	0	NA	NA	NA	NA	NA
Olfr851	0	NA	NA	NA	NA	NA
Olfr853	0	NA	NA	NA	NA	NA
Olfr854	0	NA	NA	NA	NA	NA
Olfr855	0	NA	NA	NA	NA	NA
Zfp317	244.748	0.078624	0.0964567	0.815123	0.415002	0.916783
Olfr857	0	NA	NA	NA	NA	NA
Olfr58	0	NA	NA	NA	NA	NA
Olfr859	0	NA	NA	NA	NA	NA
Olfr860	0	NA	NA	NA	NA	NA
Olfr862	0	NA	NA	NA	NA	NA
Olfr77	0	NA	NA	NA	NA	NA
Gm7808	0	NA	NA	NA	NA	NA
Olfr866	0	NA	NA	NA	NA	NA
AC121953.1	0	NA	NA	NA	NA	NA
Olfr867	0	NA	NA	NA	NA	NA
Olfr868	0	NA	NA	NA	NA	NA
Olfr869	0	NA	NA	NA	NA	NA
Olfr870	0.0732806	0.120162	3.11654	0.0385561	0.969244	0.993358
Olfr871	0	NA	NA	NA	NA	NA
Olfr872	0	NA	NA	NA	NA	NA
Olfr39	0	NA	NA	NA	NA	NA
Olfr873	0	NA	NA	NA	NA	NA
Olfr18	0.510307	-0.0894586	1.97283	-0.0453453	0.963832	0.993358
Zfp560	110.356	-0.147019	0.181498	-0.810032	0.417922	0.918866
Gm17523	2.77753	-0.186386	0.845212	-0.22052	0.825466	0.993358
Zfp26	467.841	0.0207155	0.0955878	0.216717	0.828429	0.993358
Zfp426	483.014	0.0167442	0.0867688	0.192974	0.846979	0.993358
Zfp266	923.081	0.119067	0.069715	1.70792	0.0876519	0.678213
Zfp846	162.163	0.0343576	0.123787	0.277553	0.781355	0.992298
5730577I03Rik	26.7159	-0.0478863	0.251826	-0.190156	0.849187	0.993358
Gm17272	0	NA	NA	NA	NA	NA
Fbxl12	138.501	-0.202557	0.17577	-1.1524	0.249159	0.829809
Ubl5	1051.14	-0.240152	0.106524	-2.25444	0.0241687	0.493773
Pin1	1448.21	-0.163662	0.111036	-1.47396	0.140492	0.737261
Olfm2	1707.11	0.0712803	0.145502	0.489892	0.624211	0.991517
Col5a3	14.7374	0.163045	0.309533	0.526744	0.598372	0.981802
Rdh8	0.146735	-1.33256	3.11241	-0.428143	0.668547	0.992298
A230050P20Rik	425.668	-0.135218	0.0920799	-1.46849	0.141971	0.73959
Angptl6	102.279	-0.176949	0.150375	-1.17672	0.239307	0.825366
Ppan	144.537	-0.0327628	0.135007	-0.242674	0.808258	0.993358
SNORD105	0	NA	NA	NA	NA	NA
snoU105B	0	NA	NA	NA	NA	NA
Eif3g	1018.55	-0.0834501	0.103883	-0.80331	0.421795	0.918898
Dnmt1	1054.6	0.153153	0.114491	1.33769	0.180997	0.775451
S1pr2	40.8647	-0.188293	0.187254	-1.00555	0.314632	0.868086
Mrpl4	450.172	-0.105136	0.135555	-0.775597	0.437987	0.925738
Icam1	49.1053	0.0732374	0.20452	0.358095	0.720272	0.992298
Mir1900	16.3327	-0.676049	0.296226	-2.2822	0.0224774	0.488307
Icam4	22.5495	1.81315	0.296904	6.10686	1.01612e-09	4.99168e-07
Icam5	3992.73	0.0555004	0.107538	0.5161	0.605784	0.984764
Gm17470	9.71744	0.163351	0.368618	0.443145	0.657661	0.992298
Zglp1	6.76921	0.0303084	0.450636	0.0672569	0.946377	0.993358
Fdx1l	453.639	-0.181309	0.146773	-1.2353	0.216718	0.807123
Raver1	487.606	-0.0748346	0.159754	-0.468437	0.639472	0.992298
1700084C06Rik	1.98457	0.227268	0.857768	0.264953	0.791046	0.993038
Tyk2	187.614	-0.0624747	0.120058	-0.52037	0.602806	0.983782
Cdc37	1976.86	0.0670519	0.100119	0.669721	0.503036	0.950082
Pde4a	1849.85	0.000165477	0.120681	0.00137119	0.998906	0.999389
Gm16754	1.87736	-0.781241	0.828467	-0.942996	0.345683	0.884876
Keap1	1291.64	-0.122457	0.0669032	-1.83036	0.0671964	0.648022
S1pr5	269.627	-0.00107535	0.120883	-0.00889575	0.992902	0.998594
Atg4d	482.518	-0.120279	0.103065	-1.16702	0.243202	0.82646
Kri1	298.007	0.224863	0.119404	1.8832	0.0596731	0.634511
Cdkn2d	36.1885	-0.272781	0.243066	-1.12225	0.261757	0.838341
Ap1m2	15.0965	0.366399	0.298418	1.22781	0.21952	0.811329
AC122525.1	0	NA	NA	NA	NA	NA
Slc44a2	526.615	0.143762	0.0845426	1.70047	0.0890429	0.681694
Ilf3	1148.99	0.102738	0.0900674	1.14067	0.254005	0.831328
Gm16853	0	NA	NA	NA	NA	NA
Qtrt1	103.386	-0.0531178	0.154004	-0.344911	0.730161	0.992298
Dnm2	670.32	0.0298807	0.0949724	0.314625	0.753047	0.992298
Mir199a-1	0	NA	NA	NA	NA	NA
Tmed1	159.263	-0.296295	0.149638	-1.98007	0.0476954	0.603486
AB124611	4.06856	-0.14886	0.600339	-0.247961	0.804165	0.993358
RP23-411N10.3	0	NA	NA	NA	NA	NA
Carm1	1065.41	-0.107277	0.144585	-0.741968	0.458106	0.933781
Yipf2	296.391	-0.0346308	0.117452	-0.294851	0.768108	0.992298
1810026J23Rik	1190.85	0.0818062	0.102297	0.799693	0.423889	0.919534
Mir1946b	0	NA	NA	NA	NA	NA
Smarca4	3073.62	0.163554	0.0981496	1.66638	0.0956384	0.68738
Gm16961	0	NA	NA	NA	NA	NA
Ldlr	444.89	-0.127567	0.0970159	-1.31491	0.188541	0.78202
Spc24	21.0877	-0.5957	0.323452	-1.8417	0.0655196	0.648022
Kank2	233.709	-0.153123	0.115508	-1.32565	0.184957	0.778881
Dock6	201.209	-0.161004	0.116922	-1.37702	0.168506	0.763111
Gm6484	0	NA	NA	NA	NA	NA
Rab3d	212.976	-0.205441	0.100446	-2.0453	0.0408255	0.579776
Tmem205	252.165	-0.240072	0.133039	-1.80453	0.0711489	0.654619
Ccdc159	61.9151	-0.0454952	0.161093	-0.282416	0.777625	0.992298
BC018242	2746.55	0.0123818	0.125565	0.0986086	0.921449	0.993358
2310047B19Rik	158.399	-0.0832508	0.14995	-0.555189	0.578765	0.975192
Epor	95.5126	0.309055	0.165012	1.87292	0.0610795	0.639772
Rgl3	41.8004	-0.167948	0.189907	-0.884371	0.376496	0.900166
Ccdc151	59.55	0.255221	0.157527	1.62017	0.105195	0.70429
Prkcsh	1014.15	0.182532	0.102134	1.78718	0.0739077	0.655236
Elavl3	3928.64	-0.0572692	0.0920997	-0.621817	0.534062	0.958969
Zfp653	185.467	-0.125627	0.132953	-0.9449	0.34471	0.884455
Gm16845	8.24578	-0.181051	0.385793	-0.469295	0.638859	0.992298
Ecsit	517.651	-0.0724421	0.100849	-0.718322	0.472559	0.937364
Cnn1	5.28827	-0.116609	0.498364	-0.233984	0.814998	0.993358
Elof1	596.409	-0.485053	0.188596	-2.57192	0.0101137	0.385387
Acp5	6.27813	0.953568	0.471352	2.02305	0.043068	0.586418
Pigyl	297.271	-0.303182	0.161192	-1.88087	0.059989	0.636148
Rpl15-ps3	0	NA	NA	NA	NA	NA
Zfp872	0.827666	-0.753966	1.40945	-0.534935	0.592695	0.98075
1810064F22Rik	0.0988491	0.120164	3.11654	0.0385569	0.969244	0.993358
Zfp809	109.989	0.0449738	0.132741	0.338808	0.734755	0.992298
Zfp599	82.5824	0.255709	0.149342	1.71224	0.0868527	0.676707
Zfp810	87.4863	-0.222209	0.145721	-1.5249	0.127284	0.727678
Gm10182	0	NA	NA	NA	NA	NA
Anln	451.545	-0.0667038	0.124441	-0.536029	0.591939	0.9807
Rp9	350.233	-0.0347464	0.112707	-0.30829	0.757862	0.992298
9530077C05Rik	95.7736	-0.201998	0.125004	-1.61594	0.106107	0.706303
Gm17545	0	NA	NA	NA	NA	NA
Bbs9	665.513	-0.274063	0.130733	-2.09635	0.0360512	0.560891
Gm2976	0	NA	NA	NA	NA	NA
Gm16165	0	NA	NA	NA	NA	NA
Gm16164	0	NA	NA	NA	NA	NA
Bmper	206.973	0.0666359	0.101164	0.658694	0.510092	0.952243
Npsr1	71.3538	0.450914	0.213751	2.10953	0.0348991	0.552933
Gm15600	0	NA	NA	NA	NA	NA
Gm10701	0.14183	-0.360731	3.11654	-0.115747	0.907853	0.993358
Dpy19l1	2265.3	0.00893064	0.0632555	0.141184	0.887725	0.993358
Dpy19l2	3.86921	-1.03977	0.619206	-1.6792	0.093113	0.686524
Cypt4	0	NA	NA	NA	NA	NA
Tbx20	0	NA	NA	NA	NA	NA
Gm10181	0	NA	NA	NA	NA	NA
Gm10180	0	NA	NA	NA	NA	NA
Herpud2	958.766	0.0372806	0.0793165	0.470023	0.638339	0.992298
2022-09-07	8031.01	0.028818	0.105953	0.271988	0.785631	0.992298
Eepd1	387.943	0.172436	0.108293	1.59231	0.111315	0.710942
AC141438.1	0	NA	NA	NA	NA	NA
B3gat1	3792.94	-0.173064	0.108527	-1.59467	0.110786	0.710622
Glb1l2	4.50767	0.39375	0.571122	0.689432	0.490552	0.946592
Glb1l3	0.0630798	0.120162	3.11654	0.0385561	0.969244	NA
Gm1110	0.408299	0.20151	1.92296	0.104792	0.916541	0.993358
Acad8	364.004	-0.0460854	0.0970643	-0.474792	0.634935	0.992298
Thyn1	373.283	-0.140892	0.108141	-1.30285	0.192628	0.787558
Vps26b	2575.45	0.0691952	0.0848354	0.81564	0.414706	0.916571
Ncapd3	301.548	0.0663359	0.105677	0.627725	0.530184	0.958127
Jam3	451.034	-0.0702505	0.0939216	-0.747969	0.454479	0.933113
Igsf9b	671.783	0.176067	0.16508	1.06656	0.286172	0.851859
Spata19	3.58055	-0.799187	0.727675	-1.09827	0.272085	0.84446
Opcml	5796.74	0.206875	0.133643	1.54797	0.121629	0.720486
Gm15606	0	NA	NA	NA	NA	NA
Ntm	2674.8	0.00973093	0.0557204	0.174638	0.861364	0.993358
Gm15520	0	NA	NA	NA	NA	NA
Gm15521	0.0988491	0.120164	3.11654	0.0385569	0.969244	0.993358
Snx19	1460	0.149747	0.0964243	1.553	0.120422	0.720169
Adamts15	89.8593	0.00759653	0.182554	0.0416126	0.966808	0.993358
Adamts8	74.9236	0.282625	0.171746	1.6456	0.0998464	0.695878
Zbtb44	983.573	0.0644476	0.119349	0.539991	0.589203	0.979513
Gm17508	0.350109	-0.360725	1.96562	-0.183518	0.854392	0.993358
St14	7.84773	-0.0618294	0.434576	-0.142275	0.886863	0.993358
Gm16071	0	NA	NA	NA	NA	NA
Aplp2	9510.05	0.242882	0.121487	1.99924	0.0455827	0.591611
Gm7244	0.326882	-1.26569	2.22046	-0.570012	0.56867	0.973406
Prdm10	278.326	0.120282	0.095498	1.25953	0.20784	0.798872
Nfrkb	375.275	-0.0178688	0.0895673	-0.199502	0.84187	0.993358
Tmem45b	1.42992	3.17781	1.12141	2.83377	0.0046003	0.268237
Barx2	101.488	-0.0994518	0.15281	-0.65082	0.515163	0.953736
Gm3756	0	NA	NA	NA	NA	NA
AC160635.1	0	NA	NA	NA	NA	NA
Arhgap32	13166.8	0.0772086	0.110118	0.701144	0.483213	0.944091
Kcnj5	14.3352	-0.3859	0.308314	-1.25165	0.210698	0.801116
Kcnj1	0.0710835	0.120164	3.11654	0.0385569	0.969244	NA
Fli1	108.378	0.0978548	0.154666	0.632686	0.526939	0.957979
Ets1	270.081	-0.0559554	0.0959875	-0.582945	0.55993	0.970716
Gm10698	0	NA	NA	NA	NA	NA
Kirrel3	862.314	0.117773	0.0977367	1.205	0.228202	0.818679
Gm17346	0	NA	NA	NA	NA	NA
A130066N16Rik	0.208683	-1.28367	3.11537	-0.412044	0.680307	0.992298
St3gal4	447.056	-0.0703791	0.116055	-0.60643	0.544229	0.964538
4930581F22Rik	26.2043	0.00207789	0.226456	0.00917569	0.992679	0.998547
Dcps	164.793	-0.0124457	0.113743	-0.109419	0.91287	0.993358
Tirap	17.5548	0.369822	0.276576	1.33714	0.181175	0.775451
Srpr	952.678	0.211434	0.0994038	2.12702	0.0334181	0.545324
Foxred1	431.609	-0.030554	0.111427	-0.274205	0.783927	0.992298
Fam118b	182.118	0.0238994	0.117789	0.2029	0.839213	0.993358
Rpusd4	109.634	0.00991196	0.160813	0.0616366	0.950852	0.993358
Gm5614	0	NA	NA	NA	NA	NA
Cdon	170.441	-0.275507	0.123703	-2.22716	0.0259363	0.508631
Ddx25	714.137	-0.0844113	0.0909397	-0.928212	0.353298	0.887195
Pus3	129.549	-0.0848338	0.136083	-0.623397	0.533023	0.958443
Hyls1	88.3958	-0.0505743	0.132275	-0.382341	0.702209	0.992298
Pate2	7.93044	-0.0841458	0.429765	-0.195795	0.844771	0.993358
Gm6762	0	NA	NA	NA	NA	NA
Gm10105	0	NA	NA	NA	NA	NA
Pate4	0	NA	NA	NA	NA	NA
Gm17365	0	NA	NA	NA	NA	NA
Gm17252	0	NA	NA	NA	NA	NA
Gm17677	0	NA	NA	NA	NA	NA
Gm17727	0	NA	NA	NA	NA	NA
D730048I06Rik	0	NA	NA	NA	NA	NA
9230110F15Rik	0	NA	NA	NA	NA	NA
9230113P08Rik	0.116501	-0.841621	3.11654	-0.27005	0.787122	0.992298
Gm5916	0	NA	NA	NA	NA	NA
Gm3867	0	NA	NA	NA	NA	NA
Gm7257	0	NA	NA	NA	NA	NA
Gm9513	0	NA	NA	NA	NA	NA
Gm5615	0	NA	NA	NA	NA	NA
Gm17689	0	NA	NA	NA	NA	NA
A630095E13Rik	0	NA	NA	NA	NA	NA
Acrv1	0	NA	NA	NA	NA	NA
Chek1	12.2698	-0.0576209	0.347474	-0.165828	0.868292	0.993358
Stt3a	730.453	0.159022	0.111581	1.42517	0.154108	0.75085
Gm16881	0.714395	-0.502324	3.04918	-0.164741	0.869148	0.993358
Ei24	1656.08	0.022613	0.0642695	0.351846	0.724954	0.992298
Fez1	3203.85	0.049374	0.114942	0.429555	0.66752	0.992298
Pknox2	1288.63	0.0964664	0.0885652	1.08921	0.27606	0.846825
n-R5s82	0	NA	NA	NA	NA	NA
Tmem218	290.429	-0.163973	0.146432	-1.11979	0.262803	0.838961
Slc37a2	55.7943	0.160307	0.164259	0.975936	0.329096	0.876144
Gm10177	0	NA	NA	NA	NA	NA
Ccdc15	38.6667	0.193495	0.226853	0.852951	0.393686	0.905735
Hepacam	1711.83	-0.0726203	0.111757	-0.649808	0.515816	0.95395
Robo4	108.941	0.153845	0.128409	1.19809	0.230883	0.820268
Robo3	132.313	0.292715	0.170639	1.71541	0.0862697	0.676469
BC024479	66.122	0.0674772	0.175726	0.383991	0.700985	0.992298
Esam	373.69	1.28124	0.0978327	13.0962	3.45952e-39	3.39897e-35
Vsig2	22.4564	0.538293	0.263641	2.04176	0.041175	0.580336
Nrgn	22881.1	0.028295	0.114979	0.246089	0.805614	0.993358
Spa17	13.8189	-0.671038	0.332736	-2.01673	0.0437238	0.587268
Siae	408.505	0.285233	0.0906989	3.14484	0.0016618	0.142697
Tbrg1	751.256	0.0391107	0.075905	0.515259	0.606372	0.984764
Panx3	0	NA	NA	NA	NA	NA
Gm6790	0	NA	NA	NA	NA	NA
Olfr151	0	NA	NA	NA	NA	NA
Olfr874	0	NA	NA	NA	NA	NA
Olfr875	0	NA	NA	NA	NA	NA
Olfr876	0.0716785	-0.841623	3.11654	-0.270051	0.787121	0.992298
Olfr877	0.280362	-1.71943	2.63893	-0.651562	0.514684	0.953567
Olfr145	0	NA	NA	NA	NA	NA
Olfr878	0.427372	1.17521	1.86572	0.629898	0.528761	0.957979
Olfr881	0.398192	-0.404037	1.89305	-0.213431	0.830991	0.993358
Olfr883	0.123529	-0.360731	3.11654	-0.115747	0.907853	0.993358
Olfr884	0	NA	NA	NA	NA	NA
Olfr885	0	NA	NA	NA	NA	NA
Olfr887	0	NA	NA	NA	NA	NA
Olfr888	0	NA	NA	NA	NA	NA
Olfr889	0	NA	NA	NA	NA	NA
Olfr890	0	NA	NA	NA	NA	NA
Olfr891	0	NA	NA	NA	NA	NA
Olfr892-ps1	0	NA	NA	NA	NA	NA
Olfr893	0	NA	NA	NA	NA	NA
Olfr894	0	NA	NA	NA	NA	NA
Olfr143	0	NA	NA	NA	NA	NA
Olfr895	0	NA	NA	NA	NA	NA
Olfr25	0	NA	NA	NA	NA	NA
Olfr898	0.0716785	-0.841623	3.11654	-0.270051	0.787121	0.992298
Olfr250	0	NA	NA	NA	NA	NA
Olfr251	0	NA	NA	NA	NA	NA
Olfr147	0	NA	NA	NA	NA	NA
Olfr901	0	NA	NA	NA	NA	NA
Olfr902	0	NA	NA	NA	NA	NA
Olfr904	0	NA	NA	NA	NA	NA
Olfr905	0	NA	NA	NA	NA	NA
Olfr906	0	NA	NA	NA	NA	NA
Olfr907	0	NA	NA	NA	NA	NA
Olfr908	0	NA	NA	NA	NA	NA
Olfr911-ps1	0	NA	NA	NA	NA	NA
Olfr910	0	NA	NA	NA	NA	NA
Olfr912	0	NA	NA	NA	NA	NA
Olfr913	0	NA	NA	NA	NA	NA
Olfr914	0	NA	NA	NA	NA	NA
Olfr916	0	NA	NA	NA	NA	NA
Olfr917	0	NA	NA	NA	NA	NA
Olfr918	0	NA	NA	NA	NA	NA
Olfr919	0	NA	NA	NA	NA	NA
Vwa5a	229.246	0.0334303	0.119335	0.280138	0.779371	0.992298
Olfr920	0.208683	-1.28367	3.11537	-0.412044	0.680307	0.992298
Olfr921	0	NA	NA	NA	NA	NA
Olfr922	0	NA	NA	NA	NA	NA
Olfr923	0	NA	NA	NA	NA	NA
Olfr924	0	NA	NA	NA	NA	NA
Olfr26	0	NA	NA	NA	NA	NA
Olfr926	0	NA	NA	NA	NA	NA
Olfr930	0	NA	NA	NA	NA	NA
Olfr933	0	NA	NA	NA	NA	NA
Olfr934	0	NA	NA	NA	NA	NA
Olfr935	0	NA	NA	NA	NA	NA
Olfr146	0	NA	NA	NA	NA	NA
CT025680.1	0	NA	NA	NA	NA	NA
Olfr937	0	NA	NA	NA	NA	NA
AC073947.1	0	NA	NA	NA	NA	NA
Olfr938	0	NA	NA	NA	NA	NA
Olfr27	0	NA	NA	NA	NA	NA
Olfr943	0	NA	NA	NA	NA	NA
Olfr944	0	NA	NA	NA	NA	NA
Olfr144	0	NA	NA	NA	NA	NA
Olfr945	0	NA	NA	NA	NA	NA
Olfr948	0	NA	NA	NA	NA	NA
Olfr951	0	NA	NA	NA	NA	NA
Olfr952	0	NA	NA	NA	NA	NA
Olfr954	0	NA	NA	NA	NA	NA
Olfr955	0	NA	NA	NA	NA	NA
Olfr44	0	NA	NA	NA	NA	NA
Olfr957	0	NA	NA	NA	NA	NA
Olfr958	0	NA	NA	NA	NA	NA
Olfr959	0	NA	NA	NA	NA	NA
AW551984	74.9783	0.424097	0.279199	1.51898	0.128768	0.728455
SNORD19	0	NA	NA	NA	NA	NA
Olfr148	0	NA	NA	NA	NA	NA
Olfr960	0	NA	NA	NA	NA	NA
Olfr961	0	NA	NA	NA	NA	NA
Olfr963	0.156581	-0.841621	3.11654	-0.27005	0.787122	0.992298
Olfr964-ps1	0	NA	NA	NA	NA	NA
Olfr149	0	NA	NA	NA	NA	NA
Olfr965	0	NA	NA	NA	NA	NA
Olfr150	0	NA	NA	NA	NA	NA
Olfr967	0.0732806	0.120162	3.11654	0.0385561	0.969244	0.993358
Olfr968	0	NA	NA	NA	NA	NA
Olfr969	0	NA	NA	NA	NA	NA
Olfr970	0	NA	NA	NA	NA	NA
Olfr971	0	NA	NA	NA	NA	NA
Olfr972	0	NA	NA	NA	NA	NA
Olfr229	0	NA	NA	NA	NA	NA
Olfr974	0	NA	NA	NA	NA	NA
Olfr975	0	NA	NA	NA	NA	NA
Olfr976	0	NA	NA	NA	NA	NA
Olfr978	0	NA	NA	NA	NA	NA
Olfr979	0	NA	NA	NA	NA	NA
Olfr980	0.156581	-0.841621	3.11654	-0.27005	0.787122	0.992298
Olfr981	0	NA	NA	NA	NA	NA
1700001J11Rik	0	NA	NA	NA	NA	NA
Olfr982	0	NA	NA	NA	NA	NA
Olfr983	0	NA	NA	NA	NA	NA
Olfr984	0	NA	NA	NA	NA	NA
Olfr985	0	NA	NA	NA	NA	NA
Tmem225	0	NA	NA	NA	NA	NA
Gm4893	0	NA	NA	NA	NA	NA
Olfr986	0	NA	NA	NA	NA	NA
Zfp202	54.2048	-0.053475	0.183781	-0.290972	0.771073	0.992298
AC136021.1	0	NA	NA	NA	NA	NA
Scn3b	1551.21	0.122202	0.139921	0.873361	0.382466	0.901275
Gramd1b	2316.02	0.125591	0.117166	1.0719	0.283764	0.85099
1700110K17Rik	0	NA	NA	NA	NA	NA
Gm17540	0.500815	0.728714	1.78122	0.409109	0.68246	0.992298
9030425E11Rik	295.156	0.212082	0.111594	1.90048	0.0573705	0.628739
Gm16095	0	NA	NA	NA	NA	NA
Gm16096	0.970635	-0.331444	1.20345	-0.275412	0.783	0.992298
Hspa8	14084.6	0.238414	0.114171	2.08821	0.0367789	0.563364
Snord14c	0.499457	-0.406571	1.6615	-0.244701	0.806688	0.993358
Snord14d	1.58222	-0.684847	1.11517	-0.614118	0.539137	0.962162
Snord14e	0.296082	-0.84162	2.61188	-0.322227	0.74728	0.992298
Bsx	0.424297	1.07073	1.87264	0.571777	0.567473	0.973
4931429I11Rik	4.4526	0.686069	0.592086	1.15873	0.246566	0.829221
Crtam	0.562405	-0.401262	1.66428	-0.241102	0.809476	0.993358
Ubash3b	474.194	0.091761	0.1181	0.776978	0.437172	0.925508
D230004N17Rik	184.117	-0.225317	0.178002	-1.26581	0.205581	0.796465
CT009696.2	0	NA	NA	NA	NA	NA
CT009696.1	0	NA	NA	NA	NA	NA
2610203C20Rik	146.642	-0.15564	0.172781	-0.900793	0.367698	0.897305
CT025619.1	0	NA	NA	NA	NA	NA
Sorl1	8315.97	0.113559	0.162463	0.69898	0.484564	0.944834
Gm16214	0	NA	NA	NA	NA	NA
Sc5d	852.591	-0.0475732	0.0717177	-0.663341	0.507112	0.951199
Tecta	5.94915	0.170874	0.535371	0.31917	0.749598	0.992298
Tbcel	1356.65	-0.0171087	0.0818338	-0.209067	0.834396	0.993358
Gm16322	0	NA	NA	NA	NA	NA
Grik4	407.486	-0.0956972	0.078681	-1.21627	0.223882	0.816612
9530085L02Rik	0	NA	NA	NA	NA	NA
Arhgef12	6854.49	-0.0424326	0.105617	-0.401759	0.687862	0.992298
Tmem136	205.64	0.143627	0.100984	1.42229	0.154943	0.751475
Pou2f3	2.59821	-0.0655144	0.778138	-0.0841937	0.932902	0.993358
Oaf	286.864	-0.373489	0.165096	-2.26225	0.0236818	0.493088
Trim29	2.81227	-0.427182	0.682464	-0.62594	0.531354	0.958127
Pvrl1	1556.2	0.055052	0.127457	0.431925	0.665796	0.992298
Thy1	10011.6	0.0768079	0.106449	0.721544	0.470575	0.936729
Rnf26	415.001	0.0980855	0.109357	0.896928	0.369758	0.898297
Usp2	1594.53	0.0511691	0.0919678	0.55638	0.577951	0.975192
Mfrp	215.875	-0.0460714	0.137411	-0.335282	0.737413	0.992298
C1qtnf5	215.586	-0.0480772	0.137404	-0.349896	0.726416	0.992298
RP24-329C11.5	1.19426	-1.16995	1.04118	-1.12367	0.261154	0.838012
Gm3906	4.56505	-0.422458	0.535536	-0.788851	0.430199	0.922375
Gm10687	3.49995	-0.653542	0.78517	-0.832358	0.405207	0.911157
Mcam	221.505	-0.0824086	0.111356	-0.740045	0.459273	0.933781
Cbl	875.964	-0.004845	0.142226	-0.0340654	0.972825	0.994021
Ccdc153	18.323	-0.582617	0.331621	-1.75688	0.078939	0.664254
Pdzd3	6.89773	0.720892	0.480803	1.49935	0.133783	0.730298
Nlrx1	201.905	0.412523	0.116794	3.53206	0.000412342	0.0457769
Abcg4	867.618	0.0491966	0.154794	0.31782	0.750621	0.992298
Hinfp	143.193	-0.00836267	0.129879	-0.064388	0.948661	0.993358
C2cd2l	3072.46	0.0631597	0.114267	0.552737	0.580444	0.975632
Dpagt1	155.172	-0.0521334	0.136626	-0.381578	0.702775	0.992298
H2afx	412.7	-0.0414698	0.157944	-0.26256	0.79289	0.993358
Hmbs	164.078	-0.272947	0.154523	-1.76639	0.0773307	0.662956
Vps11	1151.31	0.00616385	0.0885608	0.0696002	0.944512	0.993358
Gm10080	0	NA	NA	NA	NA	NA
Hyou1	3076.72	0.219191	0.107401	2.04087	0.0412633	0.580336
Slc37a4	341.444	-0.0285582	0.0909192	-0.314105	0.753441	0.992298
Trappc4	607.788	-0.0538268	0.0852017	-0.631757	0.527545	0.957979
Rps25	1048.12	-0.551196	0.285093	-1.93339	0.053188	0.618895
Ccdc84	44.0886	-0.198705	0.201891	-0.984216	0.32501	0.873507
Foxr1	0.0716785	-0.841623	3.11654	-0.270051	0.787121	0.992298
Upk2	0.197741	0.120167	2.57377	0.0466892	0.962761	0.993358
Gm9830	0	NA	NA	NA	NA	NA
C030014I23Rik	84.3864	-0.0484517	0.15374	-0.315153	0.752645	0.992298
Bcl9l	974.78	-0.0402922	0.132901	-0.303175	0.761757	0.992298
Cxcr5	0.13636	0.620823	3.11483	0.199312	0.842019	0.993358
Ddx6	4036.87	0.145405	0.103727	1.4018	0.160975	0.757052
Treh	0.436442	-1.7	1.84216	-0.922827	0.356097	0.890225
Phldb1	1562.31	-0.0337796	0.0866013	-0.390059	0.696493	0.992298
Arcn1	1575.26	0.170962	0.0807237	2.11787	0.0341863	0.550172
Ift46	448.055	-0.0156408	0.0785143	-0.19921	0.842099	0.993358
Tmem25	752.871	0.107225	0.106236	1.00931	0.312826	0.866756
Ttc36	1.07977	-0.549307	1.29618	-0.42379	0.671719	0.992298
Mll1	2648.61	0.130243	0.192005	0.678332	0.497561	0.947857
Atp5l	6.67894	0.156821	0.450095	0.348417	0.727527	0.992298
Ube4a	1185.17	0.174542	0.090348	1.93189	0.0533734	0.618895
Cd3g	0.195208	-0.804504	2.57128	-0.312881	0.754371	0.992298
Cd3d	0.33189	-0.360725	1.99289	-0.181006	0.856363	0.993358
Cd3e	0.551435	-0.374158	1.75142	-0.213631	0.830835	0.993358
Mpzl2	41.126	-0.195499	0.297475	-0.657194	0.511056	0.952317
Mpzl3	22.7023	0.489839	0.300687	1.62907	0.103299	0.702159
Amica1	10.0987	0.926038	0.481529	1.92312	0.0544651	0.6215
Gm10684	4.88548	0.0830068	0.542844	0.152911	0.878468	0.993358
Scn2b	6931.37	0.161367	0.100998	1.59772	0.110105	0.710102
Scn4b	1704.51	0.309703	0.121922	2.54018	0.0110795	0.398362
Tmprss4	1.54171	0.524884	0.947388	0.554033	0.579556	0.975413
Gm17099	0	NA	NA	NA	NA	NA
BC049352	6.82864	0.340927	0.462494	0.737148	0.461033	0.934237
Il10ra	95.8099	0.0533149	0.16613	0.320922	0.74827	0.992298
1700003G13Rik	0	NA	NA	NA	NA	NA
Tmprss13	0.22513	-1.32251	2.82483	-0.468175	0.63966	0.992298
Fxyd6	2220.35	-0.173477	0.0869234	-1.99574	0.0459621	0.594964
Fxyd2	33.7224	0.150639	0.259586	0.580304	0.56171	0.971534
4833428L15Rik	1.17566	-1.64698	1.11979	-1.47079	0.141348	0.73791
Dscaml1	899.927	0.0772906	0.145608	0.530811	0.59555	0.981533
Cep164	195.912	0.0797384	0.105906	0.752915	0.451501	0.93218
Bace1	1821.1	0.140756	0.0973741	1.44551	0.148314	0.749285
Gm16536	134.729	0.189825	0.158224	1.19972	0.230247	0.820268
Rnf214	1184.34	0.05877	0.0817925	0.718525	0.472433	0.937364
Pcsk7	279.31	-0.0531608	0.100942	-0.526647	0.598439	0.981802
Tagln	109.909	-0.134452	0.217229	-0.61894	0.535956	0.960994
Sidt2	1155.14	0.100488	0.114825	0.875134	0.381501	0.901086
Pafah1b2	4148.21	0.0668326	0.0845035	0.790885	0.429011	0.922125
Sik3	2864.21	0.0564072	0.0864205	0.652706	0.513946	0.95331
Apoa1	3.26424	0.0825052	0.675171	0.122199	0.902742	0.993358
Apoc3	6.23707	-0.184915	0.444116	-0.416367	0.677141	0.992298
Apoa4	0	NA	NA	NA	NA	NA
Gm10680	0	NA	NA	NA	NA	NA
Apoa5	0.109959	0.573283	3.1157	0.183998	0.854015	0.993358
Zfp259	439.402	-0.00994487	0.0994905	-0.099958	0.920378	0.993358
Bud13	124.935	0.0720992	0.141951	0.507917	0.611512	0.986968
4931429L15Rik	0.700454	0.116782	1.56239	0.0747456	0.940417	0.993358
4930448E22Rik	0	NA	NA	NA	NA	NA
Cadm1	4125.03	0.146784	0.116068	1.26463	0.206003	0.797175
Fam55b	3.13407	-0.627194	0.729476	-0.859787	0.389906	0.904001
Fam55d	166.606	0.0325246	0.118501	0.274467	0.783726	0.992298
Gm5616	0	NA	NA	NA	NA	NA
Rexo2	781.086	0.0321623	0.0872501	0.368622	0.712409	0.992298
Rbm7	478.148	-0.268336	0.166614	-1.61052	0.107284	0.707931
Gm5617	40.3873	-0.634795	0.251708	-2.52195	0.0116707	0.405893
AC160992.1	0	NA	NA	NA	NA	NA
Nnmt	12.1647	0.45588	0.429114	1.06238	0.288065	0.852914
Zbtb16	1745.42	-0.064572	0.149445	-0.432079	0.665684	0.992298
Htr3a	79.4138	-0.258072	0.160877	-1.60416	0.108679	0.709771
Htr3b	0.794886	0.00242264	1.49763	0.00161765	0.998709	0.999389
Usp28	295.207	0.0994853	0.0910784	1.0923	0.2747	0.846
Cldn21	0	NA	NA	NA	NA	NA
Zw10	207.439	0.145767	0.0984026	1.48134	0.138517	0.73306
Tmprss5	6.62702	0.470072	0.48964	0.960034	0.337038	0.879882
Gm4894	0	NA	NA	NA	NA	NA
Drd2	54.2179	0.121213	0.285058	0.425223	0.670674	0.992298
Ankk1	0.0732806	0.120162	3.11654	0.0385561	0.969244	0.993358
Ttc12	28.5842	0.455577	0.237134	1.92119	0.0547084	0.621894
Ncam1	5784.81	0.158347	0.110568	1.43212	0.152108	0.750735
Gm11149	0.841018	0.151451	1.36825	0.110689	0.911863	0.993358
Gm17616	0	NA	NA	NA	NA	NA
Rpl10-ps3	0	NA	NA	NA	NA	NA
1600029D21Rik	2.03274	0.641876	0.790892	0.811585	0.41703	0.918806
Pts	350.774	-0.238977	0.20452	-1.16848	0.242615	0.826024
Bco2	71.0734	-0.0437784	0.178447	-0.245331	0.8062	0.993358
Tex12	0	NA	NA	NA	NA	NA
Il18	120.939	-0.332847	0.185198	-1.79725	0.0722965	0.654619
Sdhd	1495.08	-0.270344	0.131019	-2.06341	0.0390741	0.575274
Timm8b	1291.24	-0.493435	0.200187	-2.46487	0.0137062	0.425294
AU019823	261.575	-0.0712546	0.119725	-0.59515	0.551744	0.96705
Pih1d2	15.0461	-0.60044	0.318381	-1.88592	0.0593062	0.633339
Dlat	2064.98	0.134907	0.117937	1.14389	0.252671	0.831328
Dixdc1	1666	0.0863294	0.101172	0.853289	0.393499	0.905735
2310030G06Rik	32.7799	1.06747	0.221113	4.82771	1.3811e-06	0.000366737
Hspb2	9.82205	0.778984	0.388416	2.00554	0.0449052	0.591066
Cryab	1004.29	-0.0681026	0.122596	-0.555503	0.57855	0.975192
1110032A03Rik	329.266	-0.0526448	0.0918015	-0.573463	0.566331	0.97281
Fdxacb1	96.8293	-0.433856	0.148307	-2.92538	0.00344032	0.230108
Alg9	319.934	0.0690355	0.0929058	0.74307	0.457439	0.933781
Ppp2r1b	248.71	0.206533	0.122041	1.69233	0.0905831	0.684537
Sik2	669.052	0.176661	0.172638	1.0233	0.306164	0.86337
Layn	76.1249	0.026109	0.164447	0.158768	0.873852	0.993358
4833427G06Rik	0.726703	0.0058622	1.35586	0.0043236	0.99655	0.999389
Mir34c	0	NA	NA	NA	NA	NA
Mir34b	0	NA	NA	NA	NA	NA
Btg4	0.148798	0.601057	3.11654	0.19286	0.847068	0.993358
Pou2af1	0.72766	1.3956	1.30372	1.07048	0.284405	0.851037
Gm684	4.81496	0.0766025	0.518879	0.147631	0.882634	0.993358
2010007H06Rik	0	NA	NA	NA	NA	NA
1810046K07Rik	0.0630798	0.120162	3.11654	0.0385561	0.969244	NA
Gm7293	0.0988491	0.120164	3.11654	0.0385569	0.969244	0.993358
Arhgap20	1961.01	0.125355	0.106303	1.17922	0.23831	0.825366
9230115E21Rik	1.70575	0.800397	1.03322	0.774659	0.438541	0.925898
Fdx1	135.435	-0.143852	0.149066	-0.965018	0.334536	0.878295
Gm6981	9.9816	-0.659748	0.354077	-1.86329	0.0624216	0.644058
Rdx	1569.01	0.0835601	0.0859758	0.971903	0.331099	0.876529
Zc3h12c	326.986	0.128762	0.134121	0.960045	0.337032	0.879882
AI593442	4021.12	0.10281	0.0837088	1.22818	0.219378	0.811329
AC091260.1	0	NA	NA	NA	NA	NA
Ddx10	396.938	0.146615	0.140799	1.0413	0.297734	0.858471
4930510E17Rik	0	NA	NA	NA	NA	NA
Exph5	740.219	0.112252	0.109812	1.02221	0.30668	0.863616
Kdelc2	154.384	0.0654309	0.120318	0.543816	0.586568	0.977975
4930550C14Rik	4.36213	1.00437	0.628589	1.59782	0.110084	0.710102
Atm	390.133	0.08657	0.138329	0.625825	0.53143	0.958127
Npat	464.458	0.0402686	0.110073	0.365835	0.714488	0.992298
Acat1	1444.14	-0.0662815	0.0904717	-0.732621	0.463789	0.934541
Cul5	1377.7	0.145716	0.0808295	1.80276	0.0714262	0.654619
Gm16124	3.42251	-0.400814	0.822297	-0.487432	0.625952	0.992008
AC158384.1	0	NA	NA	NA	NA	NA
Rab39	26.614	-0.398647	0.233071	-1.71041	0.0871909	0.677194
Rps6-ps3	0	NA	NA	NA	NA	NA
Slc35f2	53.4188	0.106044	0.190648	0.556231	0.578053	0.975192
Gm11147	0	NA	NA	NA	NA	NA
Sln	3.14954	-0.762064	0.718687	-1.06036	0.288983	0.852914
Gm16380	0	NA	NA	NA	NA	NA
Elmod1	2646.87	0.134098	0.109991	1.21917	0.222779	0.815046
Tnfaip8l3	117.938	0.0250129	0.14767	0.169383	0.865495	0.993358
Cyp19a1	0.990648	0.815349	1.42851	0.570768	0.568157	0.973261
1700104A03Rik	0.0988491	0.120164	3.11654	0.0385569	0.969244	0.993358
Gldn	13.7151	0.224184	0.351401	0.637971	0.523492	0.956597
Dmxl2	5683.62	0.100816	0.126396	0.797619	0.425092	0.920569
Sh2d7	0.813898	-0.397559	1.32378	-0.30032	0.763933	0.992298
Cib2	240.079	0.0022079	0.134712	0.0163898	0.986923	0.99785
Idh3a	3696.55	0.0867674	0.0923268	0.939785	0.347328	0.884956
Acsbg1	2598.71	-0.10902	0.116232	-0.937956	0.348267	0.885424
Dnaja4	856.388	0.127682	0.0838542	1.52267	0.127842	0.728179
Wdr61	583.636	-0.18677	0.114176	-1.63581	0.101879	0.699622
Crabp1	5.40321	0.153394	0.566634	0.27071	0.786614	0.992298
Ireb2	1465.05	0.00779437	0.0962535	0.0809776	0.93546	0.993358
Agphd1	56.2509	0.115915	0.173694	0.667349	0.504549	0.950426
AY074887	0.1371	-1.28696	3.11491	-0.413162	0.679488	0.992298
Psma4	627.523	-0.135405	0.0958218	-1.41309	0.157629	0.754728
Chrna5	57.4591	0.427934	0.214371	1.99623	0.0459086	0.594964
Chrna3	7.31103	0.0591425	0.416866	0.141874	0.887179	0.993358
Chrnb4	1.29797	1.52674	1.11504	1.36922	0.17093	0.765826
Ube2q2	823.504	-0.129143	0.0816086	-1.58247	0.113541	0.712494
Fbxo22	658.396	0.046921	0.110764	0.423613	0.671848	0.992298
Nrg4	5.36272	-0.0547766	0.478213	-0.114544	0.908806	0.993358
Gm15625	0	NA	NA	NA	NA	NA
AI118078	141.673	-0.13143	0.122589	-1.07212	0.283667	0.85099
Etfa	545.214	-0.0859991	0.13965	-0.615817	0.538016	0.962057
Isl2	0.167421	-0.360728	3.11654	-0.115746	0.907853	0.993358
Gm17226	0	NA	NA	NA	NA	NA
Scaper	1163.82	-0.0757802	0.114438	-0.662194	0.507847	0.95145
Rfpl3s	0	NA	NA	NA	NA	NA
Rcn2	1836.95	0.0275857	0.0782191	0.352672	0.724334	0.992298
Pstpip1	27.0726	0.553459	0.239147	2.31431	0.020651	0.477738
Tspan3	4893.16	-0.0952475	0.0765781	-1.2438	0.213575	0.804038
C230081A13Rik	916.401	-0.0166897	0.142203	-0.117366	0.90657	0.993358
Gm17397	0.742938	-0.36699	1.45653	-0.251962	0.801071	0.993358
Hmg20a	1375.5	0.107059	0.0927541	1.15422	0.248409	0.829809
Gm16960	0.0685499	-0.841623	3.11654	-0.270051	0.787121	NA
Lingo1	6956.71	0.0637631	0.161019	0.395996	0.692108	0.992298
Odf3l1	0.858847	-0.980978	1.25113	-0.784074	0.432997	0.922719
Cspg4	378.977	-0.0501948	0.135255	-0.371111	0.710555	0.992298
Snx33	249.699	0.00185135	0.105891	0.0174835	0.986051	0.997524
Imp3	394.662	-0.129863	0.104838	-1.2387	0.215458	0.805667
Snupn	160.113	0.0758021	0.12632	0.600082	0.548452	0.966321
Ptpn9	681.502	0.135694	0.089224	1.52082	0.128306	0.728455
Gm10658	3.91153	-0.704498	0.600276	-1.17362	0.240546	0.825366
Sin3a	705.957	0.028391	0.0882327	0.321774	0.747624	0.992298
2700012I20Rik	3.07876	0.545902	0.747918	0.729895	0.465454	0.934828
2410133F24Rik	14.3961	-0.766677	0.355928	-2.15402	0.0312383	0.535566
Man2c1	498.268	0.103629	0.0960366	1.07906	0.280563	0.850156
Neil1	49.7109	0.272151	0.200804	1.35531	0.17532	0.768768
Gm16493	0	NA	NA	NA	NA	NA
Commd4	375.309	-0.267595	0.137785	-1.94212	0.0521226	0.617365
Trcg1	0	NA	NA	NA	NA	NA
1700017B05Rik	279.38	-0.127368	0.153948	-0.827345	0.408041	0.913006
Gm5121	0	NA	NA	NA	NA	NA
Ppcdc	153.005	-0.149843	0.119727	-1.25154	0.210738	0.801116
Scamp5	7274.03	0.0966293	0.0908424	1.0637	0.287464	0.852818
Gm6166	0	NA	NA	NA	NA	NA
Rpp25	199.632	0.0705893	0.118543	0.595473	0.551528	0.96705
Cox5a	2363.44	-0.0639902	0.112676	-0.567915	0.570093	0.973668
Gm17596	0.296547	1.02404	3.05855	0.334813	0.737766	0.992298
2310046O06Rik	342.565	-0.0788505	0.0948526	-0.831295	0.405807	0.911327
Mpi	639.085	0.040435	0.103325	0.391337	0.695548	0.992298
Scamp2	248.991	0.0928126	0.0998907	0.929141	0.352816	0.886902
Ulk3	230.1	0.0272709	0.0960568	0.283904	0.776484	0.992298
Cplx3	437.743	-0.0982413	0.124067	-0.79184	0.428454	0.921674
Lman1l	0.453349	1.40296	1.95595	0.717279	0.473202	0.9378
Csk	442.063	0.0571669	0.0969797	0.589473	0.555544	0.969316
Cyp1a2	0.0549793	0.120162	3.11654	0.0385561	0.969244	NA
Cyp1a1	1.19292	-1.65832	1.09341	-1.51665	0.129354	0.728687
Edc3	437.976	-0.0385054	0.0802081	-0.480069	0.631179	0.992298
Clk3	608.712	0.027646	0.0769225	0.3594	0.719296	0.992298
Gm17231	0	NA	NA	NA	NA	NA
Arid3b	77.9544	0.264743	0.151903	1.74284	0.081361	0.669473
Ubl7	723.124	-0.103761	0.1837	-0.564837	0.572185	0.973791
Sema7a	3671.86	0.0719687	0.105878	0.679731	0.496675	0.947857
Gm17322	160.244	0.318643	0.110755	2.87701	0.00401461	0.250561
Cyp11a1	48.6475	0.311774	0.183527	1.69879	0.0893587	0.682963
Ccdc33	9.11117	-0.0723939	0.397817	-0.181978	0.8556	0.993358
Gm16130	0	NA	NA	NA	NA	NA
Stra6	116.568	0.371039	0.209608	1.77016	0.076701	0.661463
Gm16131	0	NA	NA	NA	NA	NA
Islr	287.175	-0.0323097	0.150397	-0.214829	0.829901	0.993358
Islr2	1888.63	0.257217	0.156553	1.643	0.100383	0.697744
1600029O15Rik	22.7922	0.336852	0.244457	1.37796	0.168215	0.762873
Pml	238.809	-0.0603856	0.143303	-0.421384	0.673475	0.992298
Stoml1	1035.41	0.0685647	0.104947	0.653329	0.513544	0.953163
Loxl1	34.8467	-0.124903	0.206962	-0.603505	0.546173	0.964776
Tbc1d21	0	NA	NA	NA	NA	NA
4930461G14Rik	0	NA	NA	NA	NA	NA
6030419C18Rik	2118.33	-0.0750797	0.0564511	-1.32999	0.18352	0.777191
Cd276	155.544	0.0959098	0.118823	0.807163	0.419573	0.918898
Gm10657	0.0857178	0.120164	3.11654	0.0385569	0.969244	0.993358
Nptn	8738.83	0.134333	0.0963445	1.3943	0.163226	0.759146
2410076I21Rik	2.18896	1.25696	0.887958	1.41556	0.156904	0.753132
Hcn4	86.2361	0.0197499	0.177158	0.111482	0.911234	0.993358
Neo1	2012.77	0.117725	0.0982979	1.19763	0.23106	0.820268
Gm7589	0	NA	NA	NA	NA	NA
Adpgk	235.34	0.187822	0.100359	1.87151	0.0612738	0.640635
Bbs4	721.554	-0.0528963	0.0671016	-0.788301	0.430521	0.922444
Arih1	2215.97	0.134537	0.100268	1.34177	0.179671	0.774021
Gm6202	0	NA	NA	NA	NA	NA
Tmem202	24.4392	-0.438329	0.267699	-1.6374	0.101547	0.699622
Hexa	827.462	0.0458109	0.101263	0.452395	0.650984	0.992298
Celf6	317.882	0.00972506	0.0962841	0.101004	0.919547	0.993358
Parp6	2132.38	-0.0278027	0.0713104	-0.389882	0.696624	0.992298
Pkm2	17498.8	0.216168	0.130992	1.65023	0.0988958	0.692384
Gramd2	44.9536	0.0202423	0.200049	0.101187	0.919402	0.993358
Senp8	111.91	-0.16165	0.129679	-1.24654	0.212567	0.802683
Myo9a	3378.66	0.0902601	0.130474	0.691788	0.48907	0.946391
Gm7613	0	NA	NA	NA	NA	NA
Gm2735	0	NA	NA	NA	NA	NA
Nr2e3	0	NA	NA	NA	NA	NA
Gm7616	0	NA	NA	NA	NA	NA
Gm15507	0	NA	NA	NA	NA	NA
Thsd4	190.954	0.124867	0.155452	0.803247	0.421832	0.918898
Lrrc49	1045.99	0.144147	0.0897328	1.60641	0.108185	0.708373
B930082K07Rik	16.4784	0.0922013	0.298748	0.308626	0.757606	0.992298
Larp6	610.773	0.0881443	0.107457	0.820275	0.41206	0.915411
1700036A12Rik	0.0732806	0.120162	3.11654	0.0385561	0.969244	0.993358
Uaca	169.815	0.120517	0.113004	1.06648	0.286207	0.851859
Gm9869	0	NA	NA	NA	NA	NA
Gm10655	0	NA	NA	NA	NA	NA
Tle3	949.949	0.0625381	0.112841	0.554213	0.579433	0.975413
Rplp1	5310.79	-0.462983	0.259214	-1.7861	0.0740824	0.65573
Kif23	14.2152	0.159681	0.304725	0.524015	0.600268	0.982854
Paqr5	71.9905	-0.184687	0.178909	-1.0323	0.301933	0.860333
Glce	787.769	-0.0760133	0.107483	-0.70721	0.479436	0.941333
AC123610.1	0.140697	0.601057	3.11654	0.19286	0.847068	0.993358
AC113291.1	0	NA	NA	NA	NA	NA
Spesp1	0.184567	0.641624	3.03007	0.211752	0.8323	0.993358
Anp32a	1840.82	0.0343129	0.0912794	0.375911	0.706983	0.992298
Coro2b	2640.06	0.0126197	0.126323	0.0998999	0.920424	0.993358
n-R5s84	0	NA	NA	NA	NA	NA
Itga11	24.3421	-0.0810343	0.269672	-0.300492	0.763802	0.992298
Fem1b	3917.93	0.101192	0.0920564	1.09924	0.271664	0.84446
Gm17400	0	NA	NA	NA	NA	NA
Cln6	164.947	-0.111892	0.158556	-0.705693	0.480379	0.942018
Gm10653	27.4257	-0.353701	0.246262	-1.43628	0.150922	0.750735
Calml4	3.78034	-0.902682	0.601639	-1.50037	0.133518	0.730298
Pias1	823.22	0.0385926	0.0905637	0.426137	0.670008	0.992298
Skor1	2.84777	0.0729974	0.698618	0.104488	0.916782	0.993358
Map2k5	485.038	-0.0389048	0.0767911	-0.506631	0.612414	0.986968
2300009A05Rik	73.1719	-0.210922	0.285642	-0.738414	0.460263	0.933781
Gm16759	5.65689	-0.114399	0.513283	-0.222877	0.823631	0.993358
Iqch	0.897003	1.33342	1.20164	1.10967	0.267142	0.843129
AC122057.1	0	NA	NA	NA	NA	NA
Gm6257	0	NA	NA	NA	NA	NA
Aagab	1316.37	-0.152359	0.0962135	-1.58355	0.113295	0.712494
Smad3	1364.09	0.201043	0.14861	1.35282	0.176112	0.769646
Smad6	39.1123	-0.0297058	0.220068	-0.134984	0.892624	0.993358
1110036E04Rik	0	NA	NA	NA	NA	NA
Lctl	1.3958	2.01368	1.10003	1.83057	0.0671648	0.648022
Zwilch	40.3125	0.0968884	0.192724	0.502731	0.615154	0.987271
Rpl4	6410.28	-0.22195	0.0952583	-2.32998	0.0198075	0.471686
SNORD18	2459.15	-0.194066	0.109031	-1.77993	0.0750882	0.657877
Snord16a	0.60988	0.344726	1.54172	0.223598	0.82307	0.993358
SNORD16	0	NA	NA	NA	NA	NA
Snapc5	236.388	0.0633031	0.159876	0.395951	0.692141	0.992298
Map2k1	5146.04	0.139226	0.10187	1.36671	0.171716	0.76687
AC160118.1	0	NA	NA	NA	NA	NA
Uchl4	2.52934	-1.14853	0.741652	-1.54861	0.121474	0.720486
Tipin	152.276	-0.268942	0.140364	-1.91603	0.0553609	0.624691
Dis3l	517.408	0.0527561	0.0720864	0.731846	0.464263	0.934541
Megf11	268.928	0.0152726	0.13366	0.114265	0.909028	0.993358
Rab11a	2078.14	-0.0525066	0.0844028	-0.622096	0.533879	0.958969
Dennd4a	2008.98	0.0670771	0.0973839	0.68879	0.490955	0.946705
Slc24a1	2.18932	0.29591	0.839477	0.352493	0.724469	0.992298
2010321M09Rik	278.244	0.193515	0.106624	1.81494	0.0695339	0.652503
AC122463.1	0	NA	NA	NA	NA	NA
Ptplad1	2955.47	0.124029	0.0822299	1.50832	0.131473	0.728819
Dpp8	4033.99	0.0337932	0.070031	0.482546	0.629418	0.992298
Igdcc4	1038.02	-0.120729	0.0949005	-1.27217	0.203313	0.795557
Igdcc3	21.7118	-0.0704459	0.265945	-0.264889	0.791095	0.993038
AC161366.1	0	NA	NA	NA	NA	NA
Parp16	39.9613	-0.255243	0.227929	-1.11984	0.262782	0.838961
Cilp	1.10468	-0.730102	1.09529	-0.666584	0.505038	0.950426
Clpx	593.057	0.0942513	0.113017	0.833956	0.404306	0.911094
Gm16218	0	NA	NA	NA	NA	NA
AC110235.1	0	NA	NA	NA	NA	NA
Pdcd7	402.165	0.0827316	0.112946	0.732486	0.463872	0.934541
Gm514	6.68281	-0.63272	0.487437	-1.29806	0.194268	0.787627
Kbtbd13	2.09522	-0.748942	0.873574	-0.857331	0.391262	0.904292
Rasl12	38.0147	-0.45457	0.194655	-2.33526	0.0195301	0.471686
Ostb	0	NA	NA	NA	NA	NA
Mtfmt	156.78	-0.0560063	0.138083	-0.405598	0.685038	0.992298
Spg21	434.883	-0.0954226	0.0861462	-1.10768	0.267999	0.843129
Ankdd1a	5.37652	0.688002	0.524143	1.31262	0.18931	0.783006
Plekho2	322.081	-0.369359	0.160261	-2.30474	0.0211813	0.47896
Pif1	4.41804	0.0149765	0.54498	0.0274808	0.978076	0.994822
Rbpms2	25.6782	0.116135	0.244569	0.474856	0.63489	0.992298
Oaz2	1257.51	-0.0296276	0.0647112	-0.457843	0.647066	0.992298
Zfp609	1894.47	-0.0344887	0.0823702	-0.418704	0.675432	0.992298
Trip4	514.583	0.0902466	0.0728239	1.23924	0.215255	0.805667
n-R5s85	0	NA	NA	NA	NA	NA
Gm16073	0	NA	NA	NA	NA	NA
2810417H13Rik	6.17375	-0.293546	0.523421	-0.560822	0.574919	0.974954
Csnk1g1	733.485	0.139815	0.121911	1.14686	0.251439	0.831328
Ppib	1033.98	-0.162165	0.10287	-1.5764	0.114934	0.713865
Snx22	68.15	-0.483731	0.172472	-2.80469	0.00503649	0.277997
Snx1	1066.1	-0.0970131	0.0861242	-1.12643	0.259982	0.836662
Fam96a	391.652	-0.367699	0.181816	-2.02238	0.0431375	0.586418
Dapk2	38.0876	0.131149	0.213287	0.614894	0.538625	0.962057
Herc1	5908.44	0.148063	0.179021	0.827069	0.408198	0.913059
Fbxl22	4.3611	0.0779285	0.589556	0.132182	0.894841	0.993358
Usp3	304.968	-0.366541	0.142283	-2.57615	0.00999078	0.384648
Gm15563	0	NA	NA	NA	NA	NA
Car12	130.899	0.330815	0.158183	2.09134	0.0364976	0.56174
Aph1b	411.082	-0.07128	0.0826857	-0.86206	0.388655	0.903474
Gm10647	0	NA	NA	NA	NA	NA
BC050972	0.26799	0.470271	2.33832	0.201115	0.840609	0.993358
Gm6435	0	NA	NA	NA	NA	NA
Aph1c	103.342	0.021809	0.140065	0.155706	0.876265	0.993358
Gm17098	0	NA	NA	NA	NA	NA
Rab8b	826.531	0.0397553	0.0758633	0.524039	0.600252	0.982854
Rps27l	119.476	-0.493023	0.233921	-2.10765	0.0350613	0.552933
Lactb	236.427	-0.00572155	0.101901	-0.0561481	0.955224	0.993358
Tpm1	2737.67	0.107644	0.0996265	1.08048	0.27993	0.850078
Tln2	3477.9	0.0310063	0.116843	0.265367	0.790727	0.992956
Mir190	0	NA	NA	NA	NA	NA
M5C1000I18Rik	118.67	0.0388387	0.151515	0.256335	0.797692	0.993358
C2cd4b	35.1623	0.339176	0.256393	1.32288	0.185877	0.77909
C2cd4a	1.71	0.37866	0.969744	0.390474	0.696186	0.992298
Vps13c	2195.38	0.11558	0.166038	0.696107	0.486362	0.945351
Rora	546.366	0.0665282	0.101726	0.653997	0.513114	0.952849
F830001A07Rik	0	NA	NA	NA	NA	NA
Gm15511	0.311673	-0.162559	2.58812	-0.0628096	0.949918	0.993358
Narg2	111.663	-0.292845	0.145757	-2.00912	0.0445239	0.589155
Gm4978	0	NA	NA	NA	NA	NA
Anxa2	150.893	0.088991	0.165777	0.536813	0.591397	0.980509
CT009708.1	0	NA	NA	NA	NA	NA
Gm16144	0	NA	NA	NA	NA	NA
Foxb1	0	NA	NA	NA	NA	NA
B230323A14Rik	0.620255	-0.694698	1.61647	-0.429762	0.667369	0.992298
Bnip2	444.427	-0.00469354	0.152856	-0.0307056	0.975504	0.994417
Gtf2a2	290.351	-0.41608	0.193157	-2.1541	0.0312324	0.535566
Gcnt3	0	NA	NA	NA	NA	NA
Fam81a	3660.71	-0.0887772	0.0712809	-1.24546	0.212964	0.803124
Gm17406	0	NA	NA	NA	NA	NA
Myo1e	372.049	0.167874	0.104681	1.60368	0.108786	0.70989
Ccnb2	8.06268	0.0103071	0.461109	0.0223529	0.982166	0.996559
Rnf111	919.182	0.0758725	0.0940779	0.806486	0.419963	0.918898
SNORA20	0	NA	NA	NA	NA	NA
AC158995.1	0	NA	NA	NA	NA	NA
Sltm	593.608	0.152333	0.140059	1.08763	0.276757	0.847391
Fam63b	1681.1	-0.00308589	0.0902848	-0.0341795	0.972734	0.994021
Gm10642	11.4553	0.0317682	0.363233	0.0874596	0.930306	0.993358
Adam10	1964.01	0.0793183	0.096177	0.824711	0.409536	0.913814
Lipc	4.52773	-0.147964	0.566033	-0.261406	0.79378	0.993358
CT025701.1	0	NA	NA	NA	NA	NA
Gm3436	0	NA	NA	NA	NA	NA
Aqp9	21.1515	0.161843	0.268183	0.603478	0.54619	0.964776
Aldh1a2	135.965	-0.272433	0.153669	-1.77285	0.076253	0.661463
Grinl1a	3155.48	-0.0957425	0.0608784	-1.57269	0.115792	0.714647
Gcom1	1927.14	-0.103379	0.0648554	-1.59399	0.110938	0.710622
Cgnl1	327.228	-0.0149927	0.124526	-0.120398	0.904168	0.993358
Tcf12	670.698	-0.034995	0.0833265	-0.419975	0.674504	0.992298
Rpl15-ps2	0	NA	NA	NA	NA	NA
Gm7866	0.0733674	-0.841623	3.11654	-0.270051	0.787121	0.992298
Zfp280d	646.203	-0.0231538	0.106204	-0.218013	0.827419	0.993358
BC065403	0.513351	-0.320428	1.7797	-0.180047	0.857116	0.993358
Mns1	18.2689	0.701336	0.297238	2.35951	0.0182992	0.464255
Tex9	36.9859	-0.18032	0.207449	-0.869223	0.384725	0.902132
AC111135.1	0	NA	NA	NA	NA	NA
4930509E16Rik	0.116501	-0.841621	3.11654	-0.27005	0.787122	0.992298
Rfx7	694.888	0.0792341	0.143638	0.551623	0.581207	0.975632
Nedd4	8111.54	0.179225	0.10075	1.77891	0.0752551	0.658105
Prtg	34.1325	-1.00815	0.209815	-4.80493	1.54806e-06	0.000405592
Pygo1	171.091	-0.156921	0.175709	-0.893071	0.371819	0.898821
AC158997.1	26.912	-0.217331	0.267946	-0.811098	0.417309	0.918806
Dyx1c1	1478.93	0.187173	0.128082	1.46135	0.143919	0.742907
Gm5918	44.5738	-0.196993	0.196823	-1.00086	0.316894	0.870049
Ccpg1	1453.09	0.19493	0.13015	1.49773	0.134204	0.730298
Pigb	153.99	0.100094	0.137582	0.72752	0.466908	0.935059
Rab27a	77.6784	0.200691	0.186977	1.07335	0.283115	0.85099
2410004A20Rik	0.781455	0.721479	1.50303	0.480016	0.631216	0.992298
RP24-280G4.3	16.8602	-0.348779	0.287472	-1.21326	0.22503	0.816612
Rsl24d1	502.189	-0.0105307	0.120335	-0.0875122	0.930264	0.993358
Gm5745	0	NA	NA	NA	NA	NA
Unc13c	848.743	-0.130575	0.162772	-0.802195	0.42244	0.918898
n-R5s86	0	NA	NA	NA	NA	NA
Wdr72	0.456277	0.123713	1.81496	0.0681631	0.945656	0.993358
Gm16551	1.02163	-1.98091	1.2675	-1.56285	0.118089	0.718742
Onecut1	0.807335	-2.45136	1.44577	-1.69553	0.0899743	0.683961
AC100600.1	0	NA	NA	NA	NA	NA
BC031353	421.711	-0.126185	0.123365	-1.02286	0.306373	0.863488
Arpp19	5818.9	-0.0189021	0.080256	-0.235523	0.813803	0.993358
Myo5a	14926.1	0.0588076	0.111508	0.527387	0.597925	0.981687
Gm9719	0	NA	NA	NA	NA	NA
Gm16353	0	NA	NA	NA	NA	NA
Myo5c	47.4002	1.57578	0.212136	7.42817	1.10109e-13	1.13876e-10
Gnb5	2097.42	0.0108096	0.111559	0.0968956	0.922809	0.993358
Bcl2l10	0.18818	-1.32251	3.00699	-0.439813	0.660073	0.992298
Mapk6	1351.71	0.0869701	0.0934475	0.930684	0.352017	0.886709
4933433G15Rik	1.99942	-0.779001	0.801788	-0.97158	0.33126	0.876529
Leo1	377.702	0.134137	0.151359	0.886219	0.3755	0.900166
Tmod3	420.402	0.0690089	0.105098	0.656612	0.51143	0.952395
Tmod2	11678.3	0.00656671	0.101669	0.0645891	0.948501	0.993358
Lysmd2	547.671	-0.0709142	0.0886647	-0.799802	0.423825	0.919534
Scg3	3933.55	0.0239751	0.0860656	0.278568	0.780576	0.992298
Bmp5	27.7561	0.0394896	0.238749	0.165402	0.868627	0.993358
Gm16662	0.143357	-1.31685	3.11326	-0.42298	0.67231	0.992298
AC079245.1	0	NA	NA	NA	NA	NA
Hmgcll1	315.831	0.0831249	0.084983	0.978135	0.328007	0.875655
Gfral	0.148798	0.601057	3.11654	0.19286	0.847068	0.993358
Hcrtr2	40.7187	0.117019	0.191861	0.609916	0.541918	0.963998
Fam83b	1.95134	0.585669	0.846321	0.692018	0.488926	0.946262
Tinag	1.17195	-1.03933	1.19838	-0.867276	0.385791	0.902586
2310046A06Rik	657.499	-0.237929	0.141938	-1.67628	0.0936824	0.686964
Lrrc1	91.4373	0.077382	0.129384	0.598078	0.549788	0.966696
AC157995.1	0	NA	NA	NA	NA	NA
Klhl31	0.519196	-0.298308	1.69536	-0.175956	0.860329	0.993358
Gclc	751.975	0.0421377	0.0986867	0.426985	0.66939	0.992298
Elovl5	1095	0.143467	0.0623281	2.3018	0.0213466	0.481561
Gcm1	0	NA	NA	NA	NA	NA
Fbxo9	1612.69	-0.117353	0.0745735	-1.57366	0.115567	0.714647
Ick	450.573	-0.00994832	0.0986232	-0.100872	0.919652	0.993358
C920006O11Rik	21.2965	-0.31106	0.266522	-1.16711	0.243166	0.82646
Gsta4	491.581	0.170755	0.0983703	1.73584	0.0825919	0.670538
Gsta1	0	NA	NA	NA	NA	NA
Dppa5b	0	NA	NA	NA	NA	NA
Gm3776	0	NA	NA	NA	NA	NA
Gm10639	0.116501	-0.841621	3.11654	-0.27005	0.787122	0.992298
Omt2a	0	NA	NA	NA	NA	NA
Gm8074	0	NA	NA	NA	NA	NA
Omt2b	0	NA	NA	NA	NA	NA
Gsta2	0.945435	3.21474	1.24065	2.59117	0.00956493	0.378933
Dppa5a	0.643288	1.2996	1.74766	0.743621	0.457106	0.933693
Ooep	1.98158	0.860231	1.01407	0.848294	0.396274	0.907334
Gm8087	0	NA	NA	NA	NA	NA
4930542C12Rik	0	NA	NA	NA	NA	NA
Ddx43	0.423189	0.539211	1.73185	0.311349	0.755535	0.992298
Gm8093	2.3857	0.359144	0.81411	0.44115	0.659105	0.992298
E330016A19Rik	12.2691	-0.371056	0.342773	-1.08251	0.279024	0.849787
Gm17324	2.45799	-1.15968	0.734661	-1.57852	0.114447	0.713733
Mto1	364.044	0.0591971	0.0979174	0.604561	0.545471	0.964776
Eef1a1	20262.1	-0.213504	0.118208	-1.80616	0.0708926	0.654009
mmu-mir-703	764.089	-0.314659	0.167824	-1.87494	0.0608013	0.638865
Slc17a5	359.579	-0.0521143	0.0863817	-0.603303	0.546307	0.964821
Cd109	23.4694	0.523967	0.303637	1.72564	0.0844129	0.672415
4921509A06Rik	0	NA	NA	NA	NA	NA
Gm8116	0	NA	NA	NA	NA	NA
Col12a1	171.268	-0.0388263	0.111718	-0.347539	0.728186	0.992298
4930562D21Rik	0	NA	NA	NA	NA	NA
Cox7a2	2246.07	-0.450721	0.17794	-2.533	0.0113091	0.402693
Tmem30a	8255.33	-0.00458493	0.0792084	-0.0578844	0.953841	0.993358
4930429F24Rik	0	NA	NA	NA	NA	NA
Filip1	201.661	0.126097	0.168393	0.748827	0.453962	0.933113
RP23-469I15.4	0	NA	NA	NA	NA	NA
RP23-228J12.1	0	NA	NA	NA	NA	NA
Senp6	1164.06	0.0794378	0.0849126	0.935523	0.349519	0.885856
Gm17477	0	NA	NA	NA	NA	NA
Myo6	2481.78	-0.103506	0.133477	-0.775461	0.438067	0.925738
Impg1	4.09506	0.823307	0.679787	1.21112	0.225848	0.817445
Gm17255	0	NA	NA	NA	NA	NA
Htr1b	58.7431	0.325793	0.209369	1.55607	0.119691	0.720169
D430036J16Rik	30.1538	0.393646	0.294736	1.33559	0.181684	0.776105
Gm9531	0	NA	NA	NA	NA	NA
Gm16875	0.0716785	-0.841623	3.11654	-0.270051	0.787121	0.992298
Mei4	11.0976	-0.097032	0.371194	-0.261405	0.79378	0.993358
Gm15896	0	NA	NA	NA	NA	NA
Irak1bp1	271.982	-0.283511	0.131578	-2.1547	0.0311855	0.535566
Phip	1362.25	0.13261	0.14454	0.917457	0.358903	0.893959
Hmgn3	382.625	-0.152531	0.110546	-1.37979	0.16765	0.762452
Lca5	120.004	-0.230664	0.157705	-1.46263	0.143568	0.742791
Gm17498	0	NA	NA	NA	NA	NA
Rps27a-ps2	0	NA	NA	NA	NA	NA
Sh3bgrl2	486.173	0.00982752	0.103232	0.095198	0.924158	0.993358
Elovl4	1169.98	0.226474	0.134306	1.68626	0.0917455	0.686257
Ttk	4.45635	-0.467843	0.618199	-0.756784	0.44918	0.930366
Gm5919	0	NA	NA	NA	NA	NA
Bckdhb	499.59	-0.312419	0.145828	-2.14238	0.0321625	0.538301
Gm8226	0	NA	NA	NA	NA	NA
Gm11114	0	NA	NA	NA	NA	NA
Fam46a	125.859	0.212904	0.145816	1.46009	0.144267	0.742907
Ibtk	555.545	0.0662128	0.11765	0.562796	0.573573	0.974859
Gm5619	0	NA	NA	NA	NA	NA
9330154J02Rik	3.64054	0.0125022	0.703892	0.0177615	0.985829	0.997366
Tpbg	449.495	0.112054	0.166733	0.672061	0.501545	0.949316
Ube2cbp	102.992	-0.38378	0.19576	-1.96047	0.0499413	0.61256
Gm16202	0	NA	NA	NA	NA	NA
Dopey1	918.597	0.151632	0.119516	1.26872	0.204542	0.796465
Gm17530	0	NA	NA	NA	NA	NA
Pgm3	217.853	0.0278814	0.0939965	0.296622	0.766755	0.992298
Rwdd2a	297.599	-0.117337	0.100237	-1.1706	0.24176	0.825694
Me1	653.286	-0.00189872	0.0678039	-0.0280031	0.97766	0.9948
A330041J22Rik	6.71447	-0.254749	0.474694	-0.536659	0.591503	0.980509
CAAA01037531.1.36077.1	0	NA	NA	NA	NA	NA
Prss35	61.4069	0.174237	0.202452	0.860633	0.38944	0.903803
Snap91	5592.03	0.0905403	0.107218	0.844452	0.398417	0.907908
Ripply2	19.3028	-0.274558	0.319654	-0.858922	0.390383	0.90403
Cyb5r4	555.574	-0.0459069	0.0905542	-0.506955	0.612187	0.986968
Mrap2	86.8256	0.0963389	0.139203	0.692073	0.488892	0.946262
4922501C03Rik	140.078	0.0569531	0.167766	0.339479	0.734249	0.992298
Tbx18	44.9085	0.0236564	0.174892	0.135263	0.892404	0.993358
Nt5e	94.2154	0.001231	0.136689	0.00900583	0.992814	0.998557
Snx14	888.18	0.0881539	0.0816945	1.07907	0.280557	0.850156
Gm10163	0	NA	NA	NA	NA	NA
RP23-118M23.1	1184.57	0.120577	0.0897077	1.34411	0.178913	0.773445
Syncrip	1425.69	0.128442	0.115515	1.11191	0.266175	0.842541
Snhg5	61.2809	0.0160393	0.257531	0.062281	0.950339	0.993358
Zfp949	273.539	0.0805283	0.102748	0.783747	0.433188	0.922719
CT025673.1	0	NA	NA	NA	NA	NA
Trim43a	4.87597	-0.748199	0.561277	-1.33303	0.182522	0.776637
9430037G07Rik	12.2632	-0.140183	0.32668	-0.429116	0.667839	0.992298
Gm17683	1.29573	-0.467314	1.05588	-0.44258	0.658069	0.992298
Gm2382	36.7232	-0.608203	0.23619	-2.57506	0.0100224	0.384648
Gm10634	0.381932	-0.410667	1.91135	-0.214857	0.829879	0.993358
Bcl2a1d	0.156581	-0.841621	3.11654	-0.27005	0.787122	0.992298
Trim43c	0.156581	-0.841621	3.11654	-0.27005	0.787122	0.992298
9330159M07Rik	15.7338	-0.228674	0.310589	-0.736258	0.461574	0.934541
Gm9775	0	NA	NA	NA	NA	NA
Gm17694	0	NA	NA	NA	NA	NA
Bcl2a1a	0.613863	0.550841	1.56896	0.351088	0.725523	0.992298
Trim43b	0	NA	NA	NA	NA	NA
4930579C12Rik	0	NA	NA	NA	NA	NA
Bcl2a1b	7.38849	-0.0262629	0.544451	-0.0482375	0.961527	0.993358
Mthfs	25.7977	-0.329977	0.30657	-1.07635	0.28177	0.85099
AF529169	170.106	-0.14111	0.117275	-1.20324	0.228884	0.819079
Tmed3	358.372	-0.0870434	0.12421	-0.700779	0.483441	0.944091
Ankrd34c	140.03	-0.382313	0.140397	-2.72309	0.00646748	0.312251
Mir184	0	NA	NA	NA	NA	NA
Rasgrf1	5197.18	-0.126743	0.274473	-0.461768	0.644248	0.992298
Ctsh	179.864	-0.169383	0.15348	-1.10362	0.269759	0.843695
Morf4l1	3156.42	-0.0864505	0.0994547	-0.869245	0.384713	0.902132
Gm17659	0.164938	0.840242	3.10746	0.270395	0.786856	0.992298
Adamts7	6.35382	-0.72359	0.46303	-1.56273	0.118116	0.718742
Tbc1d2b	267.481	0.00168599	0.103385	0.0163079	0.986989	0.99785
Gm16200	0	NA	NA	NA	NA	NA
Gm5620	0	NA	NA	NA	NA	NA
Zic1	141.258	-0.226308	0.161953	-1.39737	0.162302	0.757522
Zic4	39.3042	-0.07409	0.191287	-0.387324	0.698517	0.992298
Plscr1	18.4899	-0.404196	0.284751	-1.41947	0.155761	0.752258
Plscr2	19.0933	-0.170426	0.28335	-0.601468	0.547528	0.965483
1700057G04Rik	0	NA	NA	NA	NA	NA
Gm15493	0	NA	NA	NA	NA	NA
Plscr4	47.0711	0.248992	0.170498	1.46038	0.144185	0.742907
Plod2	53.9498	0.00118033	0.162175	0.00727811	0.994193	0.998666
1190002N15Rik	794.212	-0.0319467	0.104974	-0.30433	0.760876	0.992298
Slc9a9	364.95	0.0215945	0.0857609	0.251799	0.801197	0.993358
Gm16262	0	NA	NA	NA	NA	NA
Chst2	5462.87	-0.0195949	0.09828	-0.199378	0.841967	0.993358
2610101N10Rik	1247.18	0.211385	0.129003	1.63861	0.101294	0.699622
Paqr9	650.629	0.234287	0.123959	1.89003	0.0587541	0.632266
Gm16126	0	NA	NA	NA	NA	NA
Gm16127	0.638639	1.03344	1.61164	0.641232	0.521372	0.955893
Pcolce2	60.609	-0.18693	0.163679	-1.14205	0.253434	0.831328
Trpc1	729.737	0.0465946	0.0842539	0.553026	0.580246	0.975632
Pls1	203.158	-0.0142576	0.0998878	-0.142736	0.886499	0.993358
1700065D16Rik	0.446298	-0.425244	1.89127	-0.224846	0.822099	0.993358
Atr	223.06	0.057015	0.108904	0.523533	0.600604	0.982854
Gm16794	10.0569	-0.362702	0.409183	-0.886405	0.375399	0.900166
Xrn1	423.904	0.0500749	0.133716	0.374488	0.708041	0.992298
Gk5	46.1237	-0.253572	0.202689	-1.25105	0.210918	0.801116
Tfdp2	699.661	-0.119086	0.102612	-1.16055	0.245824	0.829221
Atp1b3	1141.53	0.00409105	0.0872614	0.0468827	0.962607	0.993358
Gm17562	0	NA	NA	NA	NA	NA
BC043934	8.85744	0.845866	0.418058	2.02332	0.0430399	0.586418
Rnf7	812.977	-0.285115	0.163664	-1.74208	0.081495	0.669473
Rasa2	913.216	-0.24492	0.173584	-1.41096	0.158256	0.755341
n-R5s87	0	NA	NA	NA	NA	NA
Zbtb38	1107.37	0.10247	0.116251	0.88146	0.378069	0.900166
E030011O05Rik	2.97881	0.630158	0.67631	0.931759	0.351461	0.886497
Acpl2	189.299	-0.0412832	0.120412	-0.342849	0.731712	0.992298
Gm10123	0.197698	0.697976	3.10822	0.224558	0.822323	0.993358
Spsb4	88.1131	0.0453417	0.157435	0.288002	0.773345	0.992298
Gm16010	0.983989	0.904726	1.11511	0.811337	0.417172	0.918806
Gm17254	0	NA	NA	NA	NA	NA
Slc25a36	516.776	0.0283044	0.0954825	0.296435	0.766898	0.992298
Gm16185	0	NA	NA	NA	NA	NA
Rpl7a-ps10	0	NA	NA	NA	NA	NA
Trim42	0.0710835	0.120164	3.11654	0.0385569	0.969244	NA
Gm15891	0.20154	0.984413	2.9477	0.33396	0.73841	0.992298
Clstn2	1645.61	0.0220478	0.142004	0.155262	0.876615	0.993358
4921534H16Rik	0	NA	NA	NA	NA	NA
2610303G11Rik	0	NA	NA	NA	NA	NA
Nmnat3	36.7665	-0.102885	0.218968	-0.469862	0.638453	0.992298
Rbp1	303.541	0.278753	0.190507	1.46322	0.143407	0.742643
Rbp2	0.187585	-0.360726	3.01034	-0.119829	0.904619	0.993358
4930579K19Rik	8.53065	-0.730481	0.477474	-1.52989	0.126045	0.725754
Copb2	1661.62	0.17015	0.114088	1.49139	0.13586	0.731845
Mrps22	275.466	-0.0775377	0.115755	-0.669844	0.502957	0.950082
Prr23a	0	NA	NA	NA	NA	NA
Gm6406	0.104342	-0.841621	3.11654	-0.27005	0.787122	0.992298
2410012M07Rik	0	NA	NA	NA	NA	NA
7420426K07Rik	0	NA	NA	NA	NA	NA
Foxl2os	1.73618	-1.06075	0.875186	-1.21203	0.225501	0.816943
Foxl2	12.9074	-0.273904	0.34149	-0.802083	0.422505	0.918898
Faim	172.993	0.0551761	0.156748	0.352005	0.724834	0.992298
Gm1123	0.629378	1.00695	1.73411	0.580672	0.561462	0.971433
Pik3cb	658.386	0.130257	0.104339	1.2484	0.211883	0.802218
Cep70	145.273	0.0676275	0.11834	0.571469	0.567682	0.973
Esyt3	17.4472	0.563816	0.312065	1.80673	0.0708049	0.654009
Mras	4209.78	-0.00085158	0.0746297	-0.0114107	0.990896	0.998057
1600029I14Rik	2.45504	0.212991	0.854896	0.249142	0.803251	0.993358
Armc8	1241.84	0.0451636	0.073864	0.611442	0.540907	0.963454
Dbr1	185.191	0.138046	0.12839	1.0752	0.282284	0.85099
A4gnt	3.54242	0.183476	0.61792	0.296926	0.766523	0.992298
Dzip1l	381.395	0.054544	0.0875464	0.62303	0.533265	0.958443
Cldn18	0.206437	-0.817842	2.93923	-0.278251	0.78082	0.992298
Gm16004	0	NA	NA	NA	NA	NA
Sox14	0.116501	-0.841621	3.11654	-0.27005	0.787122	0.992298
Il20rb	3.29021	-1.86876	0.777896	-2.40233	0.0162912	0.443991
Nck1	387.05	-0.0493264	0.100531	-0.490661	0.623666	0.991188
Tmem22	254.019	-0.00510237	0.102244	-0.0499037	0.960199	0.993358
Stag1	1104.31	-0.205299	0.14926	-1.37544	0.168994	0.764267
Gm8661	0	NA	NA	NA	NA	NA
Pccb	1035.47	-0.0871799	0.112152	-0.777337	0.43696	0.925508
Msl2	1024.91	0.0783395	0.087833	0.891914	0.372439	0.898821
Ppp2r3a	770.514	0.045634	0.0987663	0.46204	0.644052	0.992298
Gm5161	0	NA	NA	NA	NA	NA
Ephb1	990.765	0.0213345	0.0801273	0.266257	0.790041	0.992956
9630041A04Rik	0	NA	NA	NA	NA	NA
n-R5s88	0	NA	NA	NA	NA	NA
Gm17708	1.36783	-1.2312	1.1193	-1.09997	0.271345	0.844401
Ky	86.6389	0.609873	0.225882	2.69996	0.00693477	0.327568
Cep63	327.934	0.102629	0.110301	0.93044	0.352143	0.886709
Anapc13	379.356	-0.0658106	0.196629	-0.334694	0.737856	0.992298
Amotl2	395.868	0.0105152	0.0896494	0.117293	0.906628	0.993358
Ryk	427.761	-0.018606	0.079443	-0.234206	0.814825	0.993358
Slco2a1	24.4221	0.3134	0.288773	1.08528	0.277797	0.847884
n-R5s89	0	NA	NA	NA	NA	NA
Rab6b	17908.8	-0.030032	0.0794673	-0.377916	0.705493	0.992298
Srprb	4513.73	0.00722839	0.112	0.0645392	0.948541	0.993358
Trf	3901.85	-0.00422451	0.115756	-0.0364951	0.970888	0.993708
1300017J02Rik	1.28581	-2.75578	1.20889	-2.27959	0.0226322	0.488307
Topbp1	471.798	0.129269	0.0975779	1.32478	0.185245	0.77909
Cdv3	833.295	0.0265674	0.0724265	0.366819	0.713754	0.992298
5830418P13Rik	9.43251	0.146128	0.38751	0.377096	0.706103	0.992298
Bfsp2	73.127	-0.180728	0.159166	-1.13547	0.25618	0.834
Gm16252	0.263236	-1.79456	2.70772	-0.662757	0.507486	0.951446
Tmem108	295.469	0.105864	0.158784	0.666716	0.504953	0.950426
Nphp3	75.178	-0.328651	0.194359	-1.69095	0.0908466	0.685536
Acad11	473.124	0.0888481	0.0774674	1.14691	0.251419	0.831328
Uba5	647.281	-0.037387	0.0817479	-0.457345	0.647423	0.992298
Ccrl1	0.750739	1.5299	1.31864	1.16021	0.245965	0.829221
Dnajc13	1403.51	0.157319	0.107113	1.46872	0.141909	0.739463
Acpp	9.5061	0.484223	0.382233	1.26683	0.205218	0.796465
Mir2136	0	NA	NA	NA	NA	NA
Cpne4	1107.82	0.262252	0.0941798	2.78459	0.00535962	0.29093
AC117688.1	0	NA	NA	NA	NA	NA
Mrpl3	752.952	-0.140746	0.0847967	-1.6598	0.0969547	0.690279
Nudt16	193.168	-0.212507	0.120751	-1.75988	0.0784286	0.663419
1700080E11Rik	0	NA	NA	NA	NA	NA
Nek11	30.0358	-0.0135374	0.216501	-0.0625281	0.950142	0.993358
Gm15619	0	NA	NA	NA	NA	NA
Aste1	72.5351	-0.211505	0.139059	-1.52098	0.128265	0.728455
Atp2c1	2978.55	0.134822	0.0895466	1.5056	0.132169	0.729206
Gm5621	0	NA	NA	NA	NA	NA
Pik3r4	744.708	0.067479	0.109827	0.614413	0.538943	0.962057
Col6a6	6.68929	-0.0297245	0.445955	-0.0666536	0.946858	0.993358
Col6a5	6.97936	-0.00434773	0.475382	-0.00914575	0.992703	0.998547
Col6a4	29.4224	0.861859	0.276698	3.1148	0.00184068	0.152614
D030055H07Rik	10.4465	-0.630753	0.393486	-1.60299	0.108938	0.709991
Glyctk	102.463	-0.211486	0.133893	-1.57951	0.114219	0.713315
Mir135a-1	0	NA	NA	NA	NA	NA
Wdr82	2849.86	0.174168	0.0945981	1.84113	0.0656018	0.648022
Mirlet7g	0.0549793	0.120162	3.11654	0.0385561	0.969244	NA
Ppm1m	415.066	0.623461	0.101436	6.14635	7.92886e-10	3.99492e-07
Twf2	761.524	-0.0296514	0.109381	-0.271083	0.786327	0.992298
Tlr9	22.9797	-0.0248736	0.33441	-0.0743805	0.940708	0.993358
Alas1	832.795	0.0316276	0.0798299	0.396188	0.691967	0.992298
4930500F10Rik	0	NA	NA	NA	NA	NA
Poc1a	136.099	-0.141456	0.163931	-0.862899	0.388193	0.903058
Dusp7	2138.19	-0.154243	0.111433	-1.38417	0.166307	0.762452
Rpl29	901.739	-0.40578	0.333393	-1.21712	0.223558	0.816528
Acy1	102.579	0.160064	0.140701	1.13762	0.255281	0.832851
Abhd14a	278.041	-0.156581	0.154209	-1.01539	0.309922	0.865428
Abhd14b	73.2123	-0.184222	0.191674	-0.961123	0.33649	0.879584
Pcbp4	2048.31	-0.200136	0.118557	-1.68809	0.091393	0.686257
Gpr62	177.387	0.0995722	0.114837	0.867071	0.385903	0.902586
Parp3	48.8399	0.066831	0.169144	0.395112	0.69276	0.992298
Rrp9	281.206	-0.0386878	0.113485	-0.340907	0.733173	0.992298
Iqcf1	0	NA	NA	NA	NA	NA
Iqcf5	1.53434	-0.215132	1.10924	-0.193946	0.846218	0.993358
Iqcf3	0.0685499	-0.841623	3.11654	-0.270051	0.787121	NA
Iqcf4	0.104342	-0.841621	3.11654	-0.27005	0.787122	0.992298
Iqcf6	0	NA	NA	NA	NA	NA
Grm2	1113.46	0.0434067	0.146359	0.296577	0.76679	0.992298
Tex264	951.304	0.059171	0.0995143	0.594598	0.552112	0.967107
Rad54l2	608.332	0.0372566	0.106065	0.351261	0.725393	0.992298
Vprbp	704.897	0.0337273	0.0938643	0.35932	0.719356	0.992298
Manf	1983.3	0.122367	0.0685192	1.78588	0.074118	0.655749
Rbm15b	1091.5	0.0390727	0.0653113	0.598253	0.549671	0.966696
4930524O07Rik	3.73838	0.866976	0.599261	1.44674	0.14797	0.749267
Dock3	7843.6	0.107519	0.1299	0.827702	0.407839	0.912814
Gm17205	0	NA	NA	NA	NA	NA
Gm17117	0	NA	NA	NA	NA	NA
AA543401	0	NA	NA	NA	NA	NA
AL672070.1	10.4809	0.402328	0.354741	1.13414	0.256734	0.834118
Mapkapk3	49.319	-0.191484	0.23062	-0.830301	0.406369	0.911523
Gm17040	0.0732806	0.120162	3.11654	0.0385561	0.969244	0.993358
Cish	95.248	0.0546719	0.197382	0.276985	0.781792	0.992298
Gm17041	0.109959	0.573283	3.1157	0.183998	0.854015	0.993358
Hemk1	80.1697	-0.206581	0.173416	-1.19124	0.233558	0.823805
6430571L13Rik	64.0795	0.0179904	0.172131	0.104516	0.91676	0.993358
Cacna2d2	518.818	0.085736	0.128608	0.666645	0.504999	0.950426
Gm17141	0	NA	NA	NA	NA	NA
Gm17118	0	NA	NA	NA	NA	NA
Tmem115	550.295	0.0863823	0.122212	0.706821	0.479678	0.941532
Cyb561d2	232.183	-0.182056	0.14461	-1.25895	0.20805	0.798872
Nprl2	348.888	0.0442925	0.116001	0.381827	0.70259	0.992298
Zmynd10	24.7547	0.26346	0.252139	1.0449	0.296069	0.857066
Rassf1	171.494	0.0201547	0.12824	0.157163	0.875116	0.993358
Gm9917	14.1329	-0.0874229	0.310306	-0.281732	0.778149	0.992298
Tusc2	1455.84	-0.155893	0.0985935	-1.58117	0.113839	0.712855
Hyal2	123.549	-0.13897	0.143334	-0.969552	0.33227	0.877568
Gm16343	2.30237	-0.653803	0.721174	-0.906582	0.364628	0.896308
Hyal1	110.035	-0.024223	0.120887	-0.200378	0.841185	0.993358
Nat6	179.298	-0.0827358	0.111718	-0.740579	0.458949	0.933781
Hyal3	135.15	-0.0994604	0.122589	-0.811335	0.417173	0.918806
Ifrd2	102.032	-0.00223624	0.161114	-0.0138798	0.988926	0.997961
BY080835	2.07652	0.693094	0.857714	0.808071	0.419049	0.918898
Sema3b	55.1092	0.297806	0.174151	1.71005	0.0872564	0.677435
Gnai2	2758.27	-0.0743134	0.0869929	-0.854246	0.392969	0.905469
Slc38a3	998.822	0.0347403	0.125118	0.27766	0.781273	0.992298
Gnat1	1.47523	-1.27691	1.00656	-1.26859	0.204589	0.796465
Sema3f	140.516	-0.135367	0.153619	-0.881184	0.378218	0.900166
Rbm5	1058.99	0.207574	0.100771	2.05986	0.0394122	0.576379
Rbm6	630.746	0.112887	0.119483	0.944799	0.344762	0.884455
Mon1a	352.587	0.0368328	0.115117	0.319961	0.748998	0.992298
Mst1r	22.6056	1.25326	0.266072	4.71025	2.47416e-06	0.000592894
4921517D21Rik	0	NA	NA	NA	NA	NA
Camkv	7802.37	0.0950418	0.0910111	1.04429	0.296352	0.85738
Traip	56.3192	-0.173136	0.184274	-0.939557	0.347445	0.884956
Uba7	32.255	-0.628136	0.228195	-2.75262	0.00591201	0.300961
6230427J02Rik	27.879	-0.083199	0.259824	-0.320213	0.748807	0.992298
Cdh29	1.19523	-1.67378	1.14161	-1.46616	0.142604	0.740725
Cdhr4	6.13312	-0.899147	0.495999	-1.8128	0.0698626	0.653714
Ip6k1	4958.81	0.0368257	0.0634286	0.580585	0.56152	0.971433
Gmppb	222.138	0.116911	0.101629	1.15037	0.249993	0.830015
Rnf123	1052.6	-0.0134786	0.105611	-0.127624	0.898446	0.993358
RP24-484G16.7	38.8541	0.255449	0.186089	1.37272	0.169839	0.764926
Amigo3	20.497	0.220209	0.246534	0.893218	0.37174	0.898821
Mst1	0.220843	-1.30607	2.83951	-0.459963	0.645543	0.992298
Apeh	202.496	0.109684	0.106876	1.02628	0.304759	0.862478
Bsn	20228.6	-0.122102	0.164645	-0.741606	0.458326	0.933781
F630040L22Rik	18.8341	0.0418332	0.306204	0.136619	0.891332	0.993358
Dag1	1737.47	0.158776	0.115863	1.37038	0.170569	0.765429
Nicn1	1382.37	-0.0254824	0.0642028	-0.396905	0.691438	0.992298
Amt	237.883	0.330582	0.159095	2.07789	0.0377197	0.56943
Tcta	390.164	-0.374676	0.126952	-2.95131	0.00316426	0.215895
Rhoa	2121.5	0.0532412	0.100567	0.529412	0.596519	0.981638
Gpx1	1196.78	-0.327002	0.165812	-1.97212	0.0485959	0.607823
Usp4	1730.48	0.0672994	0.0873971	0.770041	0.441275	0.926723
1700102P08Rik	7.80681	0.10912	0.417387	0.261435	0.793757	0.993358
Ccdc36	10.8947	0.887805	0.362246	2.45084	0.0142524	0.42798
BC048562	0	NA	NA	NA	NA	NA
Klhdc8b	404.11	0.0832905	0.0853509	0.975859	0.329134	0.876144
Ccdc71	454.012	-0.0652838	0.0900688	-0.724822	0.468561	0.935947
Lamb2	534.192	-0.113626	0.103042	-1.10271	0.270152	0.843695
Usp19	2019.6	0.157787	0.0884262	1.78439	0.0743601	0.657004
Qars	733.47	0.0997079	0.0800824	1.24507	0.213108	0.803289
Qrich1	1794.27	0.00907757	0.0729325	0.124466	0.900947	0.993358
Impdh2	362.507	0.105083	0.110219	0.953405	0.340385	0.883212
Ndufaf3	401.933	-0.174255	0.136748	-1.27428	0.202565	0.794783
CT010508.1	0	NA	NA	NA	NA	NA
Mir425	0.143357	-1.31685	3.11326	-0.42298	0.67231	0.992298
Dalrd3	641.155	-0.132701	0.119346	-1.1119	0.266183	0.842541
Wdr6	2897.21	-0.0157999	0.101283	-0.155997	0.876035	0.993358
P4htm	1170.19	-0.0398035	0.126223	-0.315343	0.752501	0.992298
Arih2	678.869	-0.00404741	0.0820381	-0.0493357	0.960652	0.993358
Gm10621	0.215198	-0.811993	2.49465	-0.325494	0.744807	0.992298
CT571271.1	0	NA	NA	NA	NA	NA
Slc25a20	196.759	-0.0633527	0.148525	-0.426547	0.66971	0.992298
Prkar2a	1079.15	0.0935603	0.0991371	0.943747	0.345299	0.884632
Ip6k2	1213.6	0.0310238	0.0843555	0.367774	0.713041	0.992298
SNORA28	0	NA	NA	NA	NA	NA
Nckipsd	1047.94	0.0476048	0.126179	0.377279	0.705966	0.992298
Celsr3	914.305	0.0958792	0.153643	0.62404	0.532601	0.958127
AC168054.1	0	NA	NA	NA	NA	NA
Slc26a6	86.3056	0.171242	0.148719	1.15145	0.249548	0.829809
Tmem89	0.273898	-0.841621	2.32677	-0.361712	0.717567	0.992298
Uqcrc1	4370.84	-0.0333646	0.0931163	-0.358311	0.72011	0.992298
Col7a1	9.48385	-0.148728	0.379288	-0.392124	0.694966	0.992298
Mir711	0	NA	NA	NA	NA	NA
Ucn2	0.0732806	0.120162	3.11654	0.0385561	0.969244	0.993358
Pfkfb4	164.376	0.18164	0.116883	1.55404	0.120175	0.720169
Shisa5	1011.37	0.110683	0.085697	1.29156	0.196509	0.789301
Trex1	137.106	0.0196686	0.176085	0.111699	0.911062	0.993358
Atrip	404.695	-0.0979289	0.11268	-0.869085	0.384801	0.902132
Ccdc72	421.985	-0.259205	0.192593	-1.34587	0.178344	0.772419
Ccdc51	99.3445	-0.105163	0.163494	-0.643224	0.520079	0.955104
Gm7628	3.18047	-0.601064	0.649714	-0.925121	0.354903	0.889393
Plxnb1	2197.1	-0.130186	0.105187	-1.23766	0.215842	0.805989
Fbxw21	0	NA	NA	NA	NA	NA
Fbxw13	0	NA	NA	NA	NA	NA
Fbxw20	0	NA	NA	NA	NA	NA
Fbxw14	0	NA	NA	NA	NA	NA
Fbxw28	0	NA	NA	NA	NA	NA
Fbxw22	0.0988491	0.120164	3.11654	0.0385569	0.969244	0.993358
Fbxw16	0	NA	NA	NA	NA	NA
Fbxw19	0	NA	NA	NA	NA	NA
Fbxw15	0.104342	-0.841621	3.11654	-0.27005	0.787122	0.992298
Fbxw24	0.208683	-1.28367	3.11537	-0.412044	0.680307	0.992298
Fbxw18	0.299938	-1.77996	2.58956	-0.687362	0.491854	0.946801
Fbxw26	0.361217	0.574223	2.15991	0.265855	0.790351	0.992956
Spink8	10.545	-0.66489	0.38791	-1.71403	0.0865224	0.676469
3000002C10Rik	33.6665	-0.260814	0.221012	-1.18009	0.237965	0.825366
Nme6	58.1691	-0.350861	0.193347	-1.81467	0.0695748	0.652575
Camp	0.0732806	0.120162	3.11654	0.0385561	0.969244	0.993358
Cdc25a	89.7109	0.105511	0.144173	0.73184	0.464266	0.934541
Mtap4	9740.01	-0.119097	0.0796799	-1.49469	0.134994	0.731305
AC161246.1	0	NA	NA	NA	NA	NA
Dhx30	2045.21	0.0330889	0.0866288	0.381962	0.70249	0.992298
Gm10615	0	NA	NA	NA	NA	NA
Smarcc1	1586.9	0.0957131	0.0891185	1.074	0.282824	0.85099
Cspg5	6791.28	-0.090425	0.0744758	-1.21415	0.224689	0.816612
2610002I17Rik	131.396	0.043485	0.127143	0.342016	0.732339	0.992298
Scap	1778.97	-0.0429867	0.115028	-0.373707	0.708622	0.992298
5830462I19Rik	0.0630798	0.120162	3.11654	0.0385561	0.969244	NA
Ptpn23	819.758	-0.0169302	0.129909	-0.130324	0.89631	0.993358
Ngp	0.296809	-1.76756	2.25557	-0.783642	0.43325	0.922719
Klhl18	602.26	0.182534	0.114181	1.59864	0.109901	0.710102
Kif9	60.8235	-0.238564	0.156138	-1.52791	0.126535	0.726258
Setd2	1550.96	0.105316	0.133252	0.790356	0.42932	0.922325
Nradd	13.2792	0.460559	0.345215	1.33412	0.182164	0.776637
Nbeal2	131.838	-0.102465	0.147294	-0.695649	0.486649	0.945351
Ccdc12	258.536	-0.0981452	0.131756	-0.744903	0.45633	0.933464
Pth1r	85.1999	-0.0874659	0.149178	-0.58632	0.557661	0.969988
Myl3	0.171481	-0.360728	3.10701	-0.116101	0.907572	0.993358
Prss42	0	NA	NA	NA	NA	NA
Prss44	0.260778	1.15509	2.72903	0.42326	0.672105	0.992298
Prss43	2.24768	0.560706	0.785895	0.713461	0.47556	0.939164
Prss45	4.32216	0.00987588	0.524937	0.0188135	0.98499	0.997341
Prss46	0.235296	0.120168	2.43831	0.0492831	0.960694	0.993358
Prss50	6.72472	-0.412015	0.427148	-0.96457	0.33476	0.878295
Tmie	62.5251	0.501939	0.174475	2.87685	0.00401662	0.250561
Als2cl	127.119	-0.0652109	0.145148	-0.449271	0.653237	0.992298
AC139378.1	0	NA	NA	NA	NA	NA
Tdgf1	10.8665	-0.0409625	0.370651	-0.110515	0.912001	0.993358
Lrrc2	25.0052	0.0335563	0.273796	0.12256	0.902456	0.993358
Rtp3	2.31859	1.60271	0.974311	1.64497	0.0999763	0.696359
Gm10030	0.280362	-1.71943	2.63893	-0.651562	0.514684	0.953567
Ltf	0.305378	0.135775	2.25113	0.0603139	0.951906	0.993358
Ccrl2	12.2783	-0.0559807	0.317658	-0.17623	0.860114	0.993358
Lrrfip2	516.323	0.199278	0.113856	1.75027	0.0800724	0.667014
Mlh1	122.676	0.200867	0.136736	1.46901	0.141829	0.739439
Epm2aip1	3037.27	0.0973576	0.0995165	0.978306	0.327923	0.875655
Trank1	2219.68	0.170749	0.151294	1.12859	0.259072	0.836196
Dclk3	806.672	0.14055	0.116177	1.20979	0.226358	0.818233
Stac	11.9304	-0.235622	0.332977	-0.707621	0.47918	0.941246
n-R5s90	0	NA	NA	NA	NA	NA
Arpp21	6990.63	0.0752832	0.063583	1.18402	0.236407	0.825124
Mir128-2	0	NA	NA	NA	NA	NA
2310075C17Rik	0	NA	NA	NA	NA	NA
2900079G21Rik	92.5145	-0.307349	0.146811	-2.0935	0.0363042	0.56174
Pdcd6ip	1473.89	0.0841615	0.0875706	0.961071	0.336517	0.879584
Clasp2	5697.46	0.00230621	0.0853938	0.0270067	0.978454	0.995031
Ubp1	893.514	0.185491	0.0845414	2.19409	0.028229	0.523259
Fbxl2	781.056	-0.162557	0.097289	-1.67087	0.0947473	0.687157
Susd5	185.758	-0.310619	0.129386	-2.40071	0.0163631	0.443991
4921528I07Rik	0	NA	NA	NA	NA	NA
Bcl2a1c	0	NA	NA	NA	NA	NA
4930520O04Rik	9.13673	0.882055	0.390059	2.26134	0.0237385	0.493088
Crtap	60.3025	-0.0803571	0.164415	-0.488745	0.625022	0.991684
Glb1	792.201	0.0836856	0.0980662	0.853358	0.393461	0.905735
Ccr4	0	NA	NA	NA	NA	NA
Trim71	12.9022	-2.46914	0.386536	-6.38786	1.6822e-10	1.00167e-07
Cnot10	580.886	0.0939079	0.0676011	1.38915	0.164788	0.762441
Dync1li1	1617.89	0.226329	0.105615	2.14296	0.0321167	0.538301
Cmtm6	614.873	0.0695089	0.106891	0.65028	0.515511	0.95395
Cmtm7	30.9906	0.286411	0.277794	1.03102	0.302531	0.860333
Gm9888	0	NA	NA	NA	NA	NA
Cmtm8	17.6459	-0.452146	0.32018	-1.41216	0.157902	0.754933
Gpd1l	2607.93	0.0348805	0.0714022	0.488508	0.62519	0.991684
Gm9846	0	NA	NA	NA	NA	NA
Osbpl10	549.294	0.0293778	0.0884242	0.332237	0.73971	0.992298
Stt3b	2132.45	0.118675	0.0869203	1.36533	0.17215	0.767236
Mir467h	0	NA	NA	NA	NA	NA
AC161265.1	0	NA	NA	NA	NA	NA
AC161265.2	0	NA	NA	NA	NA	NA
Gm5921	0	NA	NA	NA	NA	NA
n-R5s92	0	NA	NA	NA	NA	NA
Gadl1	24.6196	2.00656	0.278305	7.20992	5.59842e-13	4.783e-10
Gm16142	0	NA	NA	NA	NA	NA
Gm9385	0	NA	NA	NA	NA	NA
Tgfbr2	307.794	0.0966707	0.085528	1.13028	0.258358	0.835677
AC131777.1	0	NA	NA	NA	NA	NA
Rbms3	262.782	0.0648095	0.146472	0.442469	0.65815	0.992298
RP23-477O24.2	0	NA	NA	NA	NA	NA
RP23-477O24.1	0	NA	NA	NA	NA	NA
Gm17396	14.4897	-0.0273551	0.32216	-0.0849116	0.932332	0.993358
RP23-194N9.1	0	NA	NA	NA	NA	NA
Gm16977	0	NA	NA	NA	NA	NA
Zcwpw2	44.4184	-0.263868	0.266277	-0.990953	0.321708	0.872542
AC157475.1	0	NA	NA	NA	NA	NA
Azi2	1065.93	-0.0527225	0.0612694	-0.860503	0.389512	0.903862
Cmc1	97.1083	-0.299631	0.137709	-2.17583	0.0295681	0.531164
Gm17399	5.28127	0.510522	0.553033	0.923132	0.355938	0.890225
Eomes	3.5572	-0.451942	0.56998	-0.792909	0.427831	0.921469
Golga4	1776.19	0.179445	0.139223	1.2889	0.197432	0.789969
Itga9	135.025	0.00307485	0.116721	0.0263436	0.978983	0.995185
Gm10157	0	NA	NA	NA	NA	NA
Gm2415	10.8883	-0.282269	0.352177	-0.801496	0.422844	0.919019
Gm16295	0	NA	NA	NA	NA	NA
Ctdspl	558.894	-0.00198837	0.102717	-0.0193577	0.984556	0.997295
Mir26a-1	0	NA	NA	NA	NA	NA
Vill	106.346	1.29205	0.129749	9.95805	2.32576e-23	7.61686e-20
Plcd1	155.42	0.0666277	0.121861	0.546754	0.584548	0.976839
Dlec1	25.2466	-0.0544453	0.257125	-0.211746	0.832305	0.993358
Acaa1b	5.64109	-1.28029	0.550733	-2.32471	0.0200875	0.474163
Gm10608	0	NA	NA	NA	NA	NA
Slc22a14	0.298874	-0.372917	2.04148	-0.18267	0.855057	0.993358
Slc22a13	0.171436	0.61456	3.11111	0.197537	0.843407	0.993358
Slc22a13b	1.89805	-0.481355	0.933608	-0.515586	0.606143	0.984764
Oxsr1	975.315	-0.0299333	0.110134	-0.27179	0.785783	0.992298
Myd88	92.9065	-0.0273103	0.130583	-0.20914	0.834339	0.993358
Acaa1a	502.606	-0.00668576	0.129173	-0.051758	0.958722	0.993358
Xylb	78.1028	-0.0636115	0.1449	-0.439002	0.66066	0.992298
Acvr2b	86.5839	0.101256	0.160643	0.630316	0.528488	0.957979
Gm16707	0	NA	NA	NA	NA	NA
Exog	507.912	0.135146	0.106408	1.27008	0.204057	0.796151
Scn5a	86.4673	0.109494	0.28296	0.386961	0.698785	0.992298
Scn10a	4.21897	-0.743746	0.62485	-1.19028	0.233936	0.82425
Scn11a	4.06264	1.02065	0.61474	1.6603	0.0968547	0.690279
Gm2449	1.94846	-0.202448	0.920979	-0.219818	0.826013	0.993358
Wdr48	1286.38	0.115578	0.080047	1.44387	0.148775	0.749788
Gorasp1	510.796	-0.0808396	0.108206	-0.747091	0.455009	0.933113
Ttc21a	13.5715	0.321688	0.384676	0.836257	0.40301	0.911009
Csrnp1	321.239	0.025894	0.110959	0.233366	0.815477	0.993358
Xirp1	2.32143	0.00283192	0.796821	0.00355402	0.997164	0.999389
Cx3cr1	827.302	0.0495126	0.0948676	0.521913	0.601731	0.983084
Ccr8	0	NA	NA	NA	NA	NA
Slc25a38	393.846	-0.148079	0.125771	-1.17737	0.239047	0.825366
Rpsa	3080.13	-0.346235	0.161791	-2.14002	0.0323531	0.538301
Snora62	1.42987	0.16573	1.13002	0.146661	0.8834	0.993358
Mobp	14089.5	-0.315444	0.252298	-1.25028	0.211196	0.801313
RP24-87K15.3	0	NA	NA	NA	NA	NA
Myrip	2100.32	-0.0580608	0.0602941	-0.962961	0.335567	0.878475
Gm15566	0	NA	NA	NA	NA	NA
Gm15565	0	NA	NA	NA	NA	NA
Eif1b	1375.74	0.0482987	0.0835934	0.577781	0.563412	0.971911
Entpd3	109.826	0.209698	0.176979	1.18487	0.236067	0.825124
Rpl14	2367.63	-0.307215	0.148404	-2.07013	0.0384401	0.573237
5830454E08Rik	0	NA	NA	NA	NA	NA
4930593C16Rik	0.397226	1.00631	1.89717	0.530427	0.595816	0.981626
Ctnnb1	8477.6	0.041339	0.0625222	0.66119	0.508491	0.95145
Ulk4	173.918	-0.283535	0.128321	-2.20957	0.0271349	0.516668
Gm17157	0	NA	NA	NA	NA	NA
Trak1	4709.97	-0.0288085	0.0696207	-0.413793	0.679026	0.992298
Cck	4232.7	-0.112295	0.1113	-1.00894	0.313003	0.86686
Lyzl4	9.05593	-0.289163	0.421393	-0.686209	0.492582	0.947304
4930596M17Rik	0.104342	-0.841621	3.11654	-0.27005	0.787122	0.992298
Vipr1	455.901	0.174152	0.117095	1.48727	0.136944	0.732146
Sec22c	750.879	0.0740404	0.102247	0.724129	0.468986	0.935947
Deb1	331.661	-0.450846	0.163584	-2.75606	0.00585027	0.299369
Nktr	867.404	0.124327	0.121898	1.01993	0.307763	0.864727
E530011L22Rik	123.154	-0.144292	0.1363	-1.05864	0.289766	0.852914
Zfp651	2206.87	-0.0602762	0.0826924	-0.72892	0.46605	0.93486
Kbtbd5	164.263	-0.169557	0.142868	-1.1868	0.235305	0.825078
Hhatl	234.887	0.54505	0.117361	4.64423	3.41342e-06	0.000762202
Ccdc13	87.655	0.0866102	0.16341	0.530018	0.5961	0.981638
Gm17163	0.0710835	0.120164	3.11654	0.0385569	0.969244	NA
Higd1a	682.698	-0.101882	0.0987871	-1.03132	0.302389	0.860333
Ccbp2	48.8893	0.0658132	0.225212	0.292228	0.770112	0.992298
Cyp8b1	0	NA	NA	NA	NA	NA
1700048O20Rik	77.648	-0.124706	0.246098	-0.506732	0.612343	0.986968
Fam198a	111.037	0.121829	0.1409	0.864648	0.387232	0.902586
C85492	599.37	-0.0480103	0.114769	-0.418322	0.675712	0.992298
Snrk	1692.01	-0.00486777	0.0892018	-0.0545703	0.956481	0.993358
Ano10	332.497	0.110537	0.1128	0.97994	0.327116	0.875293
Gm10606	0.0733674	-0.841623	3.11654	-0.270051	0.787121	0.992298
Abhd5	336.898	-0.1178	0.0822716	-1.43184	0.152189	0.750735
9530059O14Rik	55.8943	-0.339033	0.280749	-1.2076	0.227202	0.818233
Mir138-1	0	NA	NA	NA	NA	NA
D9Ertd402e	253.645	0.0560058	0.0897937	0.623717	0.532814	0.958333
Zfp445	989.223	0.207919	0.117725	1.76613	0.0773736	0.662956
A530083I20Rik	10.05	0.84751	0.39649	2.13753	0.032555	0.538926
Zfp167	28.2528	0.246572	0.254695	0.968107	0.332991	0.87782
Zfp105	94.7537	0.0447321	0.173776	0.257413	0.79686	0.993358
1110059G10Rik	200.123	-0.0233884	0.129288	-0.180901	0.856445	0.993358
Kif15	6.42353	-0.657092	0.525413	-1.25062	0.211073	0.801116
Tmem42	239.17	-0.31553	0.160298	-1.9684	0.049022	0.610058
Tgm4	3.58924	-0.0892787	0.684902	-0.130353	0.896288	0.993358
Zdhhc3	1383.89	0.0584297	0.0688701	0.848404	0.396213	0.907334
Exosc7	355.345	-0.0162866	0.167332	-0.0973313	0.922463	0.993358
Clec3b	19.3878	0.42824	0.291118	1.47102	0.141287	0.73791
Cdcp1	29.1603	2.44996	0.283664	8.63685	5.77822e-18	1.0322e-14
Tmem158	750.946	-0.0254219	0.130784	-0.19438	0.845878	0.993358
Scp2-ps2	0	NA	NA	NA	NA	NA
Lars2	496.216	0.00240699	0.386532	0.00622713	0.995031	0.999126
Limd1	316.524	-0.0971429	0.12973	-0.74881	0.453972	0.933113
Sacm1l	1559.48	0.0831139	0.080123	1.03733	0.299583	0.859318
Slc6a20b	0.228259	-1.32251	2.81137	-0.470416	0.638058	0.992298
Gm17120	0	NA	NA	NA	NA	NA
Slc6a20a	151.274	-0.374248	0.150708	-2.48326	0.0130186	0.417999
Gm17200	0.705526	-0.96119	1.70553	-0.563572	0.573045	0.974584
Ccr9	2.91578	-0.437113	0.762275	-0.573432	0.566352	0.97281
Gm10052	0	NA	NA	NA	NA	NA
Lztfl1	406.36	0.0339178	0.0920571	0.368443	0.712543	0.992298
Gm17020	0	NA	NA	NA	NA	NA
Gm17021	75.9518	-0.176255	0.189297	-0.931103	0.3518	0.886709
Fyco1	623.034	-0.158586	0.147823	-1.07281	0.283357	0.85099
Cxcr6	0.355264	-2.05459	2.4424	-0.84122	0.400224	0.908866
Xcr1	0	NA	NA	NA	NA	NA
Gm4694	0	NA	NA	NA	NA	NA
CAAA01010581.1.5350.1	0	NA	NA	NA	NA	NA
Ccr1	9.98557	-1.09127	0.431659	-2.52808	0.0114688	0.403792
Ccr1l1	0.649946	1.84642	1.67901	1.09971	0.271459	0.844401
Ccr3	0.549634	-0.234546	1.56527	-0.149844	0.880888	0.993358
Ccr2	3.66573	0.628864	0.638713	0.98458	0.324831	0.873507
Ccr5	95.2436	0.165893	0.183473	0.904182	0.365899	0.897146
CAAA01108492.1.1364.1	87.8568	-0.0942606	0.168906	-0.558066	0.576799	0.975192
CAAA01154301.1.16186.1	0	NA	NA	NA	NA	NA
CAAA01202134.1.17058.1	0	NA	NA	NA	NA	NA
CAAA01180111.1.44494.1	71.8953	-0.109543	0.149183	-0.734284	0.462776	0.934541
Jrkl	162.476	0.11904	0.128094	0.929323	0.352722	0.886902
Ccdc82	213.034	0.00595811	0.107217	0.0555706	0.955684	0.993358
mt-Tf	0	NA	NA	NA	NA	NA
mt-Rnr1	192212	-0.688297	0.839175	-0.820207	0.412098	0.915411
mt-Tv	0	NA	NA	NA	NA	NA
mt-Rnr2	747779	-0.56253	0.652275	-0.862413	0.38846	0.903343
mt-Tl1	2.24003	0.229209	0.910384	0.251772	0.801218	0.993358
mt-Nd1	33289.2	-0.403631	0.352309	-1.14567	0.251931	0.831328
mt-Ti	0	NA	NA	NA	NA	NA
mt-Tq	0	NA	NA	NA	NA	NA
mt-Tm	3.81184	-1.01163	0.901307	-1.1224	0.261693	0.838321
mt-Nd2	19739.3	-0.406468	0.348708	-1.16564	0.24376	0.827648
mt-Tw	0	NA	NA	NA	NA	NA
mt-Ta	0	NA	NA	NA	NA	NA
mt-Tn	0	NA	NA	NA	NA	NA
mt-Tc	0	NA	NA	NA	NA	NA
mt-Ty	0	NA	NA	NA	NA	NA
mt-Co1	69957.5	-0.387597	0.322782	-1.2008	0.229828	0.820068
mt-Ts1	0	NA	NA	NA	NA	NA
mt-Td	0	NA	NA	NA	NA	NA
mt-Co2	0.0857178	0.120164	3.11654	0.0385569	0.969244	0.993358
mt-Tk	0	NA	NA	NA	NA	NA
mt-Atp8	0	NA	NA	NA	NA	NA
mt-Atp6	0.116501	-0.841621	3.11654	-0.27005	0.787122	0.992298
mt-Co3	0	NA	NA	NA	NA	NA
mt-Tg	0	NA	NA	NA	NA	NA
mt-Nd3	0.674369	1.35749	1.55468	0.873167	0.382572	0.901275
mt-Tr	0	NA	NA	NA	NA	NA
mt-Nd4l	0	NA	NA	NA	NA	NA
mt-Nd4	15404	-0.453678	0.394866	-1.14894	0.25058	0.830764
mt-Th	0	NA	NA	NA	NA	NA
mt-Ts2	0	NA	NA	NA	NA	NA
mt-Tl2	0	NA	NA	NA	NA	NA
mt-Nd5	29922.4	-0.476839	0.384883	-1.23892	0.215376	0.805667
mt-Nd6	3617.37	-0.308277	0.334267	-0.922247	0.3564	0.890225
mt-Te	0	NA	NA	NA	NA	NA
mt-Cytb	43966	-0.430745	0.357505	-1.20486	0.228255	0.818679
mt-Tt	0	NA	NA	NA	NA	NA
mt-Tp	0	NA	NA	NA	NA	NA
Tcstv3	0	NA	NA	NA	NA	NA
BC147527	0.458415	-1.19861	1.8545	-0.646326	0.518068	0.954232
CAAA01202578.1.17880.1	0	NA	NA	NA	NA	NA
CAAA01128729.1.15794.1	0	NA	NA	NA	NA	NA
CAAA01203447.1.8274.1	0	NA	NA	NA	NA	NA
AC122792.1	0.0988491	0.120164	3.11654	0.0385569	0.969244	0.993358
AC007307.1	0	NA	NA	NA	NA	NA
AC007307.2	0	NA	NA	NA	NA	NA
AC007307.3	0	NA	NA	NA	NA	NA
AC087559.11	0	NA	NA	NA	NA	NA
AC087559.1	0	NA	NA	NA	NA	NA
AC087559.5	0.156581	-0.841621	3.11654	-0.27005	0.787122	0.992298
AC087559.3	0	NA	NA	NA	NA	NA
AC087559.10	0	NA	NA	NA	NA	NA
AC087559.2	9.14501	-0.00767218	0.392488	-0.0195475	0.984404	0.997295
AC087559.13	0.249301	-0.841622	2.39504	-0.351402	0.725287	0.992298
AC087559.9	0	NA	NA	NA	NA	NA
AC087559.8	0.0857178	0.120164	3.11654	0.0385569	0.969244	0.993358
AC087559.7	0	NA	NA	NA	NA	NA
AC087559.6	0	NA	NA	NA	NA	NA
AC087559.4	0	NA	NA	NA	NA	NA
AC087559.12	0	NA	NA	NA	NA	NA
AC124606.1	0	NA	NA	NA	NA	NA
AC124606.2	0	NA	NA	NA	NA	NA
AC126035.1	0	NA	NA	NA	NA	NA
AC126035.2	0	NA	NA	NA	NA	NA
AC126241.1	0	NA	NA	NA	NA	NA
AC140325.5	0	NA	NA	NA	NA	NA
AC140325.4	0	NA	NA	NA	NA	NA
AC140325.2	0	NA	NA	NA	NA	NA
AC140325.3	0	NA	NA	NA	NA	NA
AC140325.1	0	NA	NA	NA	NA	NA
AC140365.2	0	NA	NA	NA	NA	NA
AC140365.3	0	NA	NA	NA	NA	NA
AC140365.1	0	NA	NA	NA	NA	NA
AC163611.3	0	NA	NA	NA	NA	NA
AC163611.2	0	NA	NA	NA	NA	NA
AC163611.1	0	NA	NA	NA	NA	NA
AC170088.1	0	NA	NA	NA	NA	NA
Spt1	0	NA	NA	NA	NA	NA
CAAA01200547.1.14955.1	0	NA	NA	NA	NA	NA
B020031M17Rik	0	NA	NA	NA	NA	NA
CAAA01124666.1.25259.1	0.0716785	-0.841623	3.11654	-0.270051	0.787121	0.992298
Ulbp1	0.364974	-0.586169	2.14374	-0.273433	0.78452	0.992298
CAAA01098150.1.2208.1	0	NA	NA	NA	NA	NA
CAAA01112889.1.17505.1	0	NA	NA	NA	NA	NA
CAAA01154103.1.26559.1	0	NA	NA	NA	NA	NA
CAAA01205117.1.15042.2	0	NA	NA	NA	NA	NA
CAAA01205117.1.15042.1	0	NA	NA	NA	NA	NA
Gm14331	0	NA	NA	NA	NA	NA
Gm14333	0	NA	NA	NA	NA	NA
Gm14332	0	NA	NA	NA	NA	NA
Gm14334	0	NA	NA	NA	NA	NA
Gm14352	0	NA	NA	NA	NA	NA
Gm14346	0	NA	NA	NA	NA	NA
Gm14353	0	NA	NA	NA	NA	NA
Gm14360	0	NA	NA	NA	NA	NA
Gm14361	0	NA	NA	NA	NA	NA
Gm14345	0	NA	NA	NA	NA	NA
Gm14351	0	NA	NA	NA	NA	NA
Gm14357	0	NA	NA	NA	NA	NA
Gm14359	0	NA	NA	NA	NA	NA
Gm14355	0	NA	NA	NA	NA	NA
Gm14354	0	NA	NA	NA	NA	NA
Gm3701	0	NA	NA	NA	NA	NA
Gm15251	0	NA	NA	NA	NA	NA
Gm15257	0	NA	NA	NA	NA	NA
Gm3706	0	NA	NA	NA	NA	NA
Gm15255	0	NA	NA	NA	NA	NA
Gm15250	0	NA	NA	NA	NA	NA
Gm15258	0	NA	NA	NA	NA	NA
Gm14350	0	NA	NA	NA	NA	NA
Gm14349	0	NA	NA	NA	NA	NA
Gm14358	0	NA	NA	NA	NA	NA
Gm14362	0	NA	NA	NA	NA	NA
Gm15249	0	NA	NA	NA	NA	NA
Gm15253	0	NA	NA	NA	NA	NA
Gm14356	0	NA	NA	NA	NA	NA
Gm14347	0	NA	NA	NA	NA	NA
Gm10922	0	NA	NA	NA	NA	NA
Gm15260	0	NA	NA	NA	NA	NA
Gm14368	0	NA	NA	NA	NA	NA
Gm14364	0	NA	NA	NA	NA	NA
Gm14348	0	NA	NA	NA	NA	NA
Gm10921	0	NA	NA	NA	NA	NA
Gm6019	0	NA	NA	NA	NA	NA
Gm9427	0	NA	NA	NA	NA	NA
Gm15256	0	NA	NA	NA	NA	NA
Gm5925	0	NA	NA	NA	NA	NA
Gm4725	0	NA	NA	NA	NA	NA
Gm9498	0	NA	NA	NA	NA	NA
Gm15252	0	NA	NA	NA	NA	NA
Gm3750	0	NA	NA	NA	NA	NA
Gm4726	0	NA	NA	NA	NA	NA
Gm3757	0	NA	NA	NA	NA	NA
Gm15259	0	NA	NA	NA	NA	NA
Gm15254	0	NA	NA	NA	NA	NA
Gm3763	0	NA	NA	NA	NA	NA
Gm14370	0	NA	NA	NA	NA	NA
Gm14367	0	NA	NA	NA	NA	NA
Gm14365	0	NA	NA	NA	NA	NA
Gm9428	0	NA	NA	NA	NA	NA
Gm5924	0	NA	NA	NA	NA	NA
Gm14369	0	NA	NA	NA	NA	NA
Gm14363	0	NA	NA	NA	NA	NA
Mycs	0.0685499	-0.841623	3.11654	-0.270051	0.787121	NA
Gm14366	0	NA	NA	NA	NA	NA
Gm14375	0	NA	NA	NA	NA	NA
Gm14374	0	NA	NA	NA	NA	NA
Gm14373	0	NA	NA	NA	NA	NA
Gm14452	0	NA	NA	NA	NA	NA
Gm14451	0	NA	NA	NA	NA	NA
Gm14448	0	NA	NA	NA	NA	NA
Gm14450	0	NA	NA	NA	NA	NA
Nudt11	397.556	0.100113	0.0887596	1.12791	0.259357	0.836662
Rpl19-ps12	0	NA	NA	NA	NA	NA
AU022751	1.85969	-0.0771855	0.869454	-0.0887746	0.929261	0.993358
n-R5s2	0	NA	NA	NA	NA	NA
Nudt10	246.954	0.209849	0.117771	1.78184	0.0747746	0.657877
Bmp15	4.77674	0.549687	0.529124	1.03886	0.298869	0.859318
Shroom4	82.6542	-0.035772	0.167587	-0.213454	0.830973	0.993358
Dgkk	19.7022	0.191083	0.310264	0.615873	0.537979	0.962057
Ccnb3	0	NA	NA	NA	NA	NA
Akap4	0	NA	NA	NA	NA	NA
Gm14380	0	NA	NA	NA	NA	NA
Clcn5	108.76	0.335966	0.154725	2.17137	0.0299033	0.531386
Mir500	0	NA	NA	NA	NA	NA
Mir501	0	NA	NA	NA	NA	NA
Mir362	0	NA	NA	NA	NA	NA
Mir188	0	NA	NA	NA	NA	NA
Mir532	0	NA	NA	NA	NA	NA
Usp27x	247.323	0.0342125	0.100317	0.341044	0.73307	0.992298
Gm14379	2.78194	-0.312094	0.736628	-0.423679	0.6718	0.992298
2010204K13Rik	152.716	0.0572175	0.207294	0.276021	0.782532	0.992298
Gm14381	0	NA	NA	NA	NA	NA
Gm14395	0	NA	NA	NA	NA	NA
Gm14394	0	NA	NA	NA	NA	NA
Ppp1r3f	970.609	-0.0123683	0.0795602	-0.155458	0.87646	0.993358
4930524L23Rik	8.47555	-0.390357	0.462773	-0.843517	0.398939	0.90808
Foxp3	2.54006	-1.46533	0.904785	-1.61953	0.105333	0.70459
Ccdc22	399.357	-0.0822469	0.0977961	-0.841004	0.400346	0.908866
Cacna1f	1.80305	0.556597	0.889799	0.625531	0.531623	0.958127
Syp	26494.6	0.212955	0.140143	1.51956	0.128622	0.728455
Gm14703	11.5293	0.327945	0.388099	0.845003	0.398109	0.907908
Prickle3	26.5218	0.604639	0.232492	2.60068	0.00930379	0.377338
Plp2	31.625	-0.238996	0.263598	-0.906665	0.364584	0.896308
Magix	7.12559	-0.225768	0.428808	-0.526501	0.59854	0.981828
Gm6079	0	NA	NA	NA	NA	NA
Gpkow	727.534	-0.0650313	0.0689171	-0.943617	0.345366	0.884687
Gm14720	0	NA	NA	NA	NA	NA
Wdr45	469.506	-0.13841	0.0889032	-1.55686	0.119504	0.720169
Praf2	616.126	-0.0341064	0.150605	-0.226462	0.820842	0.993358
Ccdc120	168.587	-0.120295	0.174539	-0.689217	0.490687	0.946592
Smt3h2-ps	0	NA	NA	NA	NA	NA
Tcfe3	544.612	0.0344054	0.10554	0.325994	0.744429	0.992298
Gripap1	1263.01	0.168383	0.121953	1.38073	0.167362	0.762452
Mir1198	0	NA	NA	NA	NA	NA
Kcnd1	82.1252	-0.00627627	0.164593	-0.0381321	0.969582	0.993579
Otud5	1258.49	-0.0558649	0.0864642	-0.646104	0.518212	0.954232
Pim2	525.169	0.00880727	0.126696	0.0695151	0.94458	0.993358
Slc35a2	403.041	0.0841305	0.102837	0.818098	0.413301	0.916571
Pqbp1	674.617	0.0645903	0.0873529	0.739417	0.459654	0.933781
Timm17b	249.638	-0.157225	0.124039	-1.26755	0.204958	0.796465
Gm10491	0	NA	NA	NA	NA	NA
Gm10490	0	NA	NA	NA	NA	NA
Pcsk1n	8450.99	-0.288561	0.199372	-1.44735	0.147798	0.749267
Eras	0	NA	NA	NA	NA	NA
Hdac6	740.822	0.0104385	0.078503	0.132969	0.894218	0.993358
Psmb6-ps	0	NA	NA	NA	NA	NA
Gata1	0	NA	NA	NA	NA	NA
Glod5	1.01663	0.81118	1.2233	0.66311	0.50726	0.951385
Gm9429	0	NA	NA	NA	NA	NA
Rpl22-ps1	0	NA	NA	NA	NA	NA
Gm14799	0	NA	NA	NA	NA	NA
Gm7079	0	NA	NA	NA	NA	NA
Gm14820	0.0549793	0.120162	3.11654	0.0385561	0.969244	NA
Suv39h1	473.41	-0.0332132	0.0912383	-0.364027	0.715838	0.992298
Was	19.9465	-0.0684804	0.264323	-0.259078	0.795575	0.993358
Gm6787	5.06272	-0.145769	0.606264	-0.240439	0.80999	0.993358
Psmb7-ps2	2.56841	-0.0843356	0.867134	-0.0972578	0.922522	0.993358
Wdr13	4896.09	-0.162275	0.0997548	-1.62674	0.103793	0.702245
Rbm3	763.704	-0.298813	0.172626	-1.73099	0.0834535	0.670974
2900002K06Rik	2.89531	-0.377337	0.765372	-0.493012	0.622004	0.990555
Tbc1d25	228.3	0.159428	0.128796	1.23784	0.215777	0.805934
Ebp	237.195	0.149925	0.114272	1.312	0.189519	0.783465
Porcn	637.927	0.0777521	0.132848	0.585269	0.558367	0.970297
Ftsj1	286.735	0.0907474	0.102537	0.885026	0.376143	0.900166
Slc38a5	40.6894	0.296283	0.212697	1.39298	0.163626	0.759746
Ssxb10	0	NA	NA	NA	NA	NA
Ssxb9	0	NA	NA	NA	NA	NA
Ssxb1	0	NA	NA	NA	NA	NA
Ssxb6	0	NA	NA	NA	NA	NA
Ssxb2	0	NA	NA	NA	NA	NA
Gm14459	0	NA	NA	NA	NA	NA
Ssxb3	0	NA	NA	NA	NA	NA
Gm14500	0	NA	NA	NA	NA	NA
Gm6797	0	NA	NA	NA	NA	NA
Gm6798	0	NA	NA	NA	NA	NA
Gm9430	0	NA	NA	NA	NA	NA
Ssxb8	0.610059	-1.1727	1.60256	-0.731765	0.464312	0.934541
Ssx9	0	NA	NA	NA	NA	NA
Ssxb5	0	NA	NA	NA	NA	NA
Gm14502	0	NA	NA	NA	NA	NA
Gm6592	0	NA	NA	NA	NA	NA
Gm5751	0	NA	NA	NA	NA	NA
B630019K06Rik	546.454	0.0503841	0.0999775	0.503954	0.614294	0.987271
Gm14504	0	NA	NA	NA	NA	NA
Gm5752	0	NA	NA	NA	NA	NA
Gm16479	0	NA	NA	NA	NA	NA
Gm14510	0	NA	NA	NA	NA	NA
Gm5634	0	NA	NA	NA	NA	NA
Gm14509	0	NA	NA	NA	NA	NA
Gm14511	0	NA	NA	NA	NA	NA
Gm14457	0	NA	NA	NA	NA	NA
Gm14458	0	NA	NA	NA	NA	NA
Gm9431	0	NA	NA	NA	NA	NA
Gm14865	0	NA	NA	NA	NA	NA
Fthl17	0	NA	NA	NA	NA	NA
Gm14503	0	NA	NA	NA	NA	NA
Gm14499	0	NA	NA	NA	NA	NA
Gm14864	0	NA	NA	NA	NA	NA
Gm5379	0	NA	NA	NA	NA	NA
Gm5635	0	NA	NA	NA	NA	NA
Gm16480	0	NA	NA	NA	NA	NA
Gm6826	0	NA	NA	NA	NA	NA
4930402K13Rik	0	NA	NA	NA	NA	NA
Gm5753	0	NA	NA	NA	NA	NA
Lancl3	106.142	0.151602	0.180201	0.841296	0.400182	0.908866
Gm14862	0	NA	NA	NA	NA	NA
Xk	306.732	0.0940378	0.135845	0.692244	0.488784	0.946174
1700012L04Rik	0.128347	-0.360731	3.11654	-0.115747	0.907853	0.993358
Gm6829	0	NA	NA	NA	NA	NA
Gm14863	0	NA	NA	NA	NA	NA
Gm14501	0	NA	NA	NA	NA	NA
Cybb	11.9304	-0.732427	0.440915	-1.66115	0.0966829	0.690279
Gm5132	0.0549793	0.120162	3.11654	0.0385561	0.969244	NA
Dynlt3	2108.66	-0.0979465	0.134214	-0.729778	0.465526	0.934828
1700054O13Rik	0	NA	NA	NA	NA	NA
4930557A04Rik	0	NA	NA	NA	NA	NA
Sytl5	92.482	-0.389889	0.175029	-2.22757	0.0259093	0.508608
Gm5754	0	NA	NA	NA	NA	NA
Srpx	6.65189	1.33097	0.486734	2.7345	0.0062475	0.310478
Rpgr	290.837	0.0680176	0.0842319	0.807504	0.419376	0.918898
Otc	0.469549	-0.670782	1.79641	-0.373402	0.708849	0.992298
4933416E14Rik	0	NA	NA	NA	NA	NA
Tspan7	20415.9	0.0308844	0.0716547	0.431017	0.666456	0.992298
Gm5931	0	NA	NA	NA	NA	NA
Gm14470	0	NA	NA	NA	NA	NA
Gm14480	0	NA	NA	NA	NA	NA
Gm10489	0	NA	NA	NA	NA	NA
Mid1ip1	1725.24	-0.085066	0.109239	-0.778714	0.436148	0.924621
Gm14493	3.51469	-0.437565	0.653482	-0.66959	0.503119	0.950148
Gm14473	0	NA	NA	NA	NA	NA
Gm14485	0	NA	NA	NA	NA	NA
Gm14481	0	NA	NA	NA	NA	NA
Gm14483	0	NA	NA	NA	NA	NA
Gm14474	0	NA	NA	NA	NA	NA
Gm14477	0	NA	NA	NA	NA	NA
Gm14476	0	NA	NA	NA	NA	NA
Gm14484	0	NA	NA	NA	NA	NA
Gm14479	0	NA	NA	NA	NA	NA
Gm14482	0	NA	NA	NA	NA	NA
Gm14478	0	NA	NA	NA	NA	NA
Gm14475	0	NA	NA	NA	NA	NA
Gm4906	0	NA	NA	NA	NA	NA
Gm14515	0	NA	NA	NA	NA	NA
Gm14513	0	NA	NA	NA	NA	NA
Rpl23a-ps13	0	NA	NA	NA	NA	NA
Gm14491	0	NA	NA	NA	NA	NA
Gm14512	0	NA	NA	NA	NA	NA
Bcor	817.139	0.23698	0.152967	1.54922	0.12133	0.720486
2900008C10Rik	91.5789	0.127107	0.142251	0.893537	0.37157	0.898821
Gm14521	0	NA	NA	NA	NA	NA
Gm14635	0	NA	NA	NA	NA	NA
Rpl30-ps11	0	NA	NA	NA	NA	NA
Atp6ap2	4440.86	0.0534497	0.0886022	0.603255	0.546339	0.964821
Gm9432	0	NA	NA	NA	NA	NA
Gm4984	0	NA	NA	NA	NA	NA
1810030O07Rik	271.496	-0.0286856	0.0903656	-0.317439	0.75091	0.992298
Gm16265	0	NA	NA	NA	NA	NA
Med14	1519.73	0.0892288	0.115408	0.773157	0.43943	0.926574
Gm14634	12.9012	-0.0449153	0.351675	-0.127718	0.898372	0.993358
AL662925.1	0	NA	NA	NA	NA	NA
Gm14524	0	NA	NA	NA	NA	NA
AA414768	0.0685499	-0.841623	3.11654	-0.270051	0.787121	NA
Gm14534	0	NA	NA	NA	NA	NA
5730405O15Rik	24.9305	0.0549438	0.262	0.209709	0.833895	0.993358
Usp9x	5304.32	0.160342	0.15462	1.03701	0.299731	0.859417
Gm15027	0	NA	NA	NA	NA	NA
Gm14536	0	NA	NA	NA	NA	NA
Rpl3-ps1	0	NA	NA	NA	NA	NA
n-R5s3	0	NA	NA	NA	NA	NA
Gm14535	0	NA	NA	NA	NA	NA
Gm16481	0	NA	NA	NA	NA	NA
Ddx3x	3883.89	0.177154	0.139465	1.27024	0.203998	0.796151
Gm5380	0	NA	NA	NA	NA	NA
Gm7129	0	NA	NA	NA	NA	NA
Gm9434	0	NA	NA	NA	NA	NA
Nyx	12.8177	0.322717	0.336465	0.95914	0.337488	0.880111
Gm14506	0	NA	NA	NA	NA	NA
Cask	2406.06	0.0401327	0.0934304	0.429546	0.667526	0.992298
Gpr34	191.963	-0.0905787	0.15309	-0.591668	0.554073	0.967781
AL671117.1	0	NA	NA	NA	NA	NA
Gpr82	0.40784	-1.35481	1.88668	-0.718093	0.4727	0.937364
Gm5381	0	NA	NA	NA	NA	NA
Gm5382	0	NA	NA	NA	NA	NA
Gm14867	0	NA	NA	NA	NA	NA
Gm14505	0	NA	NA	NA	NA	NA
Gm9435	0	NA	NA	NA	NA	NA
4930403L05Rik	0	NA	NA	NA	NA	NA
Gm14519	0	NA	NA	NA	NA	NA
Gm14518	0	NA	NA	NA	NA	NA
Gm14517	0	NA	NA	NA	NA	NA
AL732400.1	0	NA	NA	NA	NA	NA
Drr1	0	NA	NA	NA	NA	NA
Gm14520	0	NA	NA	NA	NA	NA
Gm14516	0	NA	NA	NA	NA	NA
Cypt1	0	NA	NA	NA	NA	NA
Csnk2a1-ps	0	NA	NA	NA	NA	NA
Maoa	591.271	-0.0263063	0.111148	-0.236679	0.812906	0.993358
Maob	408.028	0.0173009	0.0958481	0.180504	0.856757	0.993358
Ndp	154.012	-0.0751283	0.139231	-0.539595	0.589476	0.979585
Efhc2	41.8446	0.626376	0.197627	3.16948	0.00152711	0.133963
Gm14514	0	NA	NA	NA	NA	NA
Fundc1	550.786	-0.18726	0.118562	-1.57942	0.114239	0.713315
Gm5073	0	NA	NA	NA	NA	NA
Gm9436	0	NA	NA	NA	NA	NA
Gm5755	0	NA	NA	NA	NA	NA
Gm5123	0	NA	NA	NA	NA	NA
Dusp21	0	NA	NA	NA	NA	NA
Kdm6a	522.268	0.0367585	0.0846086	0.434453	0.663959	0.992298
n-R5s5	0	NA	NA	NA	NA	NA
Gm14883	0	NA	NA	NA	NA	NA
4930578C19Rik	13.6239	-0.305735	0.306297	-0.998165	0.318199	0.870433
Gm6923	0	NA	NA	NA	NA	NA
Gm5383	0	NA	NA	NA	NA	NA
Mir221	0	NA	NA	NA	NA	NA
Mir222	0	NA	NA	NA	NA	NA
Gm14636	15.9387	-0.31978	0.308696	-1.03591	0.300246	0.859671
Gm14885	0	NA	NA	NA	NA	NA
BC049702	0	NA	NA	NA	NA	NA
Gm14531	0	NA	NA	NA	NA	NA
Gm14530	0	NA	NA	NA	NA	NA
Rpl36-ps10	0	NA	NA	NA	NA	NA
Gm5384	0	NA	NA	NA	NA	NA
Chst7	40.2936	-0.164355	0.182516	-0.900497	0.367856	0.897305
Slc9a7	634.701	0.0158224	0.105432	0.150071	0.880708	0.993358
Gm9083	0	NA	NA	NA	NA	NA
Gm14529	0	NA	NA	NA	NA	NA
Rp2h	339.911	-0.233957	0.151136	-1.54799	0.121625	0.720486
Gm9085	0	NA	NA	NA	NA	NA
Gm14537	0	NA	NA	NA	NA	NA
Phf16	96.7973	-0.0840769	0.128915	-0.652188	0.51428	0.953505
Gm14884	0	NA	NA	NA	NA	NA
Gm14538	0	NA	NA	NA	NA	NA
Rgn	2.41305	0.487931	0.735534	0.66337	0.507093	0.951199
Gm14539	0	NA	NA	NA	NA	NA
Ndufb11	1006.72	-0.269312	0.138572	-1.94348	0.0519578	0.617198
Rbm10	628.351	0.00125295	0.0849271	0.0147532	0.988229	0.997961
Uba1	6256.9	0.0720751	0.0921533	0.782122	0.434143	0.923388
Cdk16	4931.13	-0.186803	0.108257	-1.72555	0.0844292	0.672415
Usp11	1921.05	0.170314	0.125819	1.35364	0.175851	0.76942
Araf	1977.65	-0.178707	0.106105	-1.68425	0.0921338	0.686524
AL671885.1	0	NA	NA	NA	NA	NA
Gm15028	0	NA	NA	NA	NA	NA
Syn1	9537.01	0.0747862	0.12442	0.601079	0.547788	0.965695
Timp1	2.91951	-0.755804	0.731965	-1.03257	0.301806	0.860333
Gm15029	0	NA	NA	NA	NA	NA
Cfp	22.7454	0.0690286	0.279645	0.246844	0.805029	0.993358
Elk1	1184.72	-0.053237	0.0705947	-0.754122	0.450776	0.931806
Uxt	66.8145	-0.184844	0.20489	-0.902162	0.366971	0.897305
A230072C01Rik	60.4344	-0.104584	0.199135	-0.525191	0.59945	0.982337
Zfp182	98.4576	-0.116217	0.147703	-0.786826	0.431384	0.922719
Spaca5	0	NA	NA	NA	NA	NA
Zfp300	44.7353	0.0582155	0.19979	0.291383	0.770758	0.992298
Ssxa1	0	NA	NA	NA	NA	NA
Gm1848	0	NA	NA	NA	NA	NA
4930453H23Rik	0	NA	NA	NA	NA	NA
Gm6938	0.126658	-0.360731	3.11654	-0.115747	0.907853	0.993358
Gm17637	0.60305	0.984387	1.48835	0.661394	0.50836	0.95145
Gm5124	225.233	0.18844	0.143074	1.31708	0.187813	0.781789
Agtr2	4.54463	-0.765505	0.597866	-1.2804	0.200406	0.79251
Gm9439	0	NA	NA	NA	NA	NA
Gm14558	0	NA	NA	NA	NA	NA
Slc6a14	0.0685499	-0.841623	3.11654	-0.270051	0.787121	NA
Gm14557	0	NA	NA	NA	NA	NA
Gm14563	0	NA	NA	NA	NA	NA
Gm14561	0	NA	NA	NA	NA	NA
Gm6071	0	NA	NA	NA	NA	NA
Gm14562	0	NA	NA	NA	NA	NA
Gm15030	0	NA	NA	NA	NA	NA
1700023I07Rik	0	NA	NA	NA	NA	NA
Klhl13	482.33	0.22768	0.104645	2.17574	0.0295745	0.531164
Gm14523	0.0732806	0.120162	3.11654	0.0385561	0.969244	0.993358
Gm7164	0	NA	NA	NA	NA	NA
Wdr44	523.907	-0.00413496	0.10285	-0.0402037	0.967931	0.993358
Gm4907	0	NA	NA	NA	NA	NA
Gm4789	0	NA	NA	NA	NA	NA
Gm4985	0	NA	NA	NA	NA	NA
AL773580.1	0	NA	NA	NA	NA	NA
Gm4732	0	NA	NA	NA	NA	NA
Gm9440	0	NA	NA	NA	NA	NA
Gm6956	0	NA	NA	NA	NA	NA
AL671211.1	0	NA	NA	NA	NA	NA
Gm5934	0	NA	NA	NA	NA	NA
Gm4297	0	NA	NA	NA	NA	NA
Gm5935	0	NA	NA	NA	NA	NA
Gm2759	0	NA	NA	NA	NA	NA
Gm5169	0	NA	NA	NA	NA	NA
Gm2768	0	NA	NA	NA	NA	NA
Gm1993	0	NA	NA	NA	NA	NA
Gm1989	0	NA	NA	NA	NA	NA
Gm2003	0	NA	NA	NA	NA	NA
Gm7350	0	NA	NA	NA	NA	NA
E330010L02Rik	0	NA	NA	NA	NA	NA
Gm14533	0	NA	NA	NA	NA	NA
Gm5168	0	NA	NA	NA	NA	NA
Gm2012	0	NA	NA	NA	NA	NA
BX571729.1	0	NA	NA	NA	NA	NA
Gm2030	0	NA	NA	NA	NA	NA
Slx	0	NA	NA	NA	NA	NA
Gm2005	0	NA	NA	NA	NA	NA
Gm14525	0	NA	NA	NA	NA	NA
Gm6121	0	NA	NA	NA	NA	NA
Gm6113	0	NA	NA	NA	NA	NA
Gm7365	0	NA	NA	NA	NA	NA
Gm7375	0	NA	NA	NA	NA	NA
Gm10230	0	NA	NA	NA	NA	NA
Gm2092	0	NA	NA	NA	NA	NA
Gm2101	0	NA	NA	NA	NA	NA
Gm7386	0	NA	NA	NA	NA	NA
Gm10058	0	NA	NA	NA	NA	NA
Gm2117	0	NA	NA	NA	NA	NA
Gm7391	0	NA	NA	NA	NA	NA
Gm4836	0	NA	NA	NA	NA	NA
Gm7398	0	NA	NA	NA	NA	NA
Gm10147	0	NA	NA	NA	NA	NA
Gm2165	0	NA	NA	NA	NA	NA
Gm7408	0	NA	NA	NA	NA	NA
Gm10096	0	NA	NA	NA	NA	NA
Gm2200	0	NA	NA	NA	NA	NA
Gm7415	0	NA	NA	NA	NA	NA
Gm17463	0	NA	NA	NA	NA	NA
Gm2066	0	NA	NA	NA	NA	NA
Gm7421	0	NA	NA	NA	NA	NA
Gm15432	0	NA	NA	NA	NA	NA
Gm14527	0	NA	NA	NA	NA	NA
Gm3657	0	NA	NA	NA	NA	NA
Gm3669	0	NA	NA	NA	NA	NA
Gm10488	0	NA	NA	NA	NA	NA
Gm3677	0	NA	NA	NA	NA	NA
Gm3681	0	NA	NA	NA	NA	NA
Gm14632	0	NA	NA	NA	NA	NA
Gm7437	0	NA	NA	NA	NA	NA
Gm14974	0	NA	NA	NA	NA	NA
Gm7438	0	NA	NA	NA	NA	NA
Gm10487	0	NA	NA	NA	NA	NA
Gm2777	0	NA	NA	NA	NA	NA
Gm15276	0	NA	NA	NA	NA	NA
Gm15280	0	NA	NA	NA	NA	NA
Gm2784	0	NA	NA	NA	NA	NA
Gm2790	0	NA	NA	NA	NA	NA
Gm2799	0	NA	NA	NA	NA	NA
Gmcl1l	0	NA	NA	NA	NA	NA
Gm5926	0	NA	NA	NA	NA	NA
Gm2825	0	NA	NA	NA	NA	NA
Gm2854	0.0630798	0.120162	3.11654	0.0385561	0.969244	NA
Gm2182	0	NA	NA	NA	NA	NA
Gm2863	0	NA	NA	NA	NA	NA
Gm15274	0	NA	NA	NA	NA	NA
Gm15275	0	NA	NA	NA	NA	NA
Gm2882	0	NA	NA	NA	NA	NA
Gm15278	0	NA	NA	NA	NA	NA
Gm15277	0	NA	NA	NA	NA	NA
Gm2892	0	NA	NA	NA	NA	NA
Gm2223	0.156581	-0.841621	3.11654	-0.27005	0.787122	0.992298
Gm2231	0	NA	NA	NA	NA	NA
Gm2913	0	NA	NA	NA	NA	NA
Gm15273	0	NA	NA	NA	NA	NA
Gm15281	0	NA	NA	NA	NA	NA
Gm15279	0	NA	NA	NA	NA	NA
Gm7023	0	NA	NA	NA	NA	NA
Gm2927	0	NA	NA	NA	NA	NA
Gm2933	0	NA	NA	NA	NA	NA
Gm2940	0	NA	NA	NA	NA	NA
Gm2964	0	NA	NA	NA	NA	NA
Gm2288	0	NA	NA	NA	NA	NA
Gm14552	0	NA	NA	NA	NA	NA
Gm10486	0	NA	NA	NA	NA	NA
Gm2309	0	NA	NA	NA	NA	NA
Gm2318	0	NA	NA	NA	NA	NA
Gm14553	0	NA	NA	NA	NA	NA
Gm14819	0	NA	NA	NA	NA	NA
Gm4764	0	NA	NA	NA	NA	NA
Gm14554	0	NA	NA	NA	NA	NA
Dock11	136.076	0.228361	0.145318	1.57146	0.116076	0.714899
Il13ra1	107.723	0.20825	0.159615	1.30471	0.191992	0.786872
Zcchc12	699.728	-0.107571	0.165494	-0.649998	0.515693	0.95395
Gm14560	0	NA	NA	NA	NA	NA
Gm6023	0	NA	NA	NA	NA	NA
Gm14559	0	NA	NA	NA	NA	NA
Lonrf3	128.391	-0.186301	0.16495	-1.12944	0.25871	0.836128
Gm14568	0	NA	NA	NA	NA	NA
Gm6268	0	NA	NA	NA	NA	NA
Gm14569	0.701139	1.37282	1.37842	0.995934	0.319282	0.871241
Pgrmc1	3975.01	-0.0726889	0.0885685	-0.820708	0.411813	0.915193
Akap17b	321.161	0.213706	0.123212	1.73446	0.0828371	0.67061
Gm6274	0	NA	NA	NA	NA	NA
Slc25a43	2.79088	1.62088	0.77473	2.09219	0.0364216	0.56174
AL450399.1	0	NA	NA	NA	NA	NA
Slc25a5	2383.67	0.0110864	0.0741254	0.149563	0.88111	0.993358
2310010G23Rik	0	NA	NA	NA	NA	NA
Gm14549	0	NA	NA	NA	NA	NA
C330007P06Rik	750.353	0.0457337	0.114885	0.398082	0.69057	0.992298
Gm14541	0	NA	NA	NA	NA	NA
Ube2a	562.931	-0.0597521	0.105242	-0.567761	0.570197	0.973668
Nkrf	620.658	0.266873	0.154277	1.72983	0.0836598	0.671767
Gm15008	0	NA	NA	NA	NA	NA
2022-09-06	1508.4	0.0434592	0.0840933	0.516797	0.605298	0.984764
Gm14542	0	NA	NA	NA	NA	NA
Ankrd58	0.159085	-0.360728	3.11654	-0.115746	0.907853	0.993358
AL589767.1	0	NA	NA	NA	NA	NA
Rpl39	594.385	-0.344378	0.185149	-1.86001	0.0628846	0.644058
Snora69	0.195208	-0.804504	2.57128	-0.312881	0.754371	0.992298
Upf3b	153.847	0.208477	0.183716	1.13478	0.256468	0.834
Nkap	288.608	-0.0237617	0.104798	-0.226737	0.820629	0.993358
Akap14	1.01385	-1.92863	1.24773	-1.54571	0.122174	0.720974
Gm17273	0.489522	0.386504	2.01105	0.19219	0.847593	0.993358
Ndufa1	756.646	-0.230758	0.167085	-1.38108	0.167256	0.762452
Rnf113a1	52.6389	-0.0587467	0.170511	-0.344534	0.730445	0.992298
Gm9	0	NA	NA	NA	NA	NA
Rhox1	0	NA	NA	NA	NA	NA
Rhox2a	0	NA	NA	NA	NA	NA
Rhox3a	0	NA	NA	NA	NA	NA
Rhox4a	0	NA	NA	NA	NA	NA
Rhox2b	0	NA	NA	NA	NA	NA
AL589623.1	0	NA	NA	NA	NA	NA
Rhox3b	0	NA	NA	NA	NA	NA
Rhox4b	0	NA	NA	NA	NA	NA
Rhox2c	0	NA	NA	NA	NA	NA
RP23-457N24.14	0	NA	NA	NA	NA	NA
Rhox3c	0	NA	NA	NA	NA	NA
Rhox4c	0	NA	NA	NA	NA	NA
Rhox2d	0	NA	NA	NA	NA	NA
Rhox3-ps	0	NA	NA	NA	NA	NA
Rhox4d	0	NA	NA	NA	NA	NA
Rhox2e	0	NA	NA	NA	NA	NA
Rhox3e	0	NA	NA	NA	NA	NA
Rhox4e	0	NA	NA	NA	NA	NA
Rhox2f	0	NA	NA	NA	NA	NA
AL808133.1	0	NA	NA	NA	NA	NA
Rhox3f	0	NA	NA	NA	NA	NA
Rhox4f	0	NA	NA	NA	NA	NA
Rhox3g-ps	0	NA	NA	NA	NA	NA
Gm6269	0	NA	NA	NA	NA	NA
Rhox2g	0	NA	NA	NA	NA	NA
Rhox4g	0	NA	NA	NA	NA	NA
Rhox3h	0	NA	NA	NA	NA	NA
Rhox2h	0	NA	NA	NA	NA	NA
Gm6310	0	NA	NA	NA	NA	NA
Rhox6	0	NA	NA	NA	NA	NA
Rhox7	0	NA	NA	NA	NA	NA
Rhox8	0	NA	NA	NA	NA	NA
Gm14543	0	NA	NA	NA	NA	NA
Rhox9	0	NA	NA	NA	NA	NA
Gm15474	0	NA	NA	NA	NA	NA
Gm14544	0	NA	NA	NA	NA	NA
4930525M21Rik	0	NA	NA	NA	NA	NA
4930430D24Rik	0	NA	NA	NA	NA	NA
Rhox10	0	NA	NA	NA	NA	NA
Rhox11	0	NA	NA	NA	NA	NA
Gm14555	0	NA	NA	NA	NA	NA
Rhox12	0	NA	NA	NA	NA	NA
Rhox13	0.156581	-0.841621	3.11654	-0.27005	0.787122	0.992298
Gm14556	0	NA	NA	NA	NA	NA
Zbtb33	692.847	0.175838	0.0925664	1.89959	0.057487	0.629666
Fam70a	242.199	-0.0285346	0.169185	-0.168659	0.866065	0.993358
AL512346.1	0	NA	NA	NA	NA	NA
Gm7590	0	NA	NA	NA	NA	NA
Atp1b4	0	NA	NA	NA	NA	NA
Gm40	0	NA	NA	NA	NA	NA
Gm4853	0	NA	NA	NA	NA	NA
Lamp2	1311.16	-0.0317901	0.0657747	-0.483319	0.62887	0.992298
Gm7598	0.307532	-0.747332	2.55989	-0.291939	0.770333	0.992298
Cul4b	833.299	0.174307	0.103428	1.68529	0.0919318	0.686257
Mcts1	426.638	-0.0291183	0.106682	-0.272946	0.784895	0.992298
C1galt1c1	281.446	-0.0571857	0.11406	-0.501367	0.616113	0.987271
Ap3s1-ps1	0	NA	NA	NA	NA	NA
Gm14565	0	NA	NA	NA	NA	NA
AL590633.1	0	NA	NA	NA	NA	NA
Gm14564	0	NA	NA	NA	NA	NA
6030498E09Rik	0.566994	1.74385	1.56203	1.1164	0.264252	0.840356
Gm6024	0	NA	NA	NA	NA	NA
Gm14567	0	NA	NA	NA	NA	NA
Gm16423	0	NA	NA	NA	NA	NA
Gm14551	0	NA	NA	NA	NA	NA
Gm14566	0	NA	NA	NA	NA	NA
Cypt15	0	NA	NA	NA	NA	NA
Gm14550	0	NA	NA	NA	NA	NA
Gm14570	0	NA	NA	NA	NA	NA
Gm14571	0	NA	NA	NA	NA	NA
Gm14643	0.0857178	0.120164	3.11654	0.0385569	0.969244	0.993358
AL671889.1	0	NA	NA	NA	NA	NA
Gm7189	0	NA	NA	NA	NA	NA
Gm16383	0	NA	NA	NA	NA	NA
Gm7190	0	NA	NA	NA	NA	NA
Gm14572	0	NA	NA	NA	NA	NA
Gm4986	0	NA	NA	NA	NA	NA
Gm14575	0	NA	NA	NA	NA	NA
Gm14574	0	NA	NA	NA	NA	NA
Gm14576	0	NA	NA	NA	NA	NA
Gm5385	0	NA	NA	NA	NA	NA
Gm14577	0	NA	NA	NA	NA	NA
Gria3	4269.26	0.2274	0.124732	1.82311	0.0682867	0.64968
AL672290.1	0	NA	NA	NA	NA	NA
Gm14614	0	NA	NA	NA	NA	NA
Gm14613	0	NA	NA	NA	NA	NA
Thoc2	674.929	0.109995	0.111768	0.984142	0.325045	0.873507
Gm7657	0	NA	NA	NA	NA	NA
Gm5135	0	NA	NA	NA	NA	NA
Xiap	1972.05	-0.0588369	0.078651	-0.748076	0.454414	0.933113
Gm14615	0	NA	NA	NA	NA	NA
Stag2	1395.42	0.0836511	0.10902	0.767301	0.442903	0.927115
Gm14619	0	NA	NA	NA	NA	NA
Sh2d1a	0.0685499	-0.841623	3.11654	-0.270051	0.787121	NA
Gm10483	0	NA	NA	NA	NA	NA
Odz1	1021.98	0.159654	0.178296	0.895443	0.37055	0.898297
Gm14578	0	NA	NA	NA	NA	NA
Gm14587	0	NA	NA	NA	NA	NA
Gm14588	0	NA	NA	NA	NA	NA
Gm14579	0	NA	NA	NA	NA	NA
Gm362	0	NA	NA	NA	NA	NA
Gm14580	0	NA	NA	NA	NA	NA
Gm14628	0	NA	NA	NA	NA	NA
Gm14604	0	NA	NA	NA	NA	NA
Gm14603	0	NA	NA	NA	NA	NA
Dcaf12l2	22.0764	0.0887162	0.245612	0.361204	0.717947	0.992298
Itpa-ps3	0	NA	NA	NA	NA	NA
Gm14602	0	NA	NA	NA	NA	NA
Dcaf12l1	951.505	0.0789646	0.0944695	0.835875	0.403225	0.911009
Gm7700	0	NA	NA	NA	NA	NA
1110059M19Rik	0.313161	-1.35806	2.95973	-0.458847	0.646344	0.992298
Gm14606	0	NA	NA	NA	NA	NA
Gm14605	0	NA	NA	NA	NA	NA
Gm5386	0	NA	NA	NA	NA	NA
Gm14652	0	NA	NA	NA	NA	NA
Gm14653	0	NA	NA	NA	NA	NA
4930515L19Rik	0	NA	NA	NA	NA	NA
Actrt1	0	NA	NA	NA	NA	NA
Gm14654	0	NA	NA	NA	NA	NA
Gm4987	0.0857178	0.120164	3.11654	0.0385569	0.969244	0.993358
Gm7722	0	NA	NA	NA	NA	NA
Gm14609	0	NA	NA	NA	NA	NA
Gm14610	0	NA	NA	NA	NA	NA
Gm4908	0	NA	NA	NA	NA	NA
Gm14608	0	NA	NA	NA	NA	NA
Gm6480	0	NA	NA	NA	NA	NA
Smarca1	1188.65	-0.130164	0.086176	-1.51045	0.13093	0.728757
Gm14648	0	NA	NA	NA	NA	NA
Ocrl	1057.91	0.0724685	0.0811805	0.892684	0.372027	0.898821
Apln	755.22	0.0896348	0.154616	0.579727	0.562099	0.971687
Xpnpep2	6.38618	-0.28925	0.515773	-0.560809	0.574928	0.974954
Sash3	32.3095	0.111816	0.241639	0.462739	0.643551	0.992298
Zdhhc9	723.209	0.101234	0.129773	0.780082	0.435342	0.92361
Utp14a	217.27	0.00198624	0.122203	0.0162536	0.987032	0.99785
9530027J09Rik	0	NA	NA	NA	NA	NA
Gm7212	0	NA	NA	NA	NA	NA
Bcorl1	565.746	-0.0483227	0.114759	-0.42108	0.673697	0.992298
AL672246.1	0	NA	NA	NA	NA	NA
Elf4	28.4487	-0.0718407	0.266898	-0.269169	0.7878	0.992556
Aifm1	330.668	0.197656	0.131876	1.4988	0.133925	0.730298
Rab33a	378.162	-0.189324	0.0967825	-1.95618	0.0504443	0.613175
Zfp280c	234.048	-0.0877366	0.130113	-0.674313	0.500113	0.948737
Slc25a14	1018.4	0.0608401	0.111279	0.546733	0.584562	0.976839
Gpr119	0	NA	NA	NA	NA	NA
Rbmx2	55.403	-0.247668	0.176056	-1.40676	0.159499	0.757052
Gm595	0	NA	NA	NA	NA	NA
Gm7219	0	NA	NA	NA	NA	NA
Gm15035	0	NA	NA	NA	NA	NA
Enox2	192.94	-0.10394	0.120558	-0.862158	0.388601	0.903455
Gm15034	0	NA	NA	NA	NA	NA
Gm15036	0	NA	NA	NA	NA	NA
Gm14696	0	NA	NA	NA	NA	NA
Gm14697	0	NA	NA	NA	NA	NA
Arhgap36	22.7147	0.851184	0.362688	2.34688	0.0189315	0.467395
Gm15037	0	NA	NA	NA	NA	NA
Gm14719	0	NA	NA	NA	NA	NA
Olfr1320	0	NA	NA	NA	NA	NA
Olfr1321	0	NA	NA	NA	NA	NA
Igsf1	49.8947	0.871538	0.291937	2.98537	0.00283237	0.203869
n-R5s6	0	NA	NA	NA	NA	NA
Olfr1322	0	NA	NA	NA	NA	NA
Gm15033	0	NA	NA	NA	NA	NA
Olfr1323	0	NA	NA	NA	NA	NA
Gm7803	0	NA	NA	NA	NA	NA
Gm14611	0	NA	NA	NA	NA	NA
Gm14612	0	NA	NA	NA	NA	NA
Olfr1324	0	NA	NA	NA	NA	NA
Gm14620	0	NA	NA	NA	NA	NA
6720401G13Rik	246.36	0.0527891	0.175979	0.299973	0.764198	0.992298
2610018G03Rik	41.5157	0.255282	0.18533	1.37744	0.168376	0.762873
Frmd7	9.05644	0.0875054	0.403336	0.216954	0.828244	0.993358
Rap2c	648.324	0.00813713	0.115755	0.0702964	0.943958	0.993358
Gm5387	0	NA	NA	NA	NA	NA
Mbnl3	1.77085	0.2999	0.855011	0.350756	0.725772	0.992298
Gm7834	0	NA	NA	NA	NA	NA
Gm5388	0	NA	NA	NA	NA	NA
AL671848.1	0	NA	NA	NA	NA	NA
Gm14621	0	NA	NA	NA	NA	NA
Hs6st2	676.021	-0.0117466	0.09598	-0.122386	0.902593	0.993358
AL672099.1	0	NA	NA	NA	NA	NA
Gm14581	0	NA	NA	NA	NA	NA
Usp26	0.0857178	0.120164	3.11654	0.0385569	0.969244	0.993358
Gm7840	0	NA	NA	NA	NA	NA
1700080O16Rik	0	NA	NA	NA	NA	NA
Gpc4	310.182	0.059855	0.10701	0.559339	0.575931	0.975192
Gpc3	74.465	-0.0177456	0.194618	-0.0911814	0.927348	0.993358
Gm14582	0	NA	NA	NA	NA	NA
Mir717	0	NA	NA	NA	NA	NA
A630012P03Rik	0.0549793	0.120162	3.11654	0.0385561	0.969244	NA
Mir363	0	NA	NA	NA	NA	NA
Mir92-2	0	NA	NA	NA	NA	NA
Mir19b-2	0	NA	NA	NA	NA	NA
Mir20b	0	NA	NA	NA	NA	NA
Mir18b	0	NA	NA	NA	NA	NA
Mir106a	0	NA	NA	NA	NA	NA
Kis2	0	NA	NA	NA	NA	NA
Gm14586	0	NA	NA	NA	NA	NA
Gm7851	0	NA	NA	NA	NA	NA
Ccdc160	30.303	0.121508	0.232694	0.52218	0.601545	0.983084
Gm14607	0	NA	NA	NA	NA	NA
Gm6539	0	NA	NA	NA	NA	NA
Rps2-ps13	0.0685499	-0.841623	3.11654	-0.270051	0.787121	NA
Phf6	432.692	0.0455668	0.101036	0.450996	0.651992	0.992298
Hprt	2427.1	-0.165849	0.126234	-1.31381	0.188909	0.782638
Mir450b	0	NA	NA	NA	NA	NA
Mir450-1	0	NA	NA	NA	NA	NA
Mir450-2	0	NA	NA	NA	NA	NA
Mir542	0	NA	NA	NA	NA	NA
Mir351	0	NA	NA	NA	NA	NA
Mir503	0	NA	NA	NA	NA	NA
Mir322	0	NA	NA	NA	NA	NA
C430049B03Rik	1.58833	-1.3748	1.00347	-1.37004	0.170675	0.765481
Plac1	0	NA	NA	NA	NA	NA
Fam122b	112.641	0.1944	0.129349	1.50291	0.132861	0.729925
Fam122c	0	NA	NA	NA	NA	NA
Gm14585	0	NA	NA	NA	NA	NA
Mospd1	102.511	0.0130848	0.126279	0.103618	0.917473	0.993358
Gm14584	0	NA	NA	NA	NA	NA
Etd	0	NA	NA	NA	NA	NA
Gm14597	0.730282	0.699024	1.43727	0.486356	0.626715	0.992248
Cxx1c	1156.03	0.137712	0.10389	1.32555	0.184989	0.778881
Gm14592	0	NA	NA	NA	NA	NA
Gm14600	0	NA	NA	NA	NA	NA
Cxx1a	203.705	-0.0829932	0.323348	-0.256669	0.797434	0.993358
Cxx1b	619.307	-0.170302	0.330144	-0.51584	0.605966	0.984764
4933416I08Rik	0.737084	-2.19194	1.4876	-1.47347	0.140624	0.737261
AW822252	6.01277	0.147771	0.457408	0.323061	0.746649	0.992298
4930502E18Rik	4.02399	0.293198	0.743239	0.394487	0.693221	0.992298
1700013H16Rik	0.177622	-0.360728	3.06867	-0.117552	0.906423	0.993358
Gm6025	0	NA	NA	NA	NA	NA
Zfp36l3	0.665188	-0.696252	1.57128	-0.443111	0.657685	0.992298
Gm14593	0	NA	NA	NA	NA	NA
Xlr	4.66108	-0.236361	0.591585	-0.399538	0.689497	0.992298
Gm14599	0	NA	NA	NA	NA	NA
Gm14589	0	NA	NA	NA	NA	NA
Gm1862	0	NA	NA	NA	NA	NA
Gm14591	0	NA	NA	NA	NA	NA
Gm15482	0.0716785	-0.841623	3.11654	-0.270051	0.787121	0.992298
Gm14601	0	NA	NA	NA	NA	NA
Gm14644	0	NA	NA	NA	NA	NA
Gm16428	0	NA	NA	NA	NA	NA
Gm7916	0	NA	NA	NA	NA	NA
Gm14598	0	NA	NA	NA	NA	NA
Gm6591	0	NA	NA	NA	NA	NA
Gm14596	0	NA	NA	NA	NA	NA
Gm16430	0	NA	NA	NA	NA	NA
Gm14594	0	NA	NA	NA	NA	NA
Gm16405	0	NA	NA	NA	NA	NA
Gm14595	0	NA	NA	NA	NA	NA
Gm14590	0	NA	NA	NA	NA	NA
Gm16431	0	NA	NA	NA	NA	NA
Gm7950	0	NA	NA	NA	NA	NA
Gm7958	0	NA	NA	NA	NA	NA
Gm7974	0	NA	NA	NA	NA	NA
Slxl1	0	NA	NA	NA	NA	NA
Gm14625	0	NA	NA	NA	NA	NA
Gm6660	0	NA	NA	NA	NA	NA
Gm16404	0	NA	NA	NA	NA	NA
Gm14622	0	NA	NA	NA	NA	NA
Gm6664	0	NA	NA	NA	NA	NA
Gm14626	0	NA	NA	NA	NA	NA
Gm7927	0	NA	NA	NA	NA	NA
Gm14623	0	NA	NA	NA	NA	NA
Gm14624	0	NA	NA	NA	NA	NA
Gm14638	0	NA	NA	NA	NA	NA
3830403N18Rik	0.488935	1.03807	1.92638	0.538873	0.589975	0.97972
Gm14639	0	NA	NA	NA	NA	NA
Gm773	0	NA	NA	NA	NA	NA
Gm14627	0	NA	NA	NA	NA	NA
1600025M17Rik	0	NA	NA	NA	NA	NA
Zfp449	86.1668	-0.0172873	0.133659	-0.129339	0.89709	0.993358
Gm2155	0.29703	-0.360725	2.05162	-0.175824	0.860432	0.993358
Ncrna00086	373.538	-0.202676	0.105582	-1.9196	0.0549081	0.622229
Gm14633	0	NA	NA	NA	NA	NA
Gm2174	0	NA	NA	NA	NA	NA
Ddx26b	243.729	-0.0333592	0.122835	-0.271576	0.785948	0.992298
Gm10477	0	NA	NA	NA	NA	NA
Gm648	0.606588	0.845047	1.49526	0.56515	0.571972	0.973791
Mmgt1	614.37	0.0942395	0.0879589	1.0714	0.283988	0.85099
AC048362.1	0	NA	NA	NA	NA	NA
Slc9a6	2366.84	0.0579484	0.0749002	0.773675	0.439123	0.926529
Fhl1	886.897	0.0986183	0.0657994	1.49877	0.133933	0.730298
Mtap7d3	1.00355	1.2764	1.27065	1.00452	0.315127	0.868235
Gpr112	0	NA	NA	NA	NA	NA
Brs3	1.13514	1.18184	1.34753	0.877044	0.380463	0.901086
Htatsf1	988.156	0.158698	0.118075	1.34404	0.178935	0.773445
Vgll1	0	NA	NA	NA	NA	NA
Gm14718	0	NA	NA	NA	NA	NA
Cd40lg	0	NA	NA	NA	NA	NA
Arhgef6	157.678	-0.0133417	0.125816	-0.106042	0.915549	0.993358
Rbmx	610.698	0.0409527	0.0951361	0.430464	0.666858	0.992298
Snord61	0	NA	NA	NA	NA	NA
Gm364	0.0732806	0.120162	3.11654	0.0385561	0.969244	0.993358
Gpr101	62.4203	0.617166	0.541602	1.13952	0.254486	0.831994
Gm14630	0	NA	NA	NA	NA	NA
Gm5389	0	NA	NA	NA	NA	NA
Gm14629	0	NA	NA	NA	NA	NA
Gm8107	0	NA	NA	NA	NA	NA
Gm8111	0	NA	NA	NA	NA	NA
Gm14631	0	NA	NA	NA	NA	NA
Zic3	42.3637	-0.44925	0.224111	-2.00459	0.0450071	0.591565
Gm14649	0	NA	NA	NA	NA	NA
Gm14647	0	NA	NA	NA	NA	NA
Gm14646	0	NA	NA	NA	NA	NA
Gm14645	0	NA	NA	NA	NA	NA
Gm16436	0	NA	NA	NA	NA	NA
Gm14650	0	NA	NA	NA	NA	NA
Gm7071	0	NA	NA	NA	NA	NA
Gm14889	0	NA	NA	NA	NA	NA
Gm14888	0	NA	NA	NA	NA	NA
4930550L24Rik	0.12616	0.620823	3.11483	0.199312	0.842019	0.993358
Fgf13	2212.57	-0.0785225	0.0711656	-1.10338	0.269863	0.843695
Mir504	0	NA	NA	NA	NA	NA
Gm14890	0	NA	NA	NA	NA	NA
Gm14887	0	NA	NA	NA	NA	NA
F9	5.49445	-0.361557	0.609176	-0.593518	0.552834	0.967528
Gm5637	0	NA	NA	NA	NA	NA
Gm14891	0	NA	NA	NA	NA	NA
Mcf2	120.815	-0.0494521	0.124409	-0.397495	0.691002	0.992298
Atp11c	153.187	0.181946	0.175026	1.03954	0.298554	0.859318
Mir505	0	NA	NA	NA	NA	NA
Gm7073	0	NA	NA	NA	NA	NA
Gm715	0	NA	NA	NA	NA	NA
Gm14661	0.22513	-1.32251	2.82483	-0.468175	0.63966	0.992298
Hspa9-ps1	0	NA	NA	NA	NA	NA
Gm14651	0	NA	NA	NA	NA	NA
Gm4909	0	NA	NA	NA	NA	NA
Gm8163	0	NA	NA	NA	NA	NA
Gm14660	0	NA	NA	NA	NA	NA
Sox3	20.8417	-0.220712	0.279481	-0.789722	0.42969	0.922325
Gm14662	0.0630798	0.120162	3.11654	0.0385561	0.969244	NA
Gm7076	0	NA	NA	NA	NA	NA
Rpl7l1-ps1	0	NA	NA	NA	NA	NA
Gm14664	0	NA	NA	NA	NA	NA
Gm14663	0	NA	NA	NA	NA	NA
C230004F18Rik	95.3951	-0.156915	0.165186	-0.949932	0.342147	0.884078
Cdr1	2.3214	1.27188	0.827206	1.53756	0.124155	0.725403
Gm14665	0	NA	NA	NA	NA	NA
Gm14666	0	NA	NA	NA	NA	NA
Gm14821	0	NA	NA	NA	NA	NA
Gm14655	0	NA	NA	NA	NA	NA
Ldoc1	15.1746	0.636404	0.366496	1.73646	0.0824829	0.670301
Gm7327	0	NA	NA	NA	NA	NA
Gm6743	0	NA	NA	NA	NA	NA
Gm8215	0	NA	NA	NA	NA	NA
Gm5390	0	NA	NA	NA	NA	NA
Gm14656	0	NA	NA	NA	NA	NA
Gm16411	0	NA	NA	NA	NA	NA
4933402E13Rik	0	NA	NA	NA	NA	NA
Gm14679	0	NA	NA	NA	NA	NA
4931400O07Rik	0	NA	NA	NA	NA	NA
1700019B21Rik	0	NA	NA	NA	NA	NA
Gm14678	0	NA	NA	NA	NA	NA
Gm14677	0	NA	NA	NA	NA	NA
Gm14680	0	NA	NA	NA	NA	NA
Gm8244	0	NA	NA	NA	NA	NA
Gm6754	0	NA	NA	NA	NA	NA
Gm14658	0	NA	NA	NA	NA	NA
Gm14659	0	NA	NA	NA	NA	NA
Gm14657	0	NA	NA	NA	NA	NA
Gm8260	0	NA	NA	NA	NA	NA
Gm6760	0	NA	NA	NA	NA	NA
3830417A13Rik	0	NA	NA	NA	NA	NA
Slitrk4	840.816	0.0802044	0.101636	0.789134	0.430034	0.922325
Gm14676	0	NA	NA	NA	NA	NA
Gm14667	0	NA	NA	NA	NA	NA
Gm14673	0	NA	NA	NA	NA	NA
Ctag2	0	NA	NA	NA	NA	NA
Gm14669	0	NA	NA	NA	NA	NA
Gm14670	0	NA	NA	NA	NA	NA
Gm14675	0	NA	NA	NA	NA	NA
Gm14672	0	NA	NA	NA	NA	NA
Gm14668	0	NA	NA	NA	NA	NA
Gm14671	0	NA	NA	NA	NA	NA
Gm14674	0	NA	NA	NA	NA	NA
4930447F04Rik	0	NA	NA	NA	NA	NA
Slitrk2	795.581	0.099815	0.0808822	1.23408	0.217173	0.807771
Gm8310	0	NA	NA	NA	NA	NA
Mir743	0	NA	NA	NA	NA	NA
Mir743b	0	NA	NA	NA	NA	NA
Gm14681	0	NA	NA	NA	NA	NA
Mir742	0	NA	NA	NA	NA	NA
Mir883a	0	NA	NA	NA	NA	NA
Mir883b	0	NA	NA	NA	NA	NA
Mir471	0	NA	NA	NA	NA	NA
Mir741	0	NA	NA	NA	NA	NA
Mir463	0	NA	NA	NA	NA	NA
Mir880	0	NA	NA	NA	NA	NA
Mir878	0	NA	NA	NA	NA	NA
Mir881	0	NA	NA	NA	NA	NA
Mir871	0	NA	NA	NA	NA	NA
Mir470	0	NA	NA	NA	NA	NA
Mir465c-1	0	NA	NA	NA	NA	NA
Mir465b-1	0	NA	NA	NA	NA	NA
Mir465c-2	0	NA	NA	NA	NA	NA
Mir465b-2	0	NA	NA	NA	NA	NA
Mir465	0	NA	NA	NA	NA	NA
Gm14683	0	NA	NA	NA	NA	NA
Gm6783	0	NA	NA	NA	NA	NA
Gm14682	0	NA	NA	NA	NA	NA
Gm14690	0	NA	NA	NA	NA	NA
Gm8312	0	NA	NA	NA	NA	NA
1700036O09Rik	0	NA	NA	NA	NA	NA
Gm14689	0	NA	NA	NA	NA	NA
Gm14693	0	NA	NA	NA	NA	NA
Gm14687	0	NA	NA	NA	NA	NA
Gm1140	0	NA	NA	NA	NA	NA
Gm14692	0	NA	NA	NA	NA	NA
Rpl7a-ps13	0	NA	NA	NA	NA	NA
4933436I01Rik	0	NA	NA	NA	NA	NA
Mir201	0	NA	NA	NA	NA	NA
Mir547	0	NA	NA	NA	NA	NA
Gm14688	0	NA	NA	NA	NA	NA
Gm4910	0	NA	NA	NA	NA	NA
Gm5391	0	NA	NA	NA	NA	NA
Gm6806	0	NA	NA	NA	NA	NA
Gm14701	0	NA	NA	NA	NA	NA
Gm5638	0	NA	NA	NA	NA	NA
Gm10474	1.65974	-0.914971	0.985111	-0.9288	0.352993	0.886902
Fmr1	1346.84	0.196493	0.129815	1.51363	0.130119	0.728687
Fmr1nb	0.482362	1.73773	2.2005	0.789698	0.429704	0.922325
Gm14699	0	NA	NA	NA	NA	NA
Gm14698	0	NA	NA	NA	NA	NA
Gm6812	0	NA	NA	NA	NA	NA
Gm8344	0	NA	NA	NA	NA	NA
n-R5s7	0	NA	NA	NA	NA	NA
Gm14702	0	NA	NA	NA	NA	NA
Gm14700	0	NA	NA	NA	NA	NA
Gm14705	0.411511	-0.887009	2.12924	-0.416585	0.676982	0.992298
Aff2	338.411	-0.0846023	0.137811	-0.613902	0.53928	0.962162
Gm8172	0	NA	NA	NA	NA	NA
AL808131.1	0	NA	NA	NA	NA	NA
1700020N15Rik	0	NA	NA	NA	NA	NA
Ids	9013.99	-0.113153	0.115336	-0.981076	0.326556	0.875055
1110012L19Rik	117.475	-0.0964597	0.127359	-0.757384	0.44882	0.930311
4930567H17Rik	0	NA	NA	NA	NA	NA
Gm16407	0	NA	NA	NA	NA	NA
Gm14704	0	NA	NA	NA	NA	NA
Gm6823	0	NA	NA	NA	NA	NA
Gm16441	0	NA	NA	NA	NA	NA
Gm14722	0	NA	NA	NA	NA	NA
Gm14721	0	NA	NA	NA	NA	NA
BC023829	554.374	0.108009	0.0975921	1.10673	0.268409	0.843179
Gm14727	0	NA	NA	NA	NA	NA
Gm14729	0	NA	NA	NA	NA	NA
Gm6038	0	NA	NA	NA	NA	NA
Gm8401	0	NA	NA	NA	NA	NA
Gm14726	0	NA	NA	NA	NA	NA
Gm14724	0	NA	NA	NA	NA	NA
Gm14725	0	NA	NA	NA	NA	NA
Gm14728	0	NA	NA	NA	NA	NA
Gm14732	0	NA	NA	NA	NA	NA
Gm14731	0	NA	NA	NA	NA	NA
Rplp1-ps1	0	NA	NA	NA	NA	NA
Gm8410	0	NA	NA	NA	NA	NA
Gm6062	0	NA	NA	NA	NA	NA
Mamld1	547.698	-0.0580559	0.16249	-0.357289	0.720876	0.992298
n-R5s8	0	NA	NA	NA	NA	NA
Gm14730	0	NA	NA	NA	NA	NA
Mtm1	99.5707	0.0834778	0.159158	0.524498	0.599932	0.982717
Mtmr1	761.914	0.115269	0.0907575	1.27008	0.204056	0.796151
Cd99l2	1587.61	0.146852	0.0929589	1.57975	0.114164	0.713315
Gm16189	0	NA	NA	NA	NA	NA
Gm8421	0	NA	NA	NA	NA	NA
Gm17665	0	NA	NA	NA	NA	NA
Hmgb3	173.593	-0.131068	0.120101	-1.09132	0.275133	0.846236
Gpr50	2.91772	0.483579	0.692343	0.698467	0.484885	0.944862
Gm14723	0	NA	NA	NA	NA	NA
Rpl30-ps10	0	NA	NA	NA	NA	NA
Vma21	504.661	-0.0343686	0.0952156	-0.360956	0.718132	0.992298
Gm1141	2.5887	-1.5879	0.807457	-1.96655	0.0492352	0.610429
Prrg3	806.161	0.153177	0.117103	1.30806	0.190854	0.784907
Fate1	0.933732	-2.13243	1.38131	-1.54377	0.122644	0.721824
Cnga2	1.24077	-0.0846724	1.09846	-0.0770827	0.938558	0.993358
Magea4	0	NA	NA	NA	NA	NA
Gabre	2.47724	-0.264044	0.752356	-0.350956	0.725621	0.992298
Mir224	0	NA	NA	NA	NA	NA
Mir452	0	NA	NA	NA	NA	NA
Magea10	0.0549793	0.120162	3.11654	0.0385561	0.969244	NA
Gabra3	2195.55	-0.00998152	0.0724213	-0.137826	0.890378	0.993358
Gm14735	0	NA	NA	NA	NA	NA
Gm14734	0	NA	NA	NA	NA	NA
Mir767	0	NA	NA	NA	NA	NA
Mir105	0	NA	NA	NA	NA	NA
Gm14736	0	NA	NA	NA	NA	NA
Gabrq	17.1235	0.310148	0.404278	0.767166	0.442983	0.927115
Magea9-ps	0	NA	NA	NA	NA	NA
Cetn2	580.228	-0.205175	0.13871	-1.47916	0.139097	0.733758
Nsdhl	311.473	-0.055387	0.098099	-0.564603	0.572344	0.973791
Gm14684	0	NA	NA	NA	NA	NA
Zfp185	12.0559	-0.166686	0.351883	-0.473697	0.635716	0.992298
Mir2137	0	NA	NA	NA	NA	NA
Pnma5	1.98257	0.126307	0.895225	0.14109	0.887799	0.993358
Pnma3	249.077	0.330932	0.133378	2.48116	0.0130954	0.419095
Xlr4a	0.331302	-0.360725	2.23507	-0.161393	0.871784	0.993358
Xlr3a	7.60927	0.136817	0.453894	0.30143	0.763087	0.992298
RP23-11C16.11	0	NA	NA	NA	NA	NA
Xlr5a	0	NA	NA	NA	NA	NA
Gm14685	0.0733674	-0.841623	3.11654	-0.270051	0.787121	0.992298
DXBay18	1.40503	-0.00877593	1.02072	-0.0085978	0.99314	0.998666
Xlr5b	0	NA	NA	NA	NA	NA
4930408F14Rik	0	NA	NA	NA	NA	NA
Xlr3b	5.32433	-0.0827814	0.57651	-0.143591	0.885824	0.993358
Xlr4b	0.0710835	0.120164	3.11654	0.0385569	0.969244	NA
F8a	298.004	-0.0567612	0.170641	-0.332635	0.73941	0.992298
Xlr4c	0.156581	-0.841621	3.11654	-0.27005	0.787122	0.992298
Xlr3c	0.215035	-1.63679	3.09818	-0.528307	0.597286	0.981638
Xlr5c	0	NA	NA	NA	NA	NA
Gm5639	0	NA	NA	NA	NA	NA
Gm8501	0	NA	NA	NA	NA	NA
Zfp275	486.474	0.0895185	0.10266	0.871992	0.383213	0.901774
Zfp92	49.9126	0.335073	0.230373	1.45448	0.145812	0.745038
Trex2	0	NA	NA	NA	NA	NA
Haus7	73.245	-0.0868116	0.186749	-0.464857	0.642034	0.992298
Bgn	176.471	0.058435	0.16769	0.34847	0.727488	0.992298
Atp2b3	1979.45	0.191951	0.127437	1.50624	0.132005	0.729112
Dusp9	16.4593	0.473074	0.304478	1.55372	0.120251	0.720169
Pnck	840.699	0.0283387	0.106848	0.265223	0.790838	0.993029
Slc6a8	1661.73	-0.0158579	0.0643088	-0.24659	0.805226	0.993358
Bcap31	1048.02	0.0590519	0.118224	0.49949	0.617434	0.987304
Abcd1	198.499	0.0104709	0.122271	0.0856369	0.931755	0.993358
AL672094.1	0	NA	NA	NA	NA	NA
Plxnb3	255.515	-0.0717887	0.105096	-0.683075	0.49456	0.947729
Srpk3	27.2055	0.118637	0.232744	0.509733	0.610239	0.986767
Idh3g	1381.56	-0.010602	0.107917	-0.0982419	0.92174	0.993358
Ssr4	484.961	-0.270333	0.164163	-1.64673	0.0996129	0.695344
Pdzd4	3341.17	-0.169907	0.0917848	-1.85115	0.0641479	0.646119
Gm14817	0.64237	0.422222	1.7588	0.240063	0.810282	0.993358
L1cam	2079.87	0.161251	0.141569	1.13903	0.25469	0.832321
Arhgap4	329.141	-0.0994882	0.100275	-0.992149	0.321125	0.872542
Avpr2	0	NA	NA	NA	NA	NA
Naa10	299.961	-0.0929889	0.0949076	-0.979784	0.327193	0.875293
Renbp	47.3248	0.208465	0.193721	1.07611	0.281878	0.85099
Hcfc1	2405.69	-0.00521613	0.129212	-0.0403689	0.967799	0.993358
Gm8545	0	NA	NA	NA	NA	NA
Irak1	692.83	-0.0335713	0.0809463	-0.414735	0.678336	0.992298
AL672002.1	0	NA	NA	NA	NA	NA
Mir718	0	NA	NA	NA	NA	NA
Mecp2	3456.91	-0.00196152	0.0959277	-0.0204479	0.983686	0.997151
Opn1mw	3.33927	-0.406794	0.673141	-0.604322	0.54563	0.964776
Gm6758	0	NA	NA	NA	NA	NA
Tex28	0	NA	NA	NA	NA	NA
Rpl3-ps2	0	NA	NA	NA	NA	NA
Tktl1	0.698374	0.154608	1.40146	0.110319	0.912156	0.993358
Flna	844.268	-0.00701908	0.0975679	-0.0719404	0.942649	0.993358
Emd	574.829	-0.0344847	0.0971409	-0.354997	0.722592	0.992298
Gm14686	0.997278	-0.0357309	1.18114	-0.0302511	0.975867	0.994444
Rpl10	912.393	-0.436881	0.186832	-2.33836	0.0193686	0.470449
Snora70	4.68318	-0.874545	0.57402	-1.52354	0.127622	0.728179
Dnase1l1	20.7202	-0.257175	0.334197	-0.769532	0.441577	0.926723
Gm14846	0	NA	NA	NA	NA	NA
Taz	335.423	-0.155318	0.120601	-1.28787	0.197791	0.790044
Atp6ap1	5043.65	0.129074	0.104121	1.23965	0.215103	0.805667
Gdi1	8126.67	0.111873	0.106678	1.0487	0.294318	0.855953
Fam50a	258.706	0.123067	0.140493	0.875968	0.381048	0.901086
Plxna3	284.797	0.118873	0.121919	0.97502	0.329551	0.876489
Lage3	161.044	-0.372725	0.18215	-2.04626	0.040731	0.579776
Ubl4	369.425	-0.0862961	0.0832303	-1.03683	0.299813	0.85942
Slc10a3	34.6463	0.0194147	0.224185	0.0866012	0.930988	0.993358
Fam3a	212.971	-0.0694807	0.127625	-0.544413	0.586158	0.977975
Ikbkg	951.652	0.0110393	0.0849156	0.130004	0.896563	0.993358
G6pdx	413.18	0.0215763	0.0857726	0.251552	0.801387	0.993358
Gm6880	0.233003	-1.34001	3.11411	-0.430302	0.666976	0.992298
Gm6881	0	NA	NA	NA	NA	NA
Gm15361	0	NA	NA	NA	NA	NA
Gm15362	0	NA	NA	NA	NA	NA
Gm15364	0	NA	NA	NA	NA	NA
Gm4989	0	NA	NA	NA	NA	NA
Olfr1326-ps1	0	NA	NA	NA	NA	NA
Olfr1325	0	NA	NA	NA	NA	NA
Gm5640	0.651194	-1.13839	1.30153	-0.874656	0.381761	0.901228
Xlr5d-ps	0	NA	NA	NA	NA	NA
Gm14757	0	NA	NA	NA	NA	NA
Xlr3d-ps	0	NA	NA	NA	NA	NA
Gm15365	0	NA	NA	NA	NA	NA
Xlr4d-ps	0	NA	NA	NA	NA	NA
Gm6890	0	NA	NA	NA	NA	NA
Gm14755	0	NA	NA	NA	NA	NA
Olfr1327-ps1	0	NA	NA	NA	NA	NA
Gm14758	0	NA	NA	NA	NA	NA
Gm14695	0	NA	NA	NA	NA	NA
Gm8617	0	NA	NA	NA	NA	NA
Gm14759	0	NA	NA	NA	NA	NA
Xlr5e-ps	0	NA	NA	NA	NA	NA
Gm5936	0.418659	-0.809655	1.73776	-0.46592	0.641273	0.992298
Gm14694	0	NA	NA	NA	NA	NA
Gm6897	0	NA	NA	NA	NA	NA
Gm14756	0	NA	NA	NA	NA	NA
Gm16388	0	NA	NA	NA	NA	NA
Xlr3e-ps	0	NA	NA	NA	NA	NA
Xlr4e-ps	0	NA	NA	NA	NA	NA
Gm15363	0	NA	NA	NA	NA	NA
Gab3	25.3265	-0.253976	0.29326	-0.866045	0.386466	0.902586
Gm15367	0	NA	NA	NA	NA	NA
Dkc1	382.333	0.0692337	0.110268	0.627867	0.530091	0.958127
Mpp1	474.869	0.128876	0.099708	1.29254	0.196171	0.789301
Gm15378	0	NA	NA	NA	NA	NA
Gm15380	0	NA	NA	NA	NA	NA
4930428E23Rik	0	NA	NA	NA	NA	NA
Gm8503	0	NA	NA	NA	NA	NA
F8	85.4985	0.0315823	0.175237	0.180226	0.856975	0.993358
Gm6039	0	NA	NA	NA	NA	NA
Gm8522	0	NA	NA	NA	NA	NA
Fundc2	836.514	-0.117386	0.110682	-1.06056	0.288889	0.852914
Mtcp1	88.9777	-0.167265	0.184609	-0.906051	0.364909	0.896573
Brcc3	462.308	-0.164027	0.0916915	-1.7889	0.0736302	0.654619
Gm15379	0	NA	NA	NA	NA	NA
Gm15385	0	NA	NA	NA	NA	NA
Gm8666	0	NA	NA	NA	NA	NA
Vbp1	659.872	-0.236733	0.117758	-2.01033	0.0443965	0.589155
Gm15384	0	NA	NA	NA	NA	NA
Rab39b	763.832	0.0864933	0.0820436	1.05424	0.291775	0.854357
Gm15063	1.51733	1.65618	1.16685	1.41936	0.155794	0.752258
Gm15064	0	NA	NA	NA	NA	NA
Gm15065	0	NA	NA	NA	NA	NA
4933407K13Rik	11.7636	0.178209	0.330875	0.5386	0.590163	0.979865
Gm7153	0	NA	NA	NA	NA	NA
Pls3	2627.18	0.188333	0.128718	1.46315	0.143427	0.742643
Oat-rs1	0	NA	NA	NA	NA	NA
Gm14715	0	NA	NA	NA	NA	NA
Gm14708	0	NA	NA	NA	NA	NA
Gm7155	0	NA	NA	NA	NA	NA
Gm8692	0	NA	NA	NA	NA	NA
Gm14710	0	NA	NA	NA	NA	NA
Gm5397	0	NA	NA	NA	NA	NA
Gm14711	0	NA	NA	NA	NA	NA
Gm14707	0	NA	NA	NA	NA	NA
Gm14717	0	NA	NA	NA	NA	NA
Gm4937	0	NA	NA	NA	NA	NA
Gm14712	0	NA	NA	NA	NA	NA
Magea7-ps	0	NA	NA	NA	NA	NA
Gm14709	0	NA	NA	NA	NA	NA
4930428D18Rik	0	NA	NA	NA	NA	NA
Gm5793	0	NA	NA	NA	NA	NA
4930468A15Rik	0.0733674	-0.841623	3.11654	-0.270051	0.787121	0.992298
Gm14716	0	NA	NA	NA	NA	NA
snoMe18S-Um1356	0	NA	NA	NA	NA	NA
Gm14713	0	NA	NA	NA	NA	NA
Gm14706	0	NA	NA	NA	NA	NA
Gm14714	0	NA	NA	NA	NA	NA
Gm5398	0	NA	NA	NA	NA	NA
Gm5757	0	NA	NA	NA	NA	NA
Gm5937	0	NA	NA	NA	NA	NA
Tbl1x	741.339	0.0570369	0.0926273	0.615768	0.538048	0.962057
Gm6927	0	NA	NA	NA	NA	NA
Gm14746	0	NA	NA	NA	NA	NA
Gm14748	0	NA	NA	NA	NA	NA
Gm8722	0	NA	NA	NA	NA	NA
Prkx	173.876	-0.12243	0.12468	-0.98195	0.326124	0.87474
Gm14742	0	NA	NA	NA	NA	NA
Pbsn	0	NA	NA	NA	NA	NA
Gm14744	0	NA	NA	NA	NA	NA
Gm14750	0	NA	NA	NA	NA	NA
5430402E10Rik	0	NA	NA	NA	NA	NA
Gm14753	0	NA	NA	NA	NA	NA
Gm16458	0	NA	NA	NA	NA	NA
Obp1a	0	NA	NA	NA	NA	NA
Gm5938	0	NA	NA	NA	NA	NA
Obp1b	0	NA	NA	NA	NA	NA
Gm14743	0	NA	NA	NA	NA	NA
Gm8749	0	NA	NA	NA	NA	NA
4930480E11Rik	0	NA	NA	NA	NA	NA
Gm14749	0	NA	NA	NA	NA	NA
Gm8754	0	NA	NA	NA	NA	NA
Gm14752	0	NA	NA	NA	NA	NA
Gm14745	0	NA	NA	NA	NA	NA
Prrg1	92.6951	0.0154589	0.145413	0.10631	0.915336	0.993358
Gm8757	0	NA	NA	NA	NA	NA
Gm8761	0	NA	NA	NA	NA	NA
Gm14747	0	NA	NA	NA	NA	NA
Fam47a-ps	0	NA	NA	NA	NA	NA
Gm8770	0	NA	NA	NA	NA	NA
Gm5939	0	NA	NA	NA	NA	NA
AL732470.1	0	NA	NA	NA	NA	NA
Gm14751	0	NA	NA	NA	NA	NA
Rps24-ps3	0	NA	NA	NA	NA	NA
Gm16462	0	NA	NA	NA	NA	NA
Gm8787	2.23328	0.610583	0.836237	0.730155	0.465296	0.934828
Gm7173	4.62235	0.390417	0.553027	0.705964	0.48021	0.942018
Mageb16	0	NA	NA	NA	NA	NA
Gm4772	0	NA	NA	NA	NA	NA
Gm4773	0	NA	NA	NA	NA	NA
Gm14760	0.0549793	0.120162	3.11654	0.0385561	0.969244	NA
Gm6952	0	NA	NA	NA	NA	NA
Gm14768	0	NA	NA	NA	NA	NA
Gm5940	0	NA	NA	NA	NA	NA
Gm8806	0.0988491	0.120164	3.11654	0.0385569	0.969244	0.993358
Gm6954	0	NA	NA	NA	NA	NA
Gm14733	0	NA	NA	NA	NA	NA
Gm17594	1.12162	-0.27542	1.19087	-0.231276	0.8171	0.993358
Tmem47	2007.35	-0.00564567	0.101746	-0.055488	0.95575	0.993358
Gm14754	0	NA	NA	NA	NA	NA
4930595M18Rik	0	NA	NA	NA	NA	NA
Gm8822	0	NA	NA	NA	NA	NA
Gm14737	0	NA	NA	NA	NA	NA
Gm14738	0	NA	NA	NA	NA	NA
Rpl10-ps4	0	NA	NA	NA	NA	NA
Gm14740	0	NA	NA	NA	NA	NA
Gm14739	0	NA	NA	NA	NA	NA
Gm14741	0	NA	NA	NA	NA	NA
Dmd	1589.01	-0.0203414	0.106939	-0.190215	0.849141	0.993358
n-R5s9	0	NA	NA	NA	NA	NA
Tsga8	0	NA	NA	NA	NA	NA
Gm14769	0	NA	NA	NA	NA	NA
Gm14770	0	NA	NA	NA	NA	NA
Gm14771	0	NA	NA	NA	NA	NA
Gm16463	0	NA	NA	NA	NA	NA
1600014K23Rik	0	NA	NA	NA	NA	NA
Gm14765	0	NA	NA	NA	NA	NA
Tab3	402.984	0.125869	0.14272	0.881929	0.377815	0.900166
Gyk	536.85	0.094227	0.0914163	1.03075	0.30266	0.860333
Gm14767	0	NA	NA	NA	NA	NA
Gm14764	0	NA	NA	NA	NA	NA
Gm14766	0	NA	NA	NA	NA	NA
Gm6964	0	NA	NA	NA	NA	NA
Gm14761	0	NA	NA	NA	NA	NA
Gm14762	0	NA	NA	NA	NA	NA
5430427O19Rik	4.13169	-0.111267	0.556697	-0.19987	0.841582	0.993358
Gm14763	0	NA	NA	NA	NA	NA
Gm14772	0	NA	NA	NA	NA	NA
1700072E05Rik	0	NA	NA	NA	NA	NA
Nr0b1	0.104342	-0.841621	3.11654	-0.27005	0.787122	0.992298
Mageb4	0	NA	NA	NA	NA	NA
Gm8839	0	NA	NA	NA	NA	NA
Mageb10-ps	0	NA	NA	NA	NA	NA
Gm8844	0	NA	NA	NA	NA	NA
Mageb8-ps	0	NA	NA	NA	NA	NA
Gm41	0	NA	NA	NA	NA	NA
Mageb6-ps	0	NA	NA	NA	NA	NA
Mageb7-ps	0	NA	NA	NA	NA	NA
n-R5s10	0	NA	NA	NA	NA	NA
Il1rapl1	336.845	-0.125685	0.125863	-0.998587	0.317995	0.870433
Gm14775	0	NA	NA	NA	NA	NA
Gm8855	0	NA	NA	NA	NA	NA
Gm14776	0	NA	NA	NA	NA	NA
AL844869.1	0	NA	NA	NA	NA	NA
Gm14774	0	NA	NA	NA	NA	NA
Gm8858	0	NA	NA	NA	NA	NA
Gm14793	0	NA	NA	NA	NA	NA
Gm8864	0	NA	NA	NA	NA	NA
Gm14795	0	NA	NA	NA	NA	NA
Gm14792	0	NA	NA	NA	NA	NA
Smek3-ps	0	NA	NA	NA	NA	NA
Gm14794	0	NA	NA	NA	NA	NA
Gm8876	0	NA	NA	NA	NA	NA
Mir1906-2	0	NA	NA	NA	NA	NA
Gm5759	0	NA	NA	NA	NA	NA
Gm8880	0	NA	NA	NA	NA	NA
Gm16412	0	NA	NA	NA	NA	NA
Gm14791	0	NA	NA	NA	NA	NA
Gm14796	0	NA	NA	NA	NA	NA
Gm14797	0	NA	NA	NA	NA	NA
Gm649	0	NA	NA	NA	NA	NA
Gm14805	0	NA	NA	NA	NA	NA
Pet2	0	NA	NA	NA	NA	NA
Gm14804	0	NA	NA	NA	NA	NA
Gm6973	0	NA	NA	NA	NA	NA
4932429P05Rik	0	NA	NA	NA	NA	NA
Gm7108	0	NA	NA	NA	NA	NA
4930415L06Rik	0	NA	NA	NA	NA	NA
Gm6027	0	NA	NA	NA	NA	NA
Gm4746	0	NA	NA	NA	NA	NA
Gm6977	0	NA	NA	NA	NA	NA
Gm44	0	NA	NA	NA	NA	NA
Gm14773	0	NA	NA	NA	NA	NA
AL929540.1	0	NA	NA	NA	NA	NA
Gm14786	0	NA	NA	NA	NA	NA
Gm8908	0	NA	NA	NA	NA	NA
Gm14788	0	NA	NA	NA	NA	NA
Mageb2	0	NA	NA	NA	NA	NA
Gm14783	0	NA	NA	NA	NA	NA
Gm5072	0	NA	NA	NA	NA	NA
Gm8914	0	NA	NA	NA	NA	NA
Gm14789	0	NA	NA	NA	NA	NA
Gm14787	0	NA	NA	NA	NA	NA
Gm8916	0	NA	NA	NA	NA	NA
Gm14785	0	NA	NA	NA	NA	NA
1700084M14Rik	0	NA	NA	NA	NA	NA
Mageb17-ps	0	NA	NA	NA	NA	NA
Gm14781	0	NA	NA	NA	NA	NA
Mageb5	0	NA	NA	NA	NA	NA
Gm14782	0	NA	NA	NA	NA	NA
Gm7113	0	NA	NA	NA	NA	NA
Gm16465	0	NA	NA	NA	NA	NA
Gm5071	0	NA	NA	NA	NA	NA
Gm14784	0	NA	NA	NA	NA	NA
Mageb1	0	NA	NA	NA	NA	NA
Gm4911	0	NA	NA	NA	NA	NA
Gm4912	0	NA	NA	NA	NA	NA
Mageb18	0.798503	0.567318	1.54853	0.36636	0.714097	0.992298
Gm14777	0	NA	NA	NA	NA	NA
Gm14778	0	NA	NA	NA	NA	NA
Gm5941	0	NA	NA	NA	NA	NA
Gm6982	0	NA	NA	NA	NA	NA
AL627403.1	0	NA	NA	NA	NA	NA
1700003E24Rik	0	NA	NA	NA	NA	NA
BC061195	0	NA	NA	NA	NA	NA
Arx	306.585	0.0536447	0.123344	0.434918	0.663622	0.992298
Pola1	145.469	-0.207548	0.199235	-1.04172	0.297539	0.858244
Gm14780	0	NA	NA	NA	NA	NA
SCARNA24	0	NA	NA	NA	NA	NA
Gm6985	0	NA	NA	NA	NA	NA
Pcyt1b	913.844	0.125736	0.0844738	1.48846	0.136629	0.732146
Pdk3	537.117	-0.0149287	0.0960677	-0.155398	0.876508	0.993358
Fam48b1	0	NA	NA	NA	NA	NA
Gm15164	0	NA	NA	NA	NA	NA
AU015836	0	NA	NA	NA	NA	NA
Gm14790	0	NA	NA	NA	NA	NA
Gm15165	0	NA	NA	NA	NA	NA
Gm6987	0	NA	NA	NA	NA	NA
Gm14798	0.414606	1.85335	2.09088	0.886398	0.375403	0.900166
Zfx	672.734	-0.247498	0.128835	-1.92105	0.0547259	0.621894
Eif2s3x	475.048	0.0073823	0.0986736	0.0748154	0.940362	0.993358
Klhl15	244.696	0.0659636	0.1059	0.622883	0.533361	0.958519
Gm5400	0	NA	NA	NA	NA	NA
Gm14826	0	NA	NA	NA	NA	NA
Gm14825	0	NA	NA	NA	NA	NA
4932442L08Rik	0.288902	-0.360726	2.67205	-0.135	0.892612	0.993358
Apoo	81.5443	0.0242924	0.180213	0.134798	0.892771	0.993358
Gm9003	0	NA	NA	NA	NA	NA
Gm14827	0.392582	-0.814885	1.7627	-0.462294	0.643871	0.992298
Maged1	7608.3	0.112349	0.115123	0.975901	0.329114	0.876144
Gm9005	0	NA	NA	NA	NA	NA
Gm14831	0	NA	NA	NA	NA	NA
Gm5401	0.0988491	0.120164	3.11654	0.0385569	0.969244	0.993358
Gm9009	0	NA	NA	NA	NA	NA
Gspt2	356.922	0.327296	0.138091	2.37015	0.0177807	0.461719
Gm5402	0	NA	NA	NA	NA	NA
Zxdb	275.556	0.00780721	0.131058	0.0595706	0.952498	0.993358
Gm7061	0	NA	NA	NA	NA	NA
Gm14830	0	NA	NA	NA	NA	NA
Rpl13-ps5	0	NA	NA	NA	NA	NA
Gm17630	0.229075	-0.841621	2.84639	-0.29568	0.767474	0.992298
Zxda	0.146561	0.620823	3.11483	0.199312	0.842019	0.993358
Gm371	0	NA	NA	NA	NA	NA
Spin4	17.3574	0.187365	0.282323	0.663655	0.506911	0.951132
Arhgef9	7255.57	0.151099	0.0931311	1.62244	0.10471	0.702954
Gm6092	0	NA	NA	NA	NA	NA
Gm14807	0	NA	NA	NA	NA	NA
Gm3712	0	NA	NA	NA	NA	NA
Gm14806	0	NA	NA	NA	NA	NA
Fam123b	206.817	-0.0539523	0.132481	-0.407245	0.683828	0.992298
Asb12	0.647372	-0.971005	1.7697	-0.548683	0.583223	0.976207
Gm14818	0	NA	NA	NA	NA	NA
AL671982.1	0	NA	NA	NA	NA	NA
Gm9043	0	NA	NA	NA	NA	NA
Zc4h2	324.857	0.0312999	0.0963717	0.324783	0.745345	0.992298
Zc3h12b	338.285	0.042915	0.110064	0.389908	0.696605	0.992298
1700010D01Rik	0	NA	NA	NA	NA	NA
Las1l	532.784	0.0877915	0.0927417	0.946624	0.34383	0.884455
Msn	507.667	0.0214486	0.0762307	0.281364	0.778431	0.992298
Gm14925	0	NA	NA	NA	NA	NA
Gm9051	0	NA	NA	NA	NA	NA
F630028O10Rik	1.83857	-0.661035	0.936366	-0.705958	0.480214	0.942018
Mir223	0	NA	NA	NA	NA	NA
Vsig4	0.116501	-0.841621	3.11654	-0.27005	0.787122	0.992298
Hsf3	0.621461	0.926425	1.60774	0.576228	0.564461	0.972135
Gm14933	0	NA	NA	NA	NA	NA
Heph	112.755	0.0662376	0.135489	0.488879	0.624927	0.991684
Gm14934	0.0716785	-0.841623	3.11654	-0.270051	0.787121	0.992298
Gm14935	0	NA	NA	NA	NA	NA
Gpr165	268.933	0.348742	0.123634	2.82076	0.00479103	0.271867
Gm16394	0	NA	NA	NA	NA	NA
Gm14803	0	NA	NA	NA	NA	NA
Gm9059	0	NA	NA	NA	NA	NA
Gm9060	0	NA	NA	NA	NA	NA
Pgr15l	0.970632	0.866224	1.17024	0.74021	0.459173	0.933781
Gm14800	0	NA	NA	NA	NA	NA
Eda2r	5.27945	0.573298	0.506664	1.13152	0.257838	0.834749
Gm9062	0	NA	NA	NA	NA	NA
Gm14801	0	NA	NA	NA	NA	NA
Gm14802	0	NA	NA	NA	NA	NA
Ar	425.559	0.242904	0.132478	1.83354	0.0667228	0.648022
Gm14811	0	NA	NA	NA	NA	NA
Gm14815	0	NA	NA	NA	NA	NA
Gm14810	0	NA	NA	NA	NA	NA
Ophn1	546.428	0.0843414	0.0755684	1.11609	0.264382	0.840513
Yipf6	752.096	0.174442	0.125872	1.38587	0.165785	0.762452
Gm14813	0	NA	NA	NA	NA	NA
Stard8	695.304	0.105978	0.117054	0.905377	0.365266	0.896624
Gm5760	0	NA	NA	NA	NA	NA
Efnb1	335.303	0.365079	0.155085	2.35406	0.0185697	0.464309
Gm14812	0	NA	NA	NA	NA	NA
Gm14809	0	NA	NA	NA	NA	NA
Gm14808	0	NA	NA	NA	NA	NA
Pja1	3188.64	0.117109	0.101589	1.15278	0.249002	0.829809
Gm14816	0	NA	NA	NA	NA	NA
Gm14814	0	NA	NA	NA	NA	NA
Pcna-ps1	0	NA	NA	NA	NA	NA
Tmem28	127.316	-0.268003	0.169521	-1.58094	0.113892	0.712958
Eda	126.017	0.17901	0.151161	1.18424	0.236319	0.825124
Gm14832	0	NA	NA	NA	NA	NA
Gm14829	0	NA	NA	NA	NA	NA
Gm14828	0	NA	NA	NA	NA	NA
Mir676	0	NA	NA	NA	NA	NA
Awat2	1.74133	-0.733803	1.00824	-0.727806	0.466733	0.935059
Otud6a	0	NA	NA	NA	NA	NA
Igbp1	438.285	-0.196609	0.0995875	-1.97424	0.0483547	0.606749
Dgat2l6	1.27459	-1.60002	1.14807	-1.39365	0.163422	0.759161
Awat1	0.0685499	-0.841623	3.11654	-0.270051	0.787121	NA
Gm6175	0	NA	NA	NA	NA	NA
P2ry4	0.232601	0.120168	2.44706	0.049107	0.960834	0.993358
Arr3	5.717	-0.715179	0.479851	-1.49042	0.136114	0.731845
Pdzd11	460.991	-0.0790409	0.132799	-0.595193	0.551714	0.96705
Kif4	34.803	-0.100559	0.207973	-0.483521	0.628726	0.992298
Gdpd2	64.4483	-0.0849548	0.198161	-0.428716	0.66813	0.992298
Gm14866	1.92233	-0.1404	1.01839	-0.137865	0.890347	0.993358
Gm14902	0	NA	NA	NA	NA	NA
Dlg3	3800.35	0.243406	0.126731	1.92065	0.0547761	0.621894
Tex11	4.14599	-0.638702	0.63154	-1.01134	0.311854	0.86569
Gm14901	0	NA	NA	NA	NA	NA
Gm9078	0	NA	NA	NA	NA	NA
Slc7a3	160.843	0.313889	0.130411	2.40692	0.0160876	0.443277
Snx12	1050.85	0.0457149	0.108546	0.421157	0.673641	0.992298
Gm14842	0	NA	NA	NA	NA	NA
Foxo4	371.05	-0.0769202	0.116429	-0.660661	0.50883	0.951513
Gm614	0	NA	NA	NA	NA	NA
RP23-440J15.6	11.2454	-0.320214	0.332597	-0.96277	0.335663	0.878475
Il2rg	11.2454	-0.320214	0.332597	-0.96277	0.335663	0.878475
Med12	361.943	0.00384389	0.12105	0.0317544	0.974668	0.994417
Nlgn3	2945.89	0.206149	0.100102	2.0594	0.0394557	0.576379
Gjb1	161.782	-0.124724	0.140392	-0.888397	0.374327	0.899866
Zmym3	1420.07	0.0974922	0.091936	1.06044	0.288946	0.852914
Nono	1208.64	0.189854	0.105792	1.79459	0.0727193	0.654619
Itgb1bp2	0.918478	1.10825	1.31281	0.844177	0.39857	0.908048
Gm14843	0	NA	NA	NA	NA	NA
Gm6184	0	NA	NA	NA	NA	NA
Taf1	1570.15	0.130449	0.117513	1.11008	0.266963	0.843129
Ogt	2603.2	0.143714	0.0961392	1.49485	0.134952	0.731305
Gm14845	0	NA	NA	NA	NA	NA
Gm9089	0	NA	NA	NA	NA	NA
Cxcr3	0.777158	0.463469	1.31531	0.352365	0.724564	0.992298
Gm16469	0	NA	NA	NA	NA	NA
Gm9095	0	NA	NA	NA	NA	NA
Gm4779	0	NA	NA	NA	NA	NA
8030474K03Rik	0.349504	-1.62207	2.86561	-0.566046	0.571362	0.973791
Gm9097	0	NA	NA	NA	NA	NA
H3f3a-ps1	0	NA	NA	NA	NA	NA
Gm14844	0	NA	NA	NA	NA	NA
Nhsl2	1588.06	0.0437883	0.138588	0.315961	0.752032	0.992298
Rgag4	352.381	0.146142	0.120069	1.21715	0.223547	0.816528
Gm5125	0	NA	NA	NA	NA	NA
Pin4	19.2728	-0.0548214	0.336288	-0.163019	0.870503	0.993358
Gm16471	0	NA	NA	NA	NA	NA
Ercc6l	3.24899	1.06934	0.732531	1.45978	0.14435	0.74293
Gm9103	0	NA	NA	NA	NA	NA
Rps4x	1984.01	-0.120132	0.131462	-0.91382	0.360811	0.894342
Gm14859	0	NA	NA	NA	NA	NA
Cited1	18.3419	0.247599	0.292059	0.847771	0.396566	0.907334
Gm14858	0	NA	NA	NA	NA	NA
Hdac8	157.046	0.0498375	0.137104	0.363501	0.716231	0.992298
Phka1	517.125	-0.0132632	0.118215	-0.112196	0.910668	0.993358
Gm9109	0	NA	NA	NA	NA	NA
Gm14840	0	NA	NA	NA	NA	NA
Gm3880	0	NA	NA	NA	NA	NA
Gm9112	0	NA	NA	NA	NA	NA
Dmrtc1b	0	NA	NA	NA	NA	NA
Gm9115	0	NA	NA	NA	NA	NA
Gm14839	0	NA	NA	NA	NA	NA
Gm4234	0	NA	NA	NA	NA	NA
Gm9119	0	NA	NA	NA	NA	NA
Gm5166	0	NA	NA	NA	NA	NA
Dmrtc1c1	0	NA	NA	NA	NA	NA
Gm9126	0	NA	NA	NA	NA	NA
Gm16511	0	NA	NA	NA	NA	NA
Dmrtc1c2	0	NA	NA	NA	NA	NA
1700031F05Rik	0	NA	NA	NA	NA	NA
Gm9133	0	NA	NA	NA	NA	NA
Dmrtc1a	60.1077	0.0188847	0.174453	0.108251	0.913797	0.993358
1700011M02Rik	0	NA	NA	NA	NA	NA
Gm14841	0	NA	NA	NA	NA	NA
Gm14837	0	NA	NA	NA	NA	NA
Gm5126	0	NA	NA	NA	NA	NA
Pabpc1l2b-ps	0	NA	NA	NA	NA	NA
Gm9143	0	NA	NA	NA	NA	NA
Pabpc1l2a-ps	0	NA	NA	NA	NA	NA
Gm3928	0	NA	NA	NA	NA	NA
Gm14838	0	NA	NA	NA	NA	NA
Gm6206	0	NA	NA	NA	NA	NA
4930519F16Rik	2512.12	0.152103	0.146977	1.03488	0.300725	0.860046
Nap1l2	2509.86	0.152608	0.147037	1.03789	0.299322	0.859318
Gm9050	0	NA	NA	NA	NA	NA
Gm14847	0	NA	NA	NA	NA	NA
Gm14848	0	NA	NA	NA	NA	NA
Gm3931	0	NA	NA	NA	NA	NA
Cdx4	0	NA	NA	NA	NA	NA
Gm9516	0	NA	NA	NA	NA	NA
Chic1	621.384	0.0794307	0.111589	0.711816	0.476579	0.939295
Tsx	0.2433	0.109383	2.40995	0.0453882	0.963798	0.993358
Tsix	4.67146	0.268153	0.684671	0.391652	0.695316	0.992298
Xist	4103.37	-1.00666	0.38068	-2.64436	0.00818455	0.35979
Gm14861	0	NA	NA	NA	NA	NA
Gm9153	0	NA	NA	NA	NA	NA
Enox	47.9225	-0.287478	0.181663	-1.58248	0.11354	0.712494
Gm9670	0	NA	NA	NA	NA	NA
Gm14860	0	NA	NA	NA	NA	NA
Gm9785	0	NA	NA	NA	NA	NA
Gm9157	0	NA	NA	NA	NA	NA
B230206F22Rik	82.5093	-0.273411	0.26142	-1.04587	0.295622	0.856867
Mir421	0	NA	NA	NA	NA	NA
Mir374	0.126063	0.601057	3.11654	0.19286	0.847068	0.993358
Gm9159	0	NA	NA	NA	NA	NA
Zcchc13	0	NA	NA	NA	NA	NA
Gm14874	0	NA	NA	NA	NA	NA
Gm14875	0	NA	NA	NA	NA	NA
Gm3943	0	NA	NA	NA	NA	NA
Slc16a2	728.713	0.0902284	0.103936	0.868114	0.385332	0.902286
Gm6222	0.0733674	-0.841623	3.11654	-0.270051	0.787121	0.992298
Gm14893	0	NA	NA	NA	NA	NA
Gm9164	0	NA	NA	NA	NA	NA
Gm9166	0	NA	NA	NA	NA	NA
Rlim	1904.62	0.161349	0.122161	1.32078	0.186573	0.780865
Gm14892	0	NA	NA	NA	NA	NA
AL671963.1	0	NA	NA	NA	NA	NA
C77370	1147.73	0.190106	0.150961	1.25931	0.207919	0.798872
Mir672	0	NA	NA	NA	NA	NA
Abcb7	1019.43	0.00433503	0.0928015	0.0467129	0.962742	0.993358
Vcp-rs	0	NA	NA	NA	NA	NA
Gm6238	0	NA	NA	NA	NA	NA
Uprt	107.677	0.00568633	0.134663	0.0422264	0.966318	0.993358
Zdhhc15	195.7	0.0135726	0.122711	0.110606	0.911929	0.993358
Gm14822	0	NA	NA	NA	NA	NA
Magee2	95.2537	0.138824	0.14348	0.967555	0.333267	0.877828
Gm6285	0	NA	NA	NA	NA	NA
Gm9673	0	NA	NA	NA	NA	NA
5530601H04Rik	198.627	-0.30841	0.14095	-2.18808	0.028664	0.526001
2610029G23Rik	240.15	0.0184529	0.103027	0.179108	0.857853	0.993358
Magee1	2668.89	0.110912	0.102288	1.08431	0.278226	0.847884
Gm6292	0	NA	NA	NA	NA	NA
E530001F21Rik	0.908099	0.135297	1.54499	0.0875713	0.930217	0.993358
Rpl30-ps9	0	NA	NA	NA	NA	NA
Gm14824	0	NA	NA	NA	NA	NA
Mir384	0	NA	NA	NA	NA	NA
5330434G04Rik	117.458	0.157387	0.143188	1.09917	0.271694	0.84446
Mir325	0	NA	NA	NA	NA	NA
Rab9b-ps1	0	NA	NA	NA	NA	NA
Cypt2-ps	0	NA	NA	NA	NA	NA
Gm14823	0	NA	NA	NA	NA	NA
Gm14855	0	NA	NA	NA	NA	NA
Gm14854	0	NA	NA	NA	NA	NA
Gm7117	0	NA	NA	NA	NA	NA
Fgf16	6.00126	-0.0766277	0.466423	-0.164288	0.869504	0.993358
Atrx	3214.82	0.216594	0.17025	1.27221	0.203298	0.795557
Gm14853	0	NA	NA	NA	NA	NA
Magt1	297.13	0.0450023	0.101309	0.444206	0.656893	0.992298
Cox7b	1948.74	-0.486024	0.257747	-1.88567	0.05934	0.633339
Atp7a	167.595	0.166707	0.119868	1.39076	0.164298	0.761247
Tlr13	39.3631	0.0653401	0.184863	0.353452	0.72375	0.992298
Gm14856	0	NA	NA	NA	NA	NA
Pgk1	2468.76	0.0956661	0.119182	0.802691	0.422153	0.918898
Taf9b	352.576	0.106282	0.109274	0.972624	0.33074	0.876489
Fnd3c2	0	NA	NA	NA	NA	NA
Gm14852	0	NA	NA	NA	NA	NA
Gm14857	0	NA	NA	NA	NA	NA
Gm5133	0	NA	NA	NA	NA	NA
Gm14876	0	NA	NA	NA	NA	NA
Gm6325	0	NA	NA	NA	NA	NA
Fndc3c1	0	NA	NA	NA	NA	NA
Cysltr1	9.66579	0.26558	0.401506	0.66146	0.508317	0.95145
Gm5127	1.74472	0.59673	0.867229	0.688088	0.491397	0.946745
Gm14877	0	NA	NA	NA	NA	NA
Gm14878	0	NA	NA	NA	NA	NA
Gm14879	0	NA	NA	NA	NA	NA
Gm9200	0	NA	NA	NA	NA	NA
AL732460.1	0	NA	NA	NA	NA	NA
Gm14882	0	NA	NA	NA	NA	NA
Gm14881	0	NA	NA	NA	NA	NA
Gm14880	0	NA	NA	NA	NA	NA
Zcchc5	0.492239	-0.292719	1.86	-0.157376	0.874948	0.993358
Lpar4	29.457	0.231248	0.261608	0.883947	0.376725	0.900166
P2ry10	0.811647	-1.71977	1.56701	-1.09749	0.272428	0.844587
A630033H20Rik	5.12127	0.0867136	0.569315	0.152312	0.878941	0.993358
Gm14834	0	NA	NA	NA	NA	NA
Gm14836	0	NA	NA	NA	NA	NA
Gpr174	0.872325	0.219425	1.38801	0.158086	0.874389	0.993358
Gm9208	0	NA	NA	NA	NA	NA
Gm14833	0	NA	NA	NA	NA	NA
Gm5392	0	NA	NA	NA	NA	NA
Itm2a	722.393	-0.264863	0.125627	-2.10832	0.0350031	0.552933
Gm14835	0	NA	NA	NA	NA	NA
4933401B06Rik	0	NA	NA	NA	NA	NA
Tbx22	3.43458	0.598673	0.741971	0.806869	0.419742	0.918898
2610002M06Rik	1143.95	0.0480928	0.0976398	0.492553	0.622329	0.990801
Fam46d	0.582776	-0.611816	1.57671	-0.388034	0.697991	0.992298
Gm732	0	NA	NA	NA	NA	NA
Gm14849	0	NA	NA	NA	NA	NA
Gm378	0	NA	NA	NA	NA	NA
Gm9218	0	NA	NA	NA	NA	NA
Brwd3	191.573	0.168074	0.157457	1.06743	0.285778	0.85148
2810403D21Rik	10.9018	-0.129573	0.402531	-0.321896	0.747532	0.992298
Gm14870	0	NA	NA	NA	NA	NA
5730416F02Rik	0	NA	NA	NA	NA	NA
Hmgn5	40.9861	0.100719	0.266332	0.37817	0.705304	0.992298
Sh3bgrl	1078.99	-0.195821	0.115306	-1.69827	0.0894561	0.683092
Gm14869	0	NA	NA	NA	NA	NA
Gm6377	0.449521	-0.360725	2.0475	-0.176179	0.860153	0.993358
Gm14868	0	NA	NA	NA	NA	NA
Gm4784	0	NA	NA	NA	NA	NA
Gm4991	0	NA	NA	NA	NA	NA
Gm7134	0	NA	NA	NA	NA	NA
Gm9225	0	NA	NA	NA	NA	NA
Gm14886	0	NA	NA	NA	NA	NA
Pou3f4	33.1891	-0.0780843	0.307973	-0.253543	0.799849	0.993358
Cylc1	0	NA	NA	NA	NA	NA
Gm10112	0	NA	NA	NA	NA	NA
Rps6ka6	72.2717	0.0146721	0.173063	0.0847791	0.932437	0.993358
Hdx	51.4806	-0.216977	0.189848	-1.1429	0.253079	0.831328
Gm7340	0	NA	NA	NA	NA	NA
Gm14898	0	NA	NA	NA	NA	NA
Gm14899	0	NA	NA	NA	NA	NA
Tex16	0.326513	0.0937127	2.19188	0.0427545	0.965897	0.993358
Gm14900	0	NA	NA	NA	NA	NA
Gm6335	0	NA	NA	NA	NA	NA
4933403O08Rik	0.326513	0.0937127	2.19188	0.0427545	0.965897	0.993358
Gm5393	0	NA	NA	NA	NA	NA
Apool	50.6501	-0.134219	0.176142	-0.761995	0.446063	0.928705
Satl1	0	NA	NA	NA	NA	NA
Gm6418	0	NA	NA	NA	NA	NA
Gm14908	0	NA	NA	NA	NA	NA
2010106E10Rik	0	NA	NA	NA	NA	NA
Zfp711	205.538	0.0461803	0.130971	0.352601	0.724388	0.992298
Pof1b	0.0630798	0.120162	3.11654	0.0385561	0.969244	NA
Gm14921	0	NA	NA	NA	NA	NA
Gm14922	0	NA	NA	NA	NA	NA
Gm14923	0	NA	NA	NA	NA	NA
Gm6427	0	NA	NA	NA	NA	NA
Gm6429	0	NA	NA	NA	NA	NA
AL805935.1	0	NA	NA	NA	NA	NA
Gm14937	0	NA	NA	NA	NA	NA
Gm14938	0	NA	NA	NA	NA	NA
Gm14936	0	NA	NA	NA	NA	NA
Gm14939	0	NA	NA	NA	NA	NA
Chm	1022.19	-0.00371319	0.0700527	-0.0530056	0.957727	0.993358
Mir361	0	NA	NA	NA	NA	NA
Gm7405	0	NA	NA	NA	NA	NA
Dach2	9.44636	0.411943	0.413972	0.9951	0.319688	0.871241
Gm4915	0	NA	NA	NA	NA	NA
Gm14896	0	NA	NA	NA	NA	NA
Gm7416	0	NA	NA	NA	NA	NA
Gm7146	0	NA	NA	NA	NA	NA
Klhl4	265.7	-0.124326	0.107991	-1.15127	0.249623	0.829809
Gm14895	0	NA	NA	NA	NA	NA
Gm1866	0	NA	NA	NA	NA	NA
Gm14894	0	NA	NA	NA	NA	NA
Gm5942	0	NA	NA	NA	NA	NA
Gm14897	0	NA	NA	NA	NA	NA
Ube2dnl	0	NA	NA	NA	NA	NA
4930524E20Rik	0	NA	NA	NA	NA	NA
4930555B12Rik	0	NA	NA	NA	NA	NA
Gm4914	0	NA	NA	NA	NA	NA
Gm7429	0	NA	NA	NA	NA	NA
Gm5943	0	NA	NA	NA	NA	NA
Gm14905	0	NA	NA	NA	NA	NA
Gm6461	0	NA	NA	NA	NA	NA
Gm5944	0	NA	NA	NA	NA	NA
Gm14903	0	NA	NA	NA	NA	NA
Gm14906	0	NA	NA	NA	NA	NA
Gm14907	0	NA	NA	NA	NA	NA
BX119956.1	0	NA	NA	NA	NA	NA
Gm14904	0	NA	NA	NA	NA	NA
Cpxcr1	0	NA	NA	NA	NA	NA
H2afb2-ps	0	NA	NA	NA	NA	NA
Gm16373	0	NA	NA	NA	NA	NA
Gm14919	0	NA	NA	NA	NA	NA
Gm14920	0	NA	NA	NA	NA	NA
Gm14918	0	NA	NA	NA	NA	NA
Gm14913	0	NA	NA	NA	NA	NA
Gm6491	0	NA	NA	NA	NA	NA
Gm14911	0	NA	NA	NA	NA	NA
Gm14914	0	NA	NA	NA	NA	NA
Gm14917	0	NA	NA	NA	NA	NA
Gm6500	0	NA	NA	NA	NA	NA
Gm14916	0	NA	NA	NA	NA	NA
Gm14912	0	NA	NA	NA	NA	NA
Gm14915	0	NA	NA	NA	NA	NA
Gm14909	0	NA	NA	NA	NA	NA
Gm14910	0	NA	NA	NA	NA	NA
Tgif2lx2	0	NA	NA	NA	NA	NA
Tgif2lx1	0	NA	NA	NA	NA	NA
Gm7485	0	NA	NA	NA	NA	NA
Gm14926	0	NA	NA	NA	NA	NA
Gm14929	0	NA	NA	NA	NA	NA
Pabpc5	49.0638	-0.190313	0.174319	-1.09175	0.274942	0.846236
Gm4913	0	NA	NA	NA	NA	NA
Gm16420	0	NA	NA	NA	NA	NA
Gm5863	0	NA	NA	NA	NA	NA
Gm14928	0	NA	NA	NA	NA	NA
Pcdh11x	471.755	0.0882898	0.124188	0.710938	0.477123	0.939712
H2afb3-ps	0	NA	NA	NA	NA	NA
Gm14931	0	NA	NA	NA	NA	NA
Gm14927	0	NA	NA	NA	NA	NA
Gm14930	0	NA	NA	NA	NA	NA
Gm4993	0	NA	NA	NA	NA	NA
Gm5394	0	NA	NA	NA	NA	NA
Gm5648	0	NA	NA	NA	NA	NA
Gm14932	0	NA	NA	NA	NA	NA
Gm14943	0	NA	NA	NA	NA	NA
Gm14945	0	NA	NA	NA	NA	NA
Gm4992	0	NA	NA	NA	NA	NA
Gm16421	0	NA	NA	NA	NA	NA
Gm14946	0	NA	NA	NA	NA	NA
Gm14944	0	NA	NA	NA	NA	NA
Gm14942	0	NA	NA	NA	NA	NA
Gm14941	0	NA	NA	NA	NA	NA
Nap1l3	897.154	0.137737	0.111826	1.2317	0.21806	0.810454
Gm14947	0	NA	NA	NA	NA	NA
Gm14940	0	NA	NA	NA	NA	NA
Gm17521	0	NA	NA	NA	NA	NA
3110007F17Rik	4.6618	0.172408	0.534038	0.322838	0.746818	0.992298
Astx6	0	NA	NA	NA	NA	NA
Gm17503	0	NA	NA	NA	NA	NA
Gm17577	0	NA	NA	NA	NA	NA
Gm14951	0	NA	NA	NA	NA	NA
Gm16422	0	NA	NA	NA	NA	NA
Gm2411	0	NA	NA	NA	NA	NA
Astx2	0	NA	NA	NA	NA	NA
Gm17412	0	NA	NA	NA	NA	NA
Gm7567	0	NA	NA	NA	NA	NA
Gm6604	0	NA	NA	NA	NA	NA
Gm14950	0	NA	NA	NA	NA	NA
Gm17467	0	NA	NA	NA	NA	NA
Gm7586	0	NA	NA	NA	NA	NA
Gm5167	0	NA	NA	NA	NA	NA
Astx5	0	NA	NA	NA	NA	NA
Gm17326	0	NA	NA	NA	NA	NA
Gm7601	0	NA	NA	NA	NA	NA
Vmn2r121	0	NA	NA	NA	NA	NA
Rps12-ps6	0	NA	NA	NA	NA	NA
Gm17297	0	NA	NA	NA	NA	NA
Astx1a	0	NA	NA	NA	NA	NA
Gm5642	0	NA	NA	NA	NA	NA
Gm17584	0	NA	NA	NA	NA	NA
Astx4a	0	NA	NA	NA	NA	NA
Gm7643	0	NA	NA	NA	NA	NA
Gm17469	0	NA	NA	NA	NA	NA
Astx4b	0	NA	NA	NA	NA	NA
Gm17361	0	NA	NA	NA	NA	NA
Gm7671	0	NA	NA	NA	NA	NA
Astx1b	0	NA	NA	NA	NA	NA
Gm17714	0	NA	NA	NA	NA	NA
Gm14958	0	NA	NA	NA	NA	NA
Gm16424	0	NA	NA	NA	NA	NA
Gm17679	0	NA	NA	NA	NA	NA
Astx4c	0	NA	NA	NA	NA	NA
Gm7698	0	NA	NA	NA	NA	NA
Gm17693	0	NA	NA	NA	NA	NA
Astx1c	0	NA	NA	NA	NA	NA
Gm7711	0	NA	NA	NA	NA	NA
Gm17522	0	NA	NA	NA	NA	NA
Astx4d	0	NA	NA	NA	NA	NA
Gm6646	0	NA	NA	NA	NA	NA
Gm17267	0	NA	NA	NA	NA	NA
Astx3	0	NA	NA	NA	NA	NA
Gm14957	0	NA	NA	NA	NA	NA
Gm14971	0	NA	NA	NA	NA	NA
Gm14969	0	NA	NA	NA	NA	NA
Gm7746	0	NA	NA	NA	NA	NA
4932411N23Rik	0	NA	NA	NA	NA	NA
Gm381	0	NA	NA	NA	NA	NA
Gm14973	0	NA	NA	NA	NA	NA
Gm14972	0	NA	NA	NA	NA	NA
Gm382	0	NA	NA	NA	NA	NA
4921511C20Rik	0	NA	NA	NA	NA	NA
Gm14970	0	NA	NA	NA	NA	NA
4930412D23Rik	0	NA	NA	NA	NA	NA
Gm5403	0	NA	NA	NA	NA	NA
Mdm4-ps	0	NA	NA	NA	NA	NA
Gm14975	0	NA	NA	NA	NA	NA
Gm4916	0	NA	NA	NA	NA	NA
AL807401.1	0	NA	NA	NA	NA	NA
4930558G05Rik	0	NA	NA	NA	NA	NA
Gm14986	0	NA	NA	NA	NA	NA
Gm14985	0	NA	NA	NA	NA	NA
Gm14983	0	NA	NA	NA	NA	NA
Diap2	539.168	0.0340238	0.146287	0.232582	0.816086	0.993358
Gm14984	0	NA	NA	NA	NA	NA
Gm14987	0	NA	NA	NA	NA	NA
Gm7781	0	NA	NA	NA	NA	NA
Gm14982	0	NA	NA	NA	NA	NA
AL671906.1	0	NA	NA	NA	NA	NA
Gm14976	0	NA	NA	NA	NA	NA
Gm7790	0	NA	NA	NA	NA	NA
Gm14977	0	NA	NA	NA	NA	NA
Gm4994	0	NA	NA	NA	NA	NA
Gm7058	0	NA	NA	NA	NA	NA
Gm14981	0	NA	NA	NA	NA	NA
Gm7820	0	NA	NA	NA	NA	NA
Gm7821	0	NA	NA	NA	NA	NA
Gm7823	0	NA	NA	NA	NA	NA
Gm14979	0	NA	NA	NA	NA	NA
Gm14980	0	NA	NA	NA	NA	NA
Pcdh19	1175.88	0.104271	0.135377	0.770227	0.441165	0.926723
Gm16795	2.22659	0.410697	0.877373	0.468099	0.639714	0.992298
Tnmd	8.13273	-0.119046	0.4733	-0.251524	0.801409	0.993358
Tspan6	216.661	-0.237979	0.124584	-1.91019	0.0561094	0.624992
4930570D08Rik	0	NA	NA	NA	NA	NA
Srpx2	27.9494	1.236	0.244375	5.05778	4.24162e-07	0.000126285
Sytl4	13.1362	-0.482386	0.397692	-1.21296	0.225144	0.816612
Gm7841	0	NA	NA	NA	NA	NA
Cstf2	1201.48	0.160961	0.0929538	1.73163	0.0833398	0.670692
AL671915.1	0	NA	NA	NA	NA	NA
Nox1	18.0741	0.0746099	0.311292	0.239678	0.81058	0.993358
Xkrx	16.7243	0.125408	0.308913	0.405964	0.684769	0.992298
Arl13a	0	NA	NA	NA	NA	NA
Trmt2b	226.634	0.0455	0.101802	0.446945	0.654915	0.992298
Tmem35	904.494	0.0749199	0.0888719	0.84301	0.399223	0.90827
Cenpi	6.64416	0.487963	0.472989	1.03166	0.302232	0.860333
Drp2	1615.73	0.115079	0.0945247	1.21745	0.223434	0.816494
Taf7l	0.0630798	0.120162	3.11654	0.0385561	0.969244	NA
Gm16410	0	NA	NA	NA	NA	NA
Timm8a1	12.7424	-0.696899	0.329496	-2.11505	0.034426	0.55222
Btk	17.8025	0.0172258	0.289481	0.0595059	0.952549	0.993358
Gm15154	0	NA	NA	NA	NA	NA
Rpl36a	613.009	-0.371437	0.164921	-2.25221	0.0243088	0.493988
Gla	295.236	-0.0686919	0.119662	-0.574048	0.565935	0.972724
Hnrnph2	1386.09	0.247837	0.149539	1.65734	0.0974509	0.690279
Gm7855	0	NA	NA	NA	NA	NA
Gm7857	0	NA	NA	NA	NA	NA
B230119M05Rik	0	NA	NA	NA	NA	NA
Armcx4	636.881	0.0665238	0.1662	0.400263	0.688963	0.992298
Armcx1	905.749	0.0553651	0.104753	0.52853	0.597131	0.981638
Gm16397	0	NA	NA	NA	NA	NA
Gm10344	0	NA	NA	NA	NA	NA
Armcx6	37.9606	0.0732645	0.247995	0.295427	0.767668	0.992298
Armcx3	284.401	0.0214615	0.113899	0.188425	0.850543	0.993358
Armcx2	1727.53	-0.0873815	0.0545234	-1.60264	0.109014	0.710102
Gm7222	0	NA	NA	NA	NA	NA
Gm15018	0	NA	NA	NA	NA	NA
Nxf2	1.44802	-1.12507	1.07757	-1.04408	0.296451	0.857411
Zmat1	192.892	0.0756655	0.0997763	0.758352	0.44824	0.930087
3632454L22Rik	17.4779	0.0934677	0.28183	0.331645	0.740157	0.992298
Gm6207	0	NA	NA	NA	NA	NA
Gm15020	0	NA	NA	NA	NA	NA
Gm15023	0	NA	NA	NA	NA	NA
Tceal6	547.796	0.0454026	0.123459	0.367753	0.713057	0.992298
Gm15022	0	NA	NA	NA	NA	NA
Pramel	0	NA	NA	NA	NA	NA
Pramel3	0	NA	NA	NA	NA	NA
Gm15017	0	NA	NA	NA	NA	NA
Gm6215	0	NA	NA	NA	NA	NA
Gm5128	0	NA	NA	NA	NA	NA
Gm6221	0	NA	NA	NA	NA	NA
Gm7903	0	NA	NA	NA	NA	NA
Gm7905	0	NA	NA	NA	NA	NA
AV320801	0	NA	NA	NA	NA	NA
Gm15015	0	NA	NA	NA	NA	NA
Gm6228	0	NA	NA	NA	NA	NA
Nxf7	12.2624	0.480002	0.346428	1.38557	0.165877	0.762452
Prame	0	NA	NA	NA	NA	NA
Gm15021	0	NA	NA	NA	NA	NA
1700008I05Rik	0.0549793	0.120162	3.11654	0.0385561	0.969244	NA
Tmsb15a	0	NA	NA	NA	NA	NA
Gm15019	0	NA	NA	NA	NA	NA
Gprasp1	8901.95	0.202553	0.155576	1.30196	0.192932	0.787627
Armcx5	700.402	0.041753	0.101305	0.412151	0.680229	0.992298
Mir1970	0	NA	NA	NA	NA	NA
Gprasp2	1533.66	0.0579331	0.110925	0.52227	0.601482	0.983084
Bhlhb9	898.623	0.219728	0.0911956	2.40941	0.0159783	0.443277
Gm15016	0	NA	NA	NA	NA	NA
Arxes2	314.956	0.0695013	0.104652	0.664119	0.506614	0.951053
Arxes1	140.012	0.195611	0.144927	1.34972	0.177107	0.770842
Bex2	3728.05	-0.051772	0.143572	-0.360598	0.7184	0.992298
Nxf3	0.399787	0.15242	1.76722	0.0862484	0.931269	0.993358
5730412P04Rik	0.210717	0.0936537	2.92094	0.0320629	0.974422	0.994417
Bex4	100.091	0.0120409	0.157777	0.0763158	0.939168	0.993358
AL671914.1	0	NA	NA	NA	NA	NA
Tceal8	454.895	-0.149243	0.103862	-1.43693	0.150738	0.750735
Tceal5	379.704	0.100323	0.103199	0.972134	0.330984	0.876529
Bex1	803.325	-0.0557448	0.157403	-0.354153	0.723224	0.992298
Tceal7	15.7172	-0.041742	0.290277	-0.1438	0.885658	0.993358
Wbp5	1221.99	-0.113942	0.137204	-0.83046	0.406279	0.911523
Ngfrap1	1994.42	-0.0893192	0.10783	-0.828336	0.40748	0.912581
n-R5s12	0	NA	NA	NA	NA	NA
Gm7966	0	NA	NA	NA	NA	NA
Gm14997	0	NA	NA	NA	NA	NA
Gm4917	0	NA	NA	NA	NA	NA
Gm7973	0	NA	NA	NA	NA	NA
Gm14994	0	NA	NA	NA	NA	NA
Gm14999	0	NA	NA	NA	NA	NA
Gm14998	0	NA	NA	NA	NA	NA
Gm14993	0	NA	NA	NA	NA	NA
Gm14992	0	NA	NA	NA	NA	NA
Gm14996	0	NA	NA	NA	NA	NA
Gm14990	0	NA	NA	NA	NA	NA
Gm14995	0	NA	NA	NA	NA	NA
Kir3dl2	2.00138	1.2362	0.933561	1.32418	0.185443	0.77909
Gm14991	0	NA	NA	NA	NA	NA
Gm3129	0	NA	NA	NA	NA	NA
Kir3dl1	0	NA	NA	NA	NA	NA
Gm15006	0	NA	NA	NA	NA	NA
Gm15003	0	NA	NA	NA	NA	NA
Gm15005	0	NA	NA	NA	NA	NA
Gm15004	0	NA	NA	NA	NA	NA
Tceal3	742.92	0.113482	0.110091	1.0308	0.302633	0.860333
Gm15010	0	NA	NA	NA	NA	NA
Tceal1	431.991	0.073026	0.125069	0.583888	0.559295	0.970716
Morf4l2	3014.8	0.040177	0.1144	0.351197	0.725441	0.992298
BC065397	19.416	-0.353481	0.274494	-1.28776	0.19783	0.790044
Glra4	0.526251	-0.384915	1.64931	-0.23338	0.815467	0.993358
Gm15009	0.877497	0.464912	1.31068	0.35471	0.722807	0.992298
Plp1	21664.3	-0.0766289	0.0847611	-0.904057	0.365965	0.897146
Rab9b	463.042	-0.0529488	0.0767345	-0.690026	0.490178	0.946562
Gm15026	0	NA	NA	NA	NA	NA
Gm15025	0	NA	NA	NA	NA	NA
1700014N06Rik	0	NA	NA	NA	NA	NA
Gm6275	0	NA	NA	NA	NA	NA
Tmsb15l	53.6048	-0.357617	0.187367	-1.90864	0.0563081	0.624992
Tmsb15b2	25.7982	-0.630152	0.230024	-2.73951	0.00615314	0.308442
Tmsb15b1	18.0001	-0.167099	0.330723	-0.505252	0.613382	0.987175
Mcart6	310.912	-0.0483892	0.116927	-0.413841	0.67899	0.992298
Zcchc18	4323.31	0.0465922	0.088827	0.524527	0.599912	0.982717
Gm15038	0	NA	NA	NA	NA	NA
Fam199x	357.133	0.127197	0.16407	0.775259	0.438187	0.925738
Gm8019	0	NA	NA	NA	NA	NA
Gm5761	0	NA	NA	NA	NA	NA
Gm15039	0	NA	NA	NA	NA	NA
Gm15042	0	NA	NA	NA	NA	NA
Gm15045	0	NA	NA	NA	NA	NA
Gm15043	0	NA	NA	NA	NA	NA
Gm15044	0	NA	NA	NA	NA	NA
Esx1	0	NA	NA	NA	NA	NA
Gm15040	0	NA	NA	NA	NA	NA
Gm15041	0	NA	NA	NA	NA	NA
Gm8036	0	NA	NA	NA	NA	NA
Il1rapl2	88.9294	-0.142443	0.16037	-0.888216	0.374424	0.899866
Gm14988	0	NA	NA	NA	NA	NA
Gm14989	0	NA	NA	NA	NA	NA
Tex13a	0	NA	NA	NA	NA	NA
Gm15000	0	NA	NA	NA	NA	NA
Gm15001	0	NA	NA	NA	NA	NA
Nrk	1.2194	-0.44623	1.27344	-0.350412	0.72603	0.992298
Serpina7	0	NA	NA	NA	NA	NA
4930513O06Rik	0	NA	NA	NA	NA	NA
4933428M09Rik	0	NA	NA	NA	NA	NA
Gm15007	0	NA	NA	NA	NA	NA
Mum1l1	46.3998	-0.428582	0.187448	-2.28641	0.0222303	0.486851
C330013F16Rik	0.0857178	0.120164	3.11654	0.0385569	0.969244	0.993358
Gm15002	0	NA	NA	NA	NA	NA
Trap1a	0	NA	NA	NA	NA	NA
Gm8061	0	NA	NA	NA	NA	NA
D330045A20Rik	7.45514	-0.768003	0.447013	-1.71808	0.0857826	0.67457
Rnf128	229.267	0.0543958	0.103971	0.52318	0.600849	0.982908
Gm6322	0	NA	NA	NA	NA	NA
Tbc1d8b	105.781	-0.018708	0.135685	-0.137878	0.890337	0.993358
Gm15013	0	NA	NA	NA	NA	NA
Ripply1	0	NA	NA	NA	NA	NA
Gm15012	0	NA	NA	NA	NA	NA
Cldn2	3.11219	-0.0866415	0.638429	-0.13571	0.89205	0.993358
Morc4	44.8898	-0.0846672	0.181164	-0.46735	0.64025	0.992298
Rbm41	161.612	0.100582	0.12538	0.802223	0.422424	0.918898
Gm15011	0	NA	NA	NA	NA	NA
Nup62cl	0.967184	-0.797648	1.27305	-0.626566	0.530944	0.958127
E230019M04Rik	0.470228	-0.0220565	1.81072	-0.0121811	0.990281	0.998025
Gm6298	0	NA	NA	NA	NA	NA
Gm15046	0.156801	0.563453	3.11288	0.181007	0.856362	0.993358
AL714021.1	0	NA	NA	NA	NA	NA
Frmpd3	88.1755	-0.226451	0.149868	-1.511	0.130789	0.728757
Gm8097	0	NA	NA	NA	NA	NA
Prps1	1020.35	0.0649459	0.0840976	0.772268	0.439956	0.926574
Tsc22d3	2502.26	0.02531	0.124616	0.203104	0.839054	0.993358
Gm15047	0	NA	NA	NA	NA	NA
Mid2	474.859	-0.0404233	0.118154	-0.342123	0.732259	0.992298
Eif2c5	0	NA	NA	NA	NA	NA
Gm6088	0	NA	NA	NA	NA	NA
Tex13	0	NA	NA	NA	NA	NA
Gm7091	0	NA	NA	NA	NA	NA
Vsig1	0.0733674	-0.841623	3.11654	-0.270051	0.787121	0.992298
Psmd10	329.437	-0.212795	0.159641	-1.33296	0.182546	0.776637
Atg4a	42.5263	-0.421367	0.25896	-1.62715	0.103705	0.702245
Col4a6	31.962	0.116863	0.221253	0.528189	0.597368	0.981638
Gm15077	0	NA	NA	NA	NA	NA
Gm15078	0	NA	NA	NA	NA	NA
Gm15079	0	NA	NA	NA	NA	NA
Col4a5	70.2694	-0.0153718	0.165148	-0.0930789	0.925841	0.993358
Gm15268	0	NA	NA	NA	NA	NA
Gm15282	0	NA	NA	NA	NA	NA
Irs4	21.7592	0.0227206	0.374065	0.0607398	0.951566	0.993358
Gm15295	0.116501	-0.841621	3.11654	-0.27005	0.787122	0.992298
Gm15297	0	NA	NA	NA	NA	NA
Hmgn2l6	0	NA	NA	NA	NA	NA
Gm15294	0	NA	NA	NA	NA	NA
Gm15298	0	NA	NA	NA	NA	NA
Gm6368	0	NA	NA	NA	NA	NA
Gm5762	0	NA	NA	NA	NA	NA
Gm6373	0	NA	NA	NA	NA	NA
Gucy2f	20.1944	0.0835849	0.25744	0.324677	0.745425	0.992298
Gm6382	0	NA	NA	NA	NA	NA
Gm15014	0	NA	NA	NA	NA	NA
Nxt2	663.021	-0.179858	0.126128	-1.426	0.153869	0.750831
Gm5643	0.259858	-1.77983	2.71746	-0.654959	0.512494	0.952597
Kcne1l	56.4993	0.456885	0.198848	2.29765	0.0215815	0.481906
Acsl4	1979.31	0.222597	0.113311	1.96448	0.0494742	0.612197
Gm6067	0	NA	NA	NA	NA	NA
Gm7123	0	NA	NA	NA	NA	NA
Gm15031	0	NA	NA	NA	NA	NA
Gm4995	0	NA	NA	NA	NA	NA
Gm15032	0	NA	NA	NA	NA	NA
Gm5763	0	NA	NA	NA	NA	NA
Tmem164	799.511	0.149366	0.0941366	1.5867	0.112581	0.711683
Mir652	0	NA	NA	NA	NA	NA
Gm15049	0	NA	NA	NA	NA	NA
Ammecr1	57.4897	-0.119693	0.162773	-0.735338	0.462133	0.934541
Rgag1	17.0022	-0.27523	0.370937	-0.741985	0.458097	0.933781
Gm4760	0	NA	NA	NA	NA	NA
Chrdl1	352.432	-0.138988	0.107305	-1.29526	0.195232	0.787786
Pak3	2383.66	0.0716201	0.115138	0.622035	0.533919	0.958969
Capn6	15.8694	0.218313	0.306452	0.712389	0.476224	0.939164
Dcx	408.261	0.0461374	0.127797	0.361021	0.718084	0.992298
Gm15048	0	NA	NA	NA	NA	NA
A730046J19Rik	1.9544	0.313218	0.960661	0.326045	0.744391	0.992298
Gm8199	0	NA	NA	NA	NA	NA
Gm8202	0	NA	NA	NA	NA	NA
Gm15067	0	NA	NA	NA	NA	NA
Gm15066	0	NA	NA	NA	NA	NA
AL713978.1	0	NA	NA	NA	NA	NA
Mir680-2	0	NA	NA	NA	NA	NA
Alg13	146.3	-0.250312	0.145004	-1.72624	0.0843046	0.672415
Gm2214	0	NA	NA	NA	NA	NA
Trpc5	304.818	-0.0936178	0.148995	-0.628326	0.52979	0.958127
Gm15070	0.391004	0.158017	1.94204	0.0813664	0.935151	0.993358
Gm15071	0	NA	NA	NA	NA	NA
Mageb16-ps1	0	NA	NA	NA	NA	NA
Zcchc16	28.9638	-0.168212	0.240039	-0.700772	0.483446	0.944091
Gm8216	0	NA	NA	NA	NA	NA
AL808028.1	0	NA	NA	NA	NA	NA
Gm15073	0	NA	NA	NA	NA	NA
Gm6441	0	NA	NA	NA	NA	NA
Lhfpl1	1.50233	2.72988	1.06934	2.55286	0.0106842	0.392816
Amot	643.521	0.0250012	0.12835	0.194789	0.845558	0.993358
Gm5644	0	NA	NA	NA	NA	NA
Gm15060	0	NA	NA	NA	NA	NA
Gm15058	0	NA	NA	NA	NA	NA
Gm6446	0	NA	NA	NA	NA	NA
Gm15057	0	NA	NA	NA	NA	NA
Gm6447	0	NA	NA	NA	NA	NA
Gm15062	0	NA	NA	NA	NA	NA
Gm4918	0	NA	NA	NA	NA	NA
Hmgb1-ps2	0	NA	NA	NA	NA	NA
Gm15061	0	NA	NA	NA	NA	NA
Gm15076	0	NA	NA	NA	NA	NA
Gm8261	0	NA	NA	NA	NA	NA
Gm15075	0	NA	NA	NA	NA	NA
Gm15074	0	NA	NA	NA	NA	NA
Gm4996	0	NA	NA	NA	NA	NA
Htr2c	601.037	0.0998625	0.172619	0.578513	0.562918	0.971841
Snora35	0.49704	0.344278	1.79429	0.191874	0.847841	0.993358
BX005219.1	0	NA	NA	NA	NA	NA
Mir764	0	NA	NA	NA	NA	NA
BX005219.2	0	NA	NA	NA	NA	NA
BX005219.3	0	NA	NA	NA	NA	NA
Mir1298	0	NA	NA	NA	NA	NA
AL808014.1	0	NA	NA	NA	NA	NA
Mir448	0	NA	NA	NA	NA	NA
Il13ra2	2.72632	1.17933	0.791475	1.49004	0.136214	0.731845
Vmn1r239-ps	0	NA	NA	NA	NA	NA
Lrch2	324.911	0.0287808	0.10232	0.281282	0.778494	0.992298
SNORA35	0	NA	NA	NA	NA	NA
Gm16400	0	NA	NA	NA	NA	NA
Gm15167	0	NA	NA	NA	NA	NA
Gm8289	0	NA	NA	NA	NA	NA
Gm15128	0	NA	NA	NA	NA	NA
Gm15081	0	NA	NA	NA	NA	NA
Gm15080	0	NA	NA	NA	NA	NA
Gm15108	0	NA	NA	NA	NA	NA
Gm15110	0	NA	NA	NA	NA	NA
Gm8303	0	NA	NA	NA	NA	NA
Gm15107	0	NA	NA	NA	NA	NA
Gm15109	0	NA	NA	NA	NA	NA
Gm15111	0	NA	NA	NA	NA	NA
Gm15113	0	NA	NA	NA	NA	NA
Gm8320	0	NA	NA	NA	NA	NA
Gm15114	0	NA	NA	NA	NA	NA
Gm15106	0	NA	NA	NA	NA	NA
Gm15112	0	NA	NA	NA	NA	NA
Gm8331	0	NA	NA	NA	NA	NA
Gm8334	0	NA	NA	NA	NA	NA
Gm15127	0	NA	NA	NA	NA	NA
Gm15125	0	NA	NA	NA	NA	NA
Gm15126	0	NA	NA	NA	NA	NA
Kars-ps1	0	NA	NA	NA	NA	NA
Luzp4	0	NA	NA	NA	NA	NA
Gm15099	0	NA	NA	NA	NA	NA
Gm15084	0	NA	NA	NA	NA	NA
Gm15094	0	NA	NA	NA	NA	NA
Gm15096	0	NA	NA	NA	NA	NA
Ott	0	NA	NA	NA	NA	NA
Gm15092	0	NA	NA	NA	NA	NA
Gm15093	0	NA	NA	NA	NA	NA
Gm15088	0	NA	NA	NA	NA	NA
Gm15090	0	NA	NA	NA	NA	NA
Gm8346	0	NA	NA	NA	NA	NA
Gm15098	0	NA	NA	NA	NA	NA
Gm15089	0	NA	NA	NA	NA	NA
Gm8366	0	NA	NA	NA	NA	NA
Gm15100	0	NA	NA	NA	NA	NA
Gm15085	0	NA	NA	NA	NA	NA
Gm15086	0	NA	NA	NA	NA	NA
Gm10439	0	NA	NA	NA	NA	NA
Gm15101	0	NA	NA	NA	NA	NA
Gm8383	0	NA	NA	NA	NA	NA
Gm15097	0	NA	NA	NA	NA	NA
Gm15095	0	NA	NA	NA	NA	NA
Gm15087	0	NA	NA	NA	NA	NA
Gm15091	0	NA	NA	NA	NA	NA
Gm15102	0	NA	NA	NA	NA	NA
Gm15103	0	NA	NA	NA	NA	NA
Gm8402	0	NA	NA	NA	NA	NA
Gm5946	0.287808	-1.20983	2.29582	-0.526972	0.598213	0.981802
Gm15104	0.875752	-1.01362	1.33304	-0.760385	0.447025	0.929157
Gm15105	0	NA	NA	NA	NA	NA
Tmem29	237.207	-0.296569	0.128498	-2.30796	0.0210015	0.47896
Gm15129	0	NA	NA	NA	NA	NA
3110067C02Rik	0	NA	NA	NA	NA	NA
Apex2	80.9262	0.163337	0.145606	1.12178	0.261957	0.838348
Alas2	48.7851	-0.0915155	0.238992	-0.382924	0.701776	0.992298
Pfkfb1	7.46332	0.24838	0.456753	0.543795	0.586583	0.977975
Tro	2562.33	0.0962199	0.112206	0.85753	0.391152	0.904276
Gm15132	0	NA	NA	NA	NA	NA
Gm15131	0	NA	NA	NA	NA	NA
Maged2	641.447	-0.138046	0.0758765	-1.81935	0.068858	0.651173
Itih5l-ps	0	NA	NA	NA	NA	NA
Gm8424	0	NA	NA	NA	NA	NA
Gnl3l	5155.3	0.17197	0.10048	1.71148	0.0869933	0.676763
Gm15152	0	NA	NA	NA	NA	NA
Fgd1	355.951	0.0534902	0.106219	0.503582	0.614555	0.987271
Tsr2	1357.45	-0.0477371	0.0960806	-0.496844	0.619299	0.988622
Gm15149	0	NA	NA	NA	NA	NA
Rps12-ps7	0	NA	NA	NA	NA	NA
Gm15138	0.0685499	-0.841623	3.11654	-0.270051	0.787121	NA
Wnk3-ps	626.888	0.0758852	0.12368	0.613562	0.539505	0.962162
Rpl21-ps15	0	NA	NA	NA	NA	NA
Gm15139	2.05307	0.100908	1.02083	0.098849	0.921258	0.993358
Fam120c	1302.12	0.00144454	0.0992365	0.0145565	0.988386	0.997961
Gm6451	0	NA	NA	NA	NA	NA
Gm15148	0	NA	NA	NA	NA	NA
Phf8	630.068	0.105161	0.118652	0.886295	0.375459	0.900166
Gm5395	0	NA	NA	NA	NA	NA
Gm15151	0	NA	NA	NA	NA	NA
Gm4919	0	NA	NA	NA	NA	NA
n-R5s13	0	NA	NA	NA	NA	NA
Gm15161	0	NA	NA	NA	NA	NA
Huwe1	9689.8	-0.0282096	0.130922	-0.215469	0.829401	0.993358
BX571795.1	0.0630798	0.120162	3.11654	0.0385561	0.969244	NA
Mirlet7f-2	0	NA	NA	NA	NA	NA
Mir98	0	NA	NA	NA	NA	NA
Gm15191	0	NA	NA	NA	NA	NA
n-R5s14	0	NA	NA	NA	NA	NA
Hsd17b10	439.049	-0.236845	0.136116	-1.74003	0.0818541	0.669567
Ribc1	2.52843	0.513875	0.707532	0.726292	0.46766	0.935795
Smc1a	1221.36	0.335988	0.168005	1.99987	0.045514	0.591611
Gm15267	0	NA	NA	NA	NA	NA
Gm15266	0	NA	NA	NA	NA	NA
Iqsec2	5432.88	-0.0411922	0.0687112	-0.599498	0.548841	0.96646
Kdm5c	1568.62	0.164027	0.110409	1.48564	0.137375	0.732146
2900056M20Rik	35.7532	0.00890188	0.215749	0.0412604	0.967088	0.993358
n-R5s15	0	NA	NA	NA	NA	NA
Tspyl2	1164.89	0.071981	0.115231	0.624667	0.53219	0.958127
Gpr173	162.693	0.087482	0.155319	0.563241	0.573271	0.97484
3010001F23Rik	8.92522	-0.443867	0.431596	-1.02843	0.303746	0.861308
Gm4750	0	NA	NA	NA	NA	NA
Gm15269	0	NA	NA	NA	NA	NA
Gm8464	0	NA	NA	NA	NA	NA
Gm7158	0	NA	NA	NA	NA	NA
Gm7157	0	NA	NA	NA	NA	NA
Gm8475	0	NA	NA	NA	NA	NA
Shroom2	1910.88	0.254201	0.0963529	2.63823	0.00833399	0.361507
Gpr143	1.71114	1.64148	0.953	1.72243	0.0849917	0.672953
Rpl7a-ps12	0	NA	NA	NA	NA	NA
Usp51	20.8222	0.100165	0.296951	0.337312	0.735882	0.992298
Mageh1	430.568	-0.0773224	0.0935549	-0.826493	0.408525	0.913151
9530051G07Rik	11.0998	0.11564	0.357432	0.32353	0.746294	0.992298
Gm5396	0	NA	NA	NA	NA	NA
Foxr2	6.10946	-0.196454	0.514688	-0.381695	0.702687	0.992298
Rragb	1044.53	0.023001	0.102648	0.224076	0.822698	0.993358
Gm15153	0	NA	NA	NA	NA	NA
Klf8	71.8827	0.103436	0.142707	0.724813	0.468566	0.935947
Gm7150	0	NA	NA	NA	NA	NA
Ubqln2	3157.81	0.0118683	0.179079	0.0662743	0.947159	0.993358
Gm15166	0	NA	NA	NA	NA	NA
Cypt3	0	NA	NA	NA	NA	NA
Gm8534	0	NA	NA	NA	NA	NA
Kctd12b	70.6879	0.016229	0.170407	0.0952365	0.924127	0.993358
2210013O21Rik	263.57	-0.0162789	0.102194	-0.159294	0.873438	0.993358
Smt3h1-ps	0	NA	NA	NA	NA	NA
Spin2	81.0252	0.000215362	0.160753	0.0013397	0.998931	0.999389
Gm15144	0.104342	-0.841621	3.11654	-0.27005	0.787122	0.992298
4921511M17Rik	0.104342	-0.841621	3.11654	-0.27005	0.787122	0.992298
Gm10057	0.104342	-0.841621	3.11654	-0.27005	0.787122	0.992298
Gm15143	0	NA	NA	NA	NA	NA
Gm5947	0	NA	NA	NA	NA	NA
Gm15140	0.104342	-0.841621	3.11654	-0.27005	0.787122	0.992298
Gm5645	0	NA	NA	NA	NA	NA
Gm16445	0	NA	NA	NA	NA	NA
Gm6620	0	NA	NA	NA	NA	NA
Gm15147	0	NA	NA	NA	NA	NA
Gm5060	0	NA	NA	NA	NA	NA
Gm15141	0	NA	NA	NA	NA	NA
4930524N10Rik	0	NA	NA	NA	NA	NA
Gm5646	0	NA	NA	NA	NA	NA
Gm15146	0	NA	NA	NA	NA	NA
Gm8569	0	NA	NA	NA	NA	NA
4930542N07Rik	0	NA	NA	NA	NA	NA
Gm15145	0	NA	NA	NA	NA	NA
Gm5647	0	NA	NA	NA	NA	NA
Gm15142	0	NA	NA	NA	NA	NA
Gm8577	0	NA	NA	NA	NA	NA
Gm16390	0	NA	NA	NA	NA	NA
Magea6	0	NA	NA	NA	NA	NA
Magea3	0	NA	NA	NA	NA	NA
Gm6645	0	NA	NA	NA	NA	NA
Magea8	0	NA	NA	NA	NA	NA
Magea2	0	NA	NA	NA	NA	NA
Magea5	0	NA	NA	NA	NA	NA
Magea1	0	NA	NA	NA	NA	NA
1700042B14Rik	0	NA	NA	NA	NA	NA
Gm4997	0	NA	NA	NA	NA	NA
Amd-ps1	0	NA	NA	NA	NA	NA
Gm8595	0	NA	NA	NA	NA	NA
Gm15157	0	NA	NA	NA	NA	NA
Sat1	429.267	-0.233207	0.178556	-1.30608	0.191527	0.786156
Gm15159	0	NA	NA	NA	NA	NA
Acot9	280.769	-0.109772	0.106244	-1.03321	0.301504	0.860333
Gm650	0	NA	NA	NA	NA	NA
Prdx4	213.846	-0.329171	0.134594	-2.44567	0.0144585	0.428521
Gm15158	0	NA	NA	NA	NA	NA
Gm8606	0	NA	NA	NA	NA	NA
n-R5s16	0	NA	NA	NA	NA	NA
Ptchd1	182.95	0.127382	0.16727	0.761532	0.446339	0.928756
Gm15156	4.76778	-0.565066	0.551707	-1.02421	0.305734	0.863307
Gm15155	6.55207	-0.247127	0.530817	-0.465561	0.64153	0.992298
Gm15160	0	NA	NA	NA	NA	NA
4930503H13Rik	0	NA	NA	NA	NA	NA
Gm7312	0	NA	NA	NA	NA	NA
Gm15162	0	NA	NA	NA	NA	NA
Gm15163	0	NA	NA	NA	NA	NA
Phex	17.2296	-0.239995	0.302284	-0.793939	0.427231	0.921469
CAAA01039159.1.31100.1	0	NA	NA	NA	NA	NA
Gm15172	0	NA	NA	NA	NA	NA
Gm17261	0	NA	NA	NA	NA	NA
Gm1947	0	NA	NA	NA	NA	NA
Sms	1042	0.0642911	0.120489	0.533584	0.59363	0.98075
Mbtps2	552.233	0.159175	0.0965082	1.64934	0.0990783	0.693089
Gm6568	0	NA	NA	NA	NA	NA
Yy2	23.8581	0.319689	0.228386	1.39978	0.16158	0.757052
Gm15176	0	NA	NA	NA	NA	NA
Gm15175	0	NA	NA	NA	NA	NA
Gm15173	0	NA	NA	NA	NA	NA
Gm8644	0	NA	NA	NA	NA	NA
Gm15171	0	NA	NA	NA	NA	NA
Gm8648	0	NA	NA	NA	NA	NA
Smpx	0.488917	0.385545	1.8378	0.209787	0.833834	0.993358
Gm15169	3.61889	0.326664	0.735568	0.444097	0.656973	0.992298
Gm15174	0	NA	NA	NA	NA	NA
Klhl34	1.90621	0.496182	0.796331	0.623085	0.533229	0.958443
Cnksr2	5373.61	0.00403124	0.112003	0.0359922	0.971289	0.993766
Gm8659	0.0733674	-0.841623	3.11654	-0.270051	0.787121	0.992298
Gm15170	0	NA	NA	NA	NA	NA
Gm8662	0	NA	NA	NA	NA	NA
Gm15177	0	NA	NA	NA	NA	NA
Gm15168	0	NA	NA	NA	NA	NA
Gm5764	0	NA	NA	NA	NA	NA
Gm15185	0	NA	NA	NA	NA	NA
Gm15188	0	NA	NA	NA	NA	NA
Gm15189	0	NA	NA	NA	NA	NA
Rps6ka3	439.143	0.0629304	0.129075	0.487549	0.62587	0.992008
Eif1ax	3448.02	-0.0450159	0.0827062	-0.544286	0.586245	0.977975
Gm15187	0	NA	NA	NA	NA	NA
Mtap7d2	2649.95	0.14153	0.114102	1.24038	0.214835	0.805667
AL672284.1	0	NA	NA	NA	NA	NA
A830080D01Rik	97.9538	0.0256846	0.139026	0.184747	0.853428	0.993358
Gm15190	0	NA	NA	NA	NA	NA
Gm15186	0	NA	NA	NA	NA	NA
Sh3kbp1	705.372	-0.0299547	0.0972276	-0.308088	0.758015	0.992298
Map3k15	16.1103	-0.594939	0.330242	-1.80152	0.0716203	0.654619
Gm15194	0	NA	NA	NA	NA	NA
Gm8682	0	NA	NA	NA	NA	NA
Pdha1	4529.61	0.133694	0.10456	1.27864	0.201025	0.793172
Gm15195	0	NA	NA	NA	NA	NA
Gm15192	0	NA	NA	NA	NA	NA
Gm15196	0	NA	NA	NA	NA	NA
Gm15193	0	NA	NA	NA	NA	NA
Gpr64	16.8464	0.230052	0.306923	0.749542	0.45353	0.933026
Gm15241	0	NA	NA	NA	NA	NA
Phka2	473.124	0.116832	0.0967016	1.20817	0.226983	0.818233
Gm15243	0	NA	NA	NA	NA	NA
Ppef1	15.1508	0.425059	0.349784	1.2152	0.224289	0.816612
Gm15242	0	NA	NA	NA	NA	NA
Gm15244	0	NA	NA	NA	NA	NA
Rs1	2.34976	0.172634	0.80551	0.214317	0.8303	0.993358
Cdkl5	2051.59	0.085603	0.121508	0.704507	0.481117	0.942098
Gja6	7.60547	-0.706815	0.423236	-1.67003	0.094914	0.687157
Scml2	9.8717	0.369637	0.423052	0.873739	0.38226	0.901228
Gm5419	0	NA	NA	NA	NA	NA
Gm15262	0	NA	NA	NA	NA	NA
Prkaca-ps1	0	NA	NA	NA	NA	NA
Rai2	171.552	-0.0270358	0.12857	-0.21028	0.833449	0.993358
Scml1	0	NA	NA	NA	NA	NA
Gm15205	0	NA	NA	NA	NA	NA
Nhs	83.0079	0.139112	0.182496	0.76227	0.445899	0.928562
Gm15202	0	NA	NA	NA	NA	NA
Gm15204	0	NA	NA	NA	NA	NA
Reps2	4547.46	0.0622897	0.105063	0.592881	0.553261	0.967566
Gm7331	0	NA	NA	NA	NA	NA
Gm15206	0	NA	NA	NA	NA	NA
Gm15203	0	NA	NA	NA	NA	NA
Gm8737	0	NA	NA	NA	NA	NA
Gm15201	0.277233	-1.71933	2.64895	-0.649063	0.516298	0.95395
Rbbp7	1774.65	0.138279	0.0770327	1.79506	0.0726434	0.654619
Txlng	212.013	0.0342303	0.137956	0.248124	0.804038	0.993358
Gm16459	0	NA	NA	NA	NA	NA
Gm15207	0	NA	NA	NA	NA	NA
Syap1	398.231	0.0680118	0.0902715	0.753414	0.451201	0.93218
AL807822.1	0	NA	NA	NA	NA	NA
Gm15209	0	NA	NA	NA	NA	NA
Ctps2	406.478	-0.0475748	0.0886044	-0.536935	0.591312	0.980509
S100g	0	NA	NA	NA	NA	NA
Gm15215	0	NA	NA	NA	NA	NA
Gm15212	0	NA	NA	NA	NA	NA
Gm15214	0	NA	NA	NA	NA	NA
Gm7199	0	NA	NA	NA	NA	NA
Grpr	13.7786	0.0718894	0.322922	0.222622	0.82383	0.993358
1700045I19Rik	7.68665	-0.530816	0.433528	-1.22441	0.220798	0.812638
Gm15213	0	NA	NA	NA	NA	NA
Ap1s2	314.105	0.132674	0.116559	1.13826	0.255012	0.832666
Zrsr2	592.514	0.0200992	0.115414	0.174149	0.861748	0.993358
Car5b	66.4146	-0.0622993	0.218498	-0.285126	0.775548	0.992298
Siah1b	57.7031	-0.15259	0.179065	-0.852149	0.394131	0.906117
Tmem27	0.230404	0.109296	2.45112	0.0445903	0.964434	0.993358
n-R5s18	0	NA	NA	NA	NA	NA
Ace2	24.7871	-0.240515	0.226199	-1.06329	0.28765	0.852818
Bmx	21.1285	-0.0574484	0.314869	-0.182452	0.855228	0.993358
Pir	85.5908	0.423479	0.164219	2.57874	0.00991611	0.383566
Figf	29.5253	-0.249338	0.27308	-0.913059	0.361211	0.894342
Piga	109.453	0.0538072	0.124927	0.430711	0.666679	0.992298
Asb11	50.3293	0.0847909	0.200565	0.42276	0.67247	0.992298
Gm15211	0	NA	NA	NA	NA	NA
Asb9	0	NA	NA	NA	NA	NA
Gm15216	0	NA	NA	NA	NA	NA
Mospd2	221.499	-0.134481	0.0933461	-1.44067	0.149678	0.750363
Fancb	26.4283	0.4018	0.239331	1.67885	0.093182	0.686524
Gm17604	0	NA	NA	NA	NA	NA
Glra2	260.769	-0.244303	0.0937098	-2.60702	0.00913339	0.376317
Gm15236	0	NA	NA	NA	NA	NA
Gm15224	0	NA	NA	NA	NA	NA
Gm15225	0	NA	NA	NA	NA	NA
Gemin8	99.6856	0.137702	0.136146	1.01142	0.311814	0.86569
Gm15227	0	NA	NA	NA	NA	NA
Gpm6b	17624.1	0.0304656	0.0974332	0.312682	0.754522	0.992298
Gm11091	0	NA	NA	NA	NA	NA
Ofd1	121.974	-0.0521044	0.117811	-0.442271	0.658293	0.992298
Trappc2	198.308	-0.0171635	0.10449	-0.164259	0.869527	0.993358
Rab9	344.864	-0.27011	0.115475	-2.33912	0.0193291	0.470069
Gm15229	0	NA	NA	NA	NA	NA
Gm15223	0	NA	NA	NA	NA	NA
Tceanc	35.4455	-0.425103	0.205413	-2.06951	0.0384984	0.57326
Egfl6	42.8379	0.240662	0.19233	1.25129	0.210827	0.801116
Gm15226	0	NA	NA	NA	NA	NA
Gm1720	0	NA	NA	NA	NA	NA
Rpl7a-ps11	0	NA	NA	NA	NA	NA
Gm15230	0	NA	NA	NA	NA	NA
Gm15231	0	NA	NA	NA	NA	NA
AL671993.1	0	NA	NA	NA	NA	NA
Gm8814	0	NA	NA	NA	NA	NA
Gm8817	0.228259	-1.32251	2.81137	-0.470416	0.638058	0.992298
Gm15232	0	NA	NA	NA	NA	NA
Gm15228	0	NA	NA	NA	NA	NA
Tmsb4x	8530.53	-0.36775	0.169007	-2.17595	0.0295591	0.531164
Tlr8	1.94367	-0.0168193	0.825196	-0.0203822	0.983738	0.997151
Tlr7	60.9222	0.169719	0.183259	0.926115	0.354386	0.888566
Prps2	500.192	0.190788	0.0841708	2.26668	0.0234096	0.493088
Gm15239	0	NA	NA	NA	NA	NA
Gm6744	0	NA	NA	NA	NA	NA
Frmpd4	2043.24	0.121064	0.109088	1.10979	0.267092	0.843129
Gm15238	0	NA	NA	NA	NA	NA
Gm15240	0	NA	NA	NA	NA	NA
Gm15237	0	NA	NA	NA	NA	NA
Gm8832	0	NA	NA	NA	NA	NA
Gm7209	0	NA	NA	NA	NA	NA
Msl3	356.301	0.0776138	0.102411	0.757868	0.44853	0.930228
Gm15233	0	NA	NA	NA	NA	NA
Arhgap6	118.19	-0.135914	0.189287	-0.718033	0.472737	0.937364
Gm15261	0	NA	NA	NA	NA	NA
Amelx	0	NA	NA	NA	NA	NA
Hccs	410.03	0.0773847	0.097681	0.792218	0.428233	0.921469
Gm15246	7.63414	-0.316949	0.4432	-0.715138	0.474524	0.938344
BC022960	0	NA	NA	NA	NA	NA
Gm15245	0	NA	NA	NA	NA	NA
Mid1	309.079	-0.0097856	0.205386	-0.0476448	0.961999	0.993358
4933400A11Rik	0	NA	NA	NA	NA	NA
G530011O06Rik	129.109	-0.0173832	0.223474	-0.0777864	0.937998	0.993358
Gm15726	1.3951	-1.54436	1.07463	-1.43711	0.150688	0.750735
Gm17379	0	NA	NA	NA	NA	NA
Gm15247	3.17304	-0.876402	0.697287	-1.25687	0.208799	0.799699
Gm15069	0	NA	NA	NA	NA	NA
Gm15068	0	NA	NA	NA	NA	NA
Vamp7	630.975	-0.133378	0.136143	-0.979696	0.327236	0.875293
CAAA01165726.1.39696.1	0	NA	NA	NA	NA	NA
Spry3	162.607	0.115637	0.156697	0.737963	0.460537	0.933928
Tmlhe	55.6705	0.125325	0.181612	0.690074	0.490148	0.946562
CR387995.2	0	NA	NA	NA	NA	NA
CR387995.1	0	NA	NA	NA	NA	NA
mmu-mir-138-2	0	NA	NA	NA	NA	NA
CT868731.1	0	NA	NA	NA	NA	NA
Zfy1	0	NA	NA	NA	NA	NA
Ube1y1	0	NA	NA	NA	NA	NA
Kdm5d	154.675	0.0482413	0.17687	0.27275	0.785045	0.992298
n-R5s1	0	NA	NA	NA	NA	NA
Eif2s3y	105.681	-0.195477	0.224164	-0.872025	0.383195	0.901774
Tspy-ps	0	NA	NA	NA	NA	NA
Uty	184.711	0.107374	0.132762	0.808769	0.418648	0.918898
Ddx3y	510.109	0.0282152	0.117935	0.239244	0.810916	0.993358
Usp9y	0	NA	NA	NA	NA	NA
Zfy2	0	NA	NA	NA	NA	NA
AC154106.1	0	NA	NA	NA	NA	NA
Gm6026	0	NA	NA	NA	NA	NA
Sry	0	NA	NA	NA	NA	NA
Gm16501	0	NA	NA	NA	NA	NA
Gm4064	0	NA	NA	NA	NA	NA
Rbmy1a1	0	NA	NA	NA	NA	NA
Gm10256	0	NA	NA	NA	NA	NA
Gm10352	0	NA	NA	NA	NA	NA
Gm3376	0	NA	NA	NA	NA	NA
Gm3395	0	NA	NA	NA	NA	NA
AC145561.1	0	NA	NA	NA	NA	NA
AC190163.1	0	NA	NA	NA	NA	NA
AC182580.1	0	NA	NA	NA	NA	NA
AC134567.2	0	NA	NA	NA	NA	NA
AC134567.1	0	NA	NA	NA	NA	NA
AC151532.1	0	NA	NA	NA	NA	NA
AC145586.1	0	NA	NA	NA	NA	NA
AC144626.1	0	NA	NA	NA	NA	NA
AC147991.1	0	NA	NA	NA	NA	NA
AC182229.1	0	NA	NA	NA	NA	NA
AC175387.1	0	NA	NA	NA	NA	NA
AC173998.1	0	NA	NA	NA	NA	NA
AC183415.1	0	NA	NA	NA	NA	NA
AC183415.2	0	NA	NA	NA	NA	NA
AC177805.2	0	NA	NA	NA	NA	NA
AC177805.1	0	NA	NA	NA	NA	NA
AC175384.1	0	NA	NA	NA	NA	NA
AC134557.1	0	NA	NA	NA	NA	NA
AC134557.2	0	NA	NA	NA	NA	NA
AC140680.1	0	NA	NA	NA	NA	NA
AC142473.1	0	NA	NA	NA	NA	NA
AC145587.1	0	NA	NA	NA	NA	NA
AC140678.1	0	NA	NA	NA	NA	NA
AC145569.1	0	NA	NA	NA	NA	NA
Rbm31y	0	NA	NA	NA	NA	NA
AC147621.1	0	NA	NA	NA	NA	NA
AC130833.1	0	NA	NA	NA	NA	NA
AC134865.1	0	NA	NA	NA	NA	NA
AC134865.2	0	NA	NA	NA	NA	NA
AC144583.2	0	NA	NA	NA	NA	NA
AC144583.3	0	NA	NA	NA	NA	NA
AC144583.1	0	NA	NA	NA	NA	NA
AC144583.4	0	NA	NA	NA	NA	NA
AC145577.1	0	NA	NA	NA	NA	NA
AC185965.2	0	NA	NA	NA	NA	NA
AC185965.1	0	NA	NA	NA	NA	NA
AC140388.1	0	NA	NA	NA	NA	NA
AC142255.1	0	NA	NA	NA	NA	NA
AC144579.1	0	NA	NA	NA	NA	NA
AC144854.4	0	NA	NA	NA	NA	NA
AC144854.3	0	NA	NA	NA	NA	NA
AC144854.1	0	NA	NA	NA	NA	NA
AC144854.2	0	NA	NA	NA	NA	NA
AC132577.2	0	NA	NA	NA	NA	NA
AC132577.1	0	NA	NA	NA	NA	NA
AC175493.1	0	NA	NA	NA	NA	NA
AC181981.2	0	NA	NA	NA	NA	NA
AC181981.1	0	NA	NA	NA	NA	NA
AC147998.1	0	NA	NA	NA	NA	NA
AC145588.1	0	NA	NA	NA	NA	NA
AC181982.2	0	NA	NA	NA	NA	NA
AC181982.1	0	NA	NA	NA	NA	NA
AC134541.1	0	NA	NA	NA	NA	NA
AC145552.1	0	NA	NA	NA	NA	NA
AC132296.1	0	NA	NA	NA	NA	NA
AC175033.1	0	NA	NA	NA	NA	NA
AC147157.1	0	NA	NA	NA	NA	NA
AC175671.1	0	NA	NA	NA	NA	NA
AC147461.1	0	NA	NA	NA	NA	NA
AC181979.1	0	NA	NA	NA	NA	NA
AC129191.1	0	NA	NA	NA	NA	NA
AC147135.1	0	NA	NA	NA	NA	NA
AC145608.1	0	NA	NA	NA	NA	NA
AC147259.1	0	NA	NA	NA	NA	NA
AC147996.1	0	NA	NA	NA	NA	NA
AC140215.1	0	NA	NA	NA	NA	NA
AC137982.1	0	NA	NA	NA	NA	NA
AC136975.1	0	NA	NA	NA	NA	NA
AC136975.2	0	NA	NA	NA	NA	NA
AC182485.1	0	NA	NA	NA	NA	NA
AC145562.1	0	NA	NA	NA	NA	NA
AC147149.2	0	NA	NA	NA	NA	NA
AC147149.1	0	NA	NA	NA	NA	NA
AC175672.1	0	NA	NA	NA	NA	NA
AC174475.1	0	NA	NA	NA	NA	NA
AC190165.1	0	NA	NA	NA	NA	NA
AC190165.2	0	NA	NA	NA	NA	NA
AC144627.1	0	NA	NA	NA	NA	NA
AC175706.1	0	NA	NA	NA	NA	NA
AC147549.1	0	NA	NA	NA	NA	NA
AC147549.2	0	NA	NA	NA	NA	NA
AC147549.3	0	NA	NA	NA	NA	NA
AC135805.1	0	NA	NA	NA	NA	NA
AC184150.1	0	NA	NA	NA	NA	NA
AC147709.1	0	NA	NA	NA	NA	NA
AC146633.1	0	NA	NA	NA	NA	NA
AC174442.1	0	NA	NA	NA	NA	NA
AC174442.2	0	NA	NA	NA	NA	NA
AC174442.3	0	NA	NA	NA	NA	NA
AC183522.1	0	NA	NA	NA	NA	NA
AC144647.1	0	NA	NA	NA	NA	NA
AC147255.1	0	NA	NA	NA	NA	NA
AC188954.2	0	NA	NA	NA	NA	NA
AC188954.1	0	NA	NA	NA	NA	NA
AC147105.1	0	NA	NA	NA	NA	NA
AC175317.1	0	NA	NA	NA	NA	NA
AC133082.1	0	NA	NA	NA	NA	NA
AC147142.3	0	NA	NA	NA	NA	NA
AC147142.1	0	NA	NA	NA	NA	NA
AC147142.2	0	NA	NA	NA	NA	NA
AC147142.4	0	NA	NA	NA	NA	NA
AC192778.1	0	NA	NA	NA	NA	NA
AC192547.2	0	NA	NA	NA	NA	NA
AC192547.1	0	NA	NA	NA	NA	NA
AC192713.1	0	NA	NA	NA	NA	NA
AC147257.2	0	NA	NA	NA	NA	NA
AC147257.1	0	NA	NA	NA	NA	NA
AC192472.1	0	NA	NA	NA	NA	NA
AC191862.2	0	NA	NA	NA	NA	NA
AC191862.1	0	NA	NA	NA	NA	NA
AC175056.1	0	NA	NA	NA	NA	NA
AC175056.2	0	NA	NA	NA	NA	NA
AC189026.1	0	NA	NA	NA	NA	NA
AC144853.1	0	NA	NA	NA	NA	NA
AC147264.1	0	NA	NA	NA	NA	NA
AC147264.2	0	NA	NA	NA	NA	NA
AC186380.1	0	NA	NA	NA	NA	NA
AC136638.1	0	NA	NA	NA	NA	NA
AC173705.1	0	NA	NA	NA	NA	NA
AC142214.1	0	NA	NA	NA	NA	NA
AC182389.1	0	NA	NA	NA	NA	NA
AC174382.1	0	NA	NA	NA	NA	NA
AC174382.2	0	NA	NA	NA	NA	NA
AC192474.1	0	NA	NA	NA	NA	NA
AC132276.1	0	NA	NA	NA	NA	NA
AC132276.2	0	NA	NA	NA	NA	NA
AC182251.1	0	NA	NA	NA	NA	NA
AC192549.1	0	NA	NA	NA	NA	NA
AC129210.1	0	NA	NA	NA	NA	NA
AC175662.1	0	NA	NA	NA	NA	NA
AC145563.1	0	NA	NA	NA	NA	NA
AC182761.2	0	NA	NA	NA	NA	NA
AC182761.1	0	NA	NA	NA	NA	NA
AC192923.1	0	NA	NA	NA	NA	NA
AC145742.2	0	NA	NA	NA	NA	NA
AC145742.1	0	NA	NA	NA	NA	NA
AC175385.1	0	NA	NA	NA	NA	NA
AC140920.1	0	NA	NA	NA	NA	NA
AC144857.1	0	NA	NA	NA	NA	NA
AC175668.1	0	NA	NA	NA	NA	NA
AC192083.1	0	NA	NA	NA	NA	NA
AC182230.1	0	NA	NA	NA	NA	NA
AC182230.2	0	NA	NA	NA	NA	NA
AC175120.1	0	NA	NA	NA	NA	NA
AC183524.1	0	NA	NA	NA	NA	NA
AC183524.2	0	NA	NA	NA	NA	NA
AC147622.1	0	NA	NA	NA	NA	NA
AC147622.2	0	NA	NA	NA	NA	NA
AC183416.1	0	NA	NA	NA	NA	NA
AC147623.1	0	NA	NA	NA	NA	NA
AC179923.1	0	NA	NA	NA	NA	NA
AC147716.1	0	NA	NA	NA	NA	NA
AC182253.2	0	NA	NA	NA	NA	NA
AC182253.1	0	NA	NA	NA	NA	NA
AC145601.1	0	NA	NA	NA	NA	NA
AC175494.1	0	NA	NA	NA	NA	NA
AC175818.2	0	NA	NA	NA	NA	NA
AC175818.1	0	NA	NA	NA	NA	NA
AC145265.1	0	NA	NA	NA	NA	NA
AC175709.1	0	NA	NA	NA	NA	NA
AC177798.1	0	NA	NA	NA	NA	NA
AC141474.1	0	NA	NA	NA	NA	NA
AC183902.1	0	NA	NA	NA	NA	NA
AC007585.1	0	NA	NA	NA	NA	NA
AC181978.1	0	NA	NA	NA	NA	NA
AC147249.1	0	NA	NA	NA	NA	NA
AC132273.1	0	NA	NA	NA	NA	NA
AC147156.2	0	NA	NA	NA	NA	NA
AC147156.1	0	NA	NA	NA	NA	NA
AC192284.1	0	NA	NA	NA	NA	NA
AC131770.1	0	NA	NA	NA	NA	NA
AC147253.1	0	NA	NA	NA	NA	NA
AC140405.1	0	NA	NA	NA	NA	NA
AC194619.2	0	NA	NA	NA	NA	NA
AC194619.1	0	NA	NA	NA	NA	NA
AC145515.1	0	NA	NA	NA	NA	NA
AC132283.1	0	NA	NA	NA	NA	NA
AC182763.1	0	NA	NA	NA	NA	NA
AC182763.2	0	NA	NA	NA	NA	NA
AC130834.1	0	NA	NA	NA	NA	NA
AC140784.1	0	NA	NA	NA	NA	NA
AC145469.1	0	NA	NA	NA	NA	NA
AC175462.2	0	NA	NA	NA	NA	NA
AC175462.1	0	NA	NA	NA	NA	NA
AC142215.1	0	NA	NA	NA	NA	NA
AC183791.2	0	NA	NA	NA	NA	NA
AC183791.1	0	NA	NA	NA	NA	NA
AC183791.3	0	NA	NA	NA	NA	NA
AC140493.1	0	NA	NA	NA	NA	NA
AC147113.1	0	NA	NA	NA	NA	NA
AC175114.1	0	NA	NA	NA	NA	NA
AC188303.1	0	NA	NA	NA	NA	NA
AC134564.2	0	NA	NA	NA	NA	NA
AC134564.1	0	NA	NA	NA	NA	NA
AC132591.1	0	NA	NA	NA	NA	NA
AC147627.1	0	NA	NA	NA	NA	NA
AC182426.2	0	NA	NA	NA	NA	NA
AC182426.1	0	NA	NA	NA	NA	NA
AC142269.1	0	NA	NA	NA	NA	NA
AC142269.2	0	NA	NA	NA	NA	NA
AC175526.1	0	NA	NA	NA	NA	NA
AC145516.1	0	NA	NA	NA	NA	NA
AC182424.1	0	NA	NA	NA	NA	NA
AC188092.1	0	NA	NA	NA	NA	NA
AC132309.1	0	NA	NA	NA	NA	NA
AC132309.2	0	NA	NA	NA	NA	NA
AC139297.1	0	NA	NA	NA	NA	NA
AC139297.2	0	NA	NA	NA	NA	NA
AC140382.1	0	NA	NA	NA	NA	NA
AC145582.1	0	NA	NA	NA	NA	NA
AC177800.1	0	NA	NA	NA	NA	NA
AC177800.2	0	NA	NA	NA	NA	NA
AC145558.1	0	NA	NA	NA	NA	NA
AC177797.1	0	NA	NA	NA	NA	NA
AC145270.2	0	NA	NA	NA	NA	NA
AC145270.1	0	NA	NA	NA	NA	NA
AC140348.1	0	NA	NA	NA	NA	NA
AC175492.1	0	NA	NA	NA	NA	NA
AC129209.1	0	NA	NA	NA	NA	NA
AC174234.1	0	NA	NA	NA	NA	NA
AC190194.1	0	NA	NA	NA	NA	NA
AC190194.2	0	NA	NA	NA	NA	NA
AC144580.1	0	NA	NA	NA	NA	NA
AC144580.2	0	NA	NA	NA	NA	NA
AC147107.1	0	NA	NA	NA	NA	NA
